# Domestic dog lineages reveal genetic drivers of behavioral diversification

**DOI:** 10.1101/2022.04.26.489536

**Authors:** Emily V. Dutrow, James A. Serpell, Elaine A. Ostrander

**Author notes:** Correspondence to: Elaine A. Ostrander, Ph.D., National Human Genome Research Institute, 50 South Drive, Building 50, Room 5351. Bethesda MD, 20892.

## Abstract

Selective breeding of domestic dogs has generated diverse breeds often optimized for performing specialized tasks. Despite the heritability of breed-typical behavioral traits, identification of causal loci has proven challenging due to the complexity of canine population structure. We overcome longstanding difficulties in identifying genetic drivers of canine behavior by developing an innovative framework for understanding relationships between breeds and the behaviors that define them, utilizing genetic data for over 4,000 domestic, semi-feral and wild canids and behavioral survey data for over 46,000 dogs. We identify ten major canine genetic lineages and their behavioral correlates, and show that breed diversification is predominantly driven by non-coding regulatory variation. We determine that lineage-associated genes converge in neurodevelopmental co-expression networks, identifying a sheepdog-associated enrichment for interrelated axon guidance functions. This work presents a scaffold for canine diversification that positions the domestic dog as an unparalleled system for revealing the genetic origins of behavioral diversity.

## Supplemental Tables for "Domestic dog lineages reveal genetic drivers of behavioral diversification" (part 1 of 3)

### Sheet: README
Name	Description
Table S1. Genetic dataset metadata and accession information, related to Figure 1 and Methods	Sample IDs, data type (SNP chip or WGS), and accession information are listed with breed-based FCI, AKC, and UKC metadata (AKC_GROUP, UKC_GROUP, FCI_GROUP, FCI_SECTION, FCI_TRIAL, BREED_COUNTRY_FCI). Descriptions for breed abbreviations (BREED_ABBR) are in DESCRIPTION column. BREED_GEO and VILLAGE_GEO groups designations shown in Figure 2 based on FCI_GROUP or village dog sampling location (SAMPLING_LOCATION). The number of samples per breed in the genetic dataset (BREED_N) and in the C-BARQ dataset (N_BREED_CBARQ ) are also shown. Genotype data metrics listed include heterozygosity (method-of-moments F coefficient estimate; HET_F), missingness (F_MISS), runs of homozygosity length in kb (HOM_KB), sequencing depth of WGS sample (WGS_DEPTH), and WOLF_IBS as plotted in Figure 2B. Border collie working and show groups as shown in Figure S6B are designated in BORD_TYPE and herder lineage working groups as shown in Figure S6A are designated under HERDER_LINEAGE_GROUP.
Table S2. Descriptions of FCI breed groups, related to Figure 1 and methods	Fédération Cynologique Internationale (FCI), the largest international federation of kennel clubs, recognizes registered breeds of its member kennel clubs within 10 breed groups. (fci.be/nomenclature/). Descriptions of each are listed in table.
Table S3. PHATE embedding coordinates and lineage pseudotime values, related to Figure 1 and Figure 2	Columns 2-12 include embedding data for all samples for 2D PHATE, 3D PHATE, and UMAP (UMAP under various parameters as shown in Figure S1A). Columns 13-22 contain pseudotime values for all 10 lineages.
Table S4. Descriptions of C-BARQ factors and associated findings, related to Figure 3 and Methods	Descriptions of C-BARQ factors assessed in this study (vetapps.vet.upenn.edu/cbarq/about.cfm) and descriptions of associated results and hypotheses generated for each factor.
Table S5. C-BARQ correlation data, related to Figure 3	P values and rho values for Spearman correlation analyses (between C-BARQ and pseudotime) as shown in Figure 3 and Figure S3C.
Table S6. Lineage association GWAS and locus annotation, related to Figures 4 and 5	GWAS results and annotation of lineage-associated loci. SNP_PADJ is Bonferroni-adjusted P value of SNP listed under SNP_ID for the lineage listed under LINEAGE. Associated index SNP IDs for the associated clump, clump ranking, and SNP ranking within clump are also listed. Variant and locus annotations are listed including gene association (based on GREAT), snpEff results, VEP results, deepSEA results, phyloP results, and cCRE overlap. Columns 47-172 contain ENCODE cCRE data used to identify replicating cCREs within tissue types as shown in Figure S4F. Columns beginning with hg38_embryonic_brain contribute to the human_embryonic_brain replication group. Columns beginning with mm10_E are mouse embryonic samples and forebrain, midbrain, and hindbrain samples all contribute to the mouse_embryonic_brain replication group. Human_adult_brain replication group samples include: angular gyrus, caudate nucleus, cingulate gyrus, DLPFC (dorsolateral prefrontal cortex), hippocampal astrocytes, hippocampus, middle frontal gyrus, putamen, substantia nigra, and temporal lobe.
Table S7. Gene set enrichment results, related to Figures 5 and 6	Gene set enrichment results generated using FUMA for lineage association analyses and sheepdog cluster association analysis.
Table S8. Phenotype data for morphological, aesthetic, and demographic GWAS, related to Figure S5	Sources for phenotype data used for validation GWAS and original publications for loci highlighted in Figure S5.
Table S9. Sheepdog cluster GWAS and locus annotation, related to Figure 6	GWAS results for sheepdog cluster analysis showing Bonferroni-adjusted p values (AdjP) and associated genes and TSS (each gene association in separate line) as determined by GREAT.

### Sheet: TableS1
ID	PUBLISHED_ID	BREED_ABBR	DESCRIPTION	FCI_GROUP	BREED_N	TYPE	WGS_DATA_SOURCE_INFO	WGS_BIOPROJECT	WGS_BIOSAMPLE	CHIP_ACCESS_OTHER	CHIP_SOURCE	PUBLISHED_ID_ALT	CHIP_GSE	CHIP_GSM	N_BREED_CBARQ	HET_F	F_MISS	HOM_KB	WGS_DEPTH	WOLF_IBS	SAMPLING_LOCATION	VILLAGE_GEO	BREED_COUNTRY_FCI	BREED_GEO	FCI_TRIAL	FCI_SECTION	AKC_GROUP	UKC_GROUP	BORD_TYPE	HERDER_CLUSTER
ACKR_00002	CockerSpanielAmerican02	ACKR	American Cocker Spaniel	Retrievers, Flushing Dogs, Water Dogs	15	WGS	National Institutes of Health	PRJNA448733	SAMN08872961				NA	NA	227	0.2858	0.0003114	495531	15.9357	0.620798	NA	NA	UNITED STATES OF AMERICA	Americas	no	Flushing Dogs	Sporting	Gun Dog	NA	NA
ACKR_00003	CockerSpanielAmerican03	ACKR	American Cocker Spaniel	Retrievers, Flushing Dogs, Water Dogs	15	WGS	National Institutes of Health	PRJNA448733	SAMN08872962				NA	NA	227	0.4481	9.731e-06	883753	33.7965	0.616374	NA	NA	UNITED STATES OF AMERICA	Americas	no	Flushing Dogs	Sporting	Gun Dog	NA	NA
ACKR_00004	CockerSpanielAmerican04	ACKR	American Cocker Spaniel	Retrievers, Flushing Dogs, Water Dogs	15	WGS	National Institutes of Health	PRJNA448733	SAMN08872963				NA	NA	227	0.2252	0	388233	38.9599	0.6257	NA	NA	UNITED STATES OF AMERICA	Americas	no	Flushing Dogs	Sporting	Gun Dog	NA	NA
ACKR_00005	CockerSpanielAmerican05	ACKR	American Cocker Spaniel	Retrievers, Flushing Dogs, Water Dogs	15	WGS	National Institutes of Health	PRJNA448733	SAMN08872964				NA	NA	227	0.2683	4.866e-05	521139	31.8493	0.62398	NA	NA	UNITED STATES OF AMERICA	Americas	no	Flushing Dogs	Sporting	Gun Dog	NA	NA
ACKR_00006	CockerSpanielAmerican06	ACKR	American Cocker Spaniel	Retrievers, Flushing Dogs, Water Dogs	15	WGS	National Institutes of Health	PRJNA448733	SAMN08872965				NA	NA	227	0.3116	9.731e-06	582363	39.51	0.622304	NA	NA	UNITED STATES OF AMERICA	Americas	no	Flushing Dogs	Sporting	Gun Dog	NA	NA
ACKR_09007	ACKR_09007	ACKR	American Cocker Spaniel	Retrievers, Flushing Dogs, Water Dogs	15	CHIP				NA			GSE90441	GSM2400535	227	0.3116	1.946e-05	608585	NA	0.620797	NA	NA	UNITED STATES OF AMERICA	Americas	no	Flushing Dogs	Sporting	Gun Dog	NA	NA
ACKR_09030	ACKR_09030	ACKR	American Cocker Spaniel	Retrievers, Flushing Dogs, Water Dogs	15	CHIP				NA			GSE90441	GSM2400537	227	0.3125	2.919e-05	586569	NA	0.622009	NA	NA	UNITED STATES OF AMERICA	Americas	no	Flushing Dogs	Sporting	Gun Dog	NA	NA
ACKR_09032	ACKR_09032	ACKR	American Cocker Spaniel	Retrievers, Flushing Dogs, Water Dogs	15	CHIP				NA			GSE90441	GSM2400538	227	0.3744	9.731e-06	709703	NA	0.619688	NA	NA	UNITED STATES OF AMERICA	Americas	no	Flushing Dogs	Sporting	Gun Dog	NA	NA
ACKR_09110	ACKR_09110	ACKR	American Cocker Spaniel	Retrievers, Flushing Dogs, Water Dogs	15	CHIP				NA			GSE90441	GSM2400539	227	0.3586	2.919e-05	712615	NA	0.619783	NA	NA	UNITED STATES OF AMERICA	Americas	no	Flushing Dogs	Sporting	Gun Dog	NA	NA
ACKR_09991	ACKR_09991	ACKR	American Cocker Spaniel	Retrievers, Flushing Dogs, Water Dogs	15	CHIP				NA			GSE90441	GSM2400541	227	0.492	2.919e-05	985993	NA	0.613602	NA	NA	UNITED STATES OF AMERICA	Americas	no	Flushing Dogs	Sporting	Gun Dog	NA	NA
ACKR_11414	CockerSpanielAmerican01_11414	ACKR	American Cocker Spaniel	Retrievers, Flushing Dogs, Water Dogs	15	WGS	National Institutes of Health	PRJNA448733	SAMN08872960				NA	NA	227	0.4113	0	810480	33.3795	0.618556	NA	NA	UNITED STATES OF AMERICA	Americas	no	Flushing Dogs	Sporting	Gun Dog	NA	NA
ACKR_12451	CockerSpanielAmerican07_12451	ACKR	American Cocker Spaniel	Retrievers, Flushing Dogs, Water Dogs	15	WGS	Phase One Resequencing for 10,000 Dog Genome Consortium	PRJNA648123	SAMN15625691				NA	NA	227	0.3921	1.946e-05	780581	18.7466	0.618375	NA	NA	UNITED STATES OF AMERICA	Americas	no	Flushing Dogs	Sporting	Gun Dog	NA	NA
ACKR_12452	CockerSpanielAmerican08_12452	ACKR	American Cocker Spaniel	Retrievers, Flushing Dogs, Water Dogs	15	WGS	Phase One Resequencing for 10,000 Dog Genome Consortium	PRJNA648123	SAMN15625692				NA	NA	227	0.3881	1.946e-05	753649	17.9783	0.619352	NA	NA	UNITED STATES OF AMERICA	Americas	no	Flushing Dogs	Sporting	Gun Dog	NA	NA
ACKR_12453	CockerSpanielAmerican09_12453	ACKR	American Cocker Spaniel	Retrievers, Flushing Dogs, Water Dogs	15	WGS	Phase One Resequencing for 10,000 Dog Genome Consortium	PRJNA648123	SAMN15625693				NA	NA	227	0.3536	0	691392	25.9573	0.619651	NA	NA	UNITED STATES OF AMERICA	Americas	no	Flushing Dogs	Sporting	Gun Dog	NA	NA
ACKR_27116	ACKR_27116	ACKR	American Cocker Spaniel	Retrievers, Flushing Dogs, Water Dogs	15	CHIP				NA			GSE90441	GSM2400534	227	0.3675	0.0001849	691308	NA	0.619201	NA	NA	UNITED STATES OF AMERICA	Americas	no	Flushing Dogs	Sporting	Gun Dog	NA	NA
ADAC_00002	AlpineDachsbrake02	ADAC	Alpine Dachsbracke	Scent hounds and related breeds	2	WGS	Institute of Genetics, University of Bern, Switzerland	PRJEB16012	SAMEA4848713				NA	NA	1	0.2456	3.892e-05	492408	22.6639	0.623158	NA	NA	AUSTRIA	Europe	yes	Leash (scent) Hounds	NA	Scenthound	NA	NA
ADAC_BERN1	Bern_AlpineDachsbracke	ADAC	Alpine Dachsbracke	Scent hounds and related breeds	2	WGS	Institute of Genetics, University of Bern, Switzerland	PRJEB14840	SAMEA4346711				NA	NA	1	0.2576	4.866e-05	488807	31.9151	0.623451	NA	NA	AUSTRIA	Europe	yes	Leash (scent) Hounds	NA	Scenthound	NA	NA
AESK_07781	AESK_07781	AESK	American Eskimo	NA	18	CHIP				NA	This Study	7781	GSE213053	GSM6570043	70	0.09503	7.785e-05	125021	NA	0.63083	NA	NA	NA	NA	NA	NA	Non-Sporting	Northern	NA	NA
AESK_08380	AmericanEskimoDog04_8380	AESK	American Eskimo	NA	18	WGS	Phase One Resequencing for 10,000 Dog Genome Consortium	PRJNA648123	SAMN15625694				NA	NA	70	0.2696	2.919e-05	508865	21.143	0.624697	NA	NA	NA	NA	NA	NA	Non-Sporting	Northern	NA	NA
AESK_10800	AmericanEskimoDog01_10800	AESK	American Eskimo	NA	18	WGS	National Institutes of Health	PRJNA685036	SAMN17192040				NA	NA	70	0.4015	1.946e-05	781763	27.1119	0.622511	NA	NA	NA	NA	NA	NA	Non-Sporting	Northern	NA	NA
AESK_10805	AmericanEskimoDog05_10805	AESK	American Eskimo	NA	18	WGS	Phase One Resequencing for 10,000 Dog Genome Consortium	PRJNA648123	SAMN15625695				NA	NA	70	0.1288	9.731e-06	193456	17.3938	0.63188	NA	NA	NA	NA	NA	NA	Non-Sporting	Northern	NA	NA
AESK_10808	AmericanEskimoDog02_10808	AESK	American Eskimo	NA	18	WGS	National Institutes of Health	PRJNA685036	SAMN17192041				NA	NA	70	0.1402	1.946e-05	223754	41.2571	0.631091	NA	NA	NA	NA	NA	NA	Non-Sporting	Northern	NA	NA
AESK_10809	AmericanEskimoDog06_10809	AESK	American Eskimo	NA	18	WGS	Phase One Resequencing for 10,000 Dog Genome Consortium	PRJNA648123	SAMN15625696				NA	NA	70	0.3593	2.919e-05	692757	17.7813	0.623233	NA	NA	NA	NA	NA	NA	Non-Sporting	Northern	NA	NA
AESK_10810	AmericanEskimoDog03_10810	AESK	American Eskimo	NA	18	WGS	National Institutes of Health	PRJNA685036	SAMN17192042				NA	NA	70	0.2047	1.946e-05	385653	46.2905	0.626594	NA	NA	NA	NA	NA	NA	Non-Sporting	Northern	NA	NA
AESK_10812	AESK_10812	AESK	American Eskimo	NA	18	CHIP				NA	This Study	10812	GSE213053	GSM6570082	70	0.2291	4.866e-05	444304	NA	0.625968	NA	NA	NA	NA	NA	NA	Non-Sporting	Northern	NA	NA
AESK_14D02	AESK_14D02	AESK	American Eskimo	NA	18	CHIP				doi:10.5061/dryad.266k4	Hayward et al. (2016)	PFZ14D02	NA	NA	70	0.2953	0	594615	NA	0.62299	NA	NA	NA	NA	NA	NA	Non-Sporting	Northern	NA	NA
AESK_14D08	AESK_14D08	AESK	American Eskimo	NA	18	CHIP				doi:10.5061/dryad.266k4	Hayward et al. (2016)	PFZ14D08	NA	NA	70	0.1498	0	233515	NA	0.629037	NA	NA	NA	NA	NA	NA	Non-Sporting	Northern	NA	NA
AESK_14E07	AESK_14E07	AESK	American Eskimo	NA	18	CHIP				doi:10.5061/dryad.266k4	Hayward et al. (2016)	PFZ14E07	NA	NA	70	0.1653	0	299611	NA	0.629353	NA	NA	NA	NA	NA	NA	Non-Sporting	Northern	NA	NA
AESK_14G01	AESK_14G01	AESK	American Eskimo	NA	18	CHIP				doi:10.5061/dryad.266k4	Hayward et al. (2016)	PFZ14G01	NA	NA	70	0.2358	0	461504	NA	0.625905	NA	NA	NA	NA	NA	NA	Non-Sporting	Northern	NA	NA
AESK_14G07	AESK_14G07	AESK	American Eskimo	NA	18	CHIP				doi:10.5061/dryad.266k4	Hayward et al. (2016)	PFZ14G07	NA	NA	70	0.2133	0	410437	NA	0.628352	NA	NA	NA	NA	NA	NA	Non-Sporting	Northern	NA	NA
AESK_15300	AmericanEskimoDog07_15300	AESK	American Eskimo	NA	18	WGS	Phase One Resequencing for 10,000 Dog Genome Consortium	PRJNA648123	SAMN15625697				NA	NA	70	0.3495	3.892e-05	701263	18.4816	0.621526	NA	NA	NA	NA	NA	NA	Non-Sporting	Northern	NA	NA
AESK_15301	AmericanEskimoDog08_15301	AESK	American Eskimo	NA	18	WGS	Phase One Resequencing for 10,000 Dog Genome Consortium	PRJNA648123	SAMN15625698				NA	NA	70	0.05884	9.731e-06	71290.6	17.0217	0.633274	NA	NA	NA	NA	NA	NA	Non-Sporting	Northern	NA	NA
AESK_15304	AmericanEskimoDog09_15304	AESK	American Eskimo	NA	18	WGS	Phase One Resequencing for 10,000 Dog Genome Consortium	PRJNA648123	SAMN15625699				NA	NA	70	0.2864	9.731e-06	568349	17.2733	0.624793	NA	NA	NA	NA	NA	NA	Non-Sporting	Northern	NA	NA
AESK_15D02	AESK_15D02	AESK	American Eskimo	NA	18	CHIP				doi:10.5061/dryad.266k4	Hayward et al. (2016)	PFZ15D02	NA	NA	70	0.332	0	648486	NA	0.622805	NA	NA	NA	NA	NA	NA	Non-Sporting	Northern	NA	NA
AESK_25081	AESK_25081	AESK	American Eskimo	NA	18	CHIP				NA	This Study	25081	GSE213053	GSM6570094	70	0.1702	8.758e-05	333302	NA	0.629001	NA	NA	NA	NA	NA	NA	Non-Sporting	Northern	NA	NA
AFFN_33498	AFFN_33498	AFFN	Affenpinscher	Pinscher and Schnauzer, Molossoid breeds, Swiss Mountain and Cattle Dogs	4	CHIP				NA	This Study	33498	GSE213053	GSM6570020	13	0.02236	8.758e-05	10754.8	NA	0.634258	NA	NA	GERMANY	Europe	no	Pinscher and Schnauzer	Toy	Companion	NA	NA
AFFN_33500	Affenpinscher01_33500	AFFN	Affenpinscher	Pinscher and Schnauzer, Molossoid breeds, Swiss Mountain and Cattle Dogs	4	WGS	Phase One Resequencing for 10,000 Dog Genome Consortium	PRJNA648123	SAMN15625700				NA	NA	13	0.4111	8.758e-05	828069	14.0755	0.618258	NA	NA	GERMANY	Europe	no	Pinscher and Schnauzer	Toy	Companion	NA	NA
AFFN_34310	Affenpinscher02_34310	AFFN	Affenpinscher	Pinscher and Schnauzer, Molossoid breeds, Swiss Mountain and Cattle Dogs	4	WGS	Phase One Resequencing for 10,000 Dog Genome Consortium	PRJNA648123	SAMN15625701				NA	NA	13	0.3569	0.0008466	601543	10.0507	0.621927	NA	NA	GERMANY	Europe	no	Pinscher and Schnauzer	Toy	Companion	NA	NA
AFFN_34314	Affenpinscher03_34314	AFFN	Affenpinscher	Pinscher and Schnauzer, Molossoid breeds, Swiss Mountain and Cattle Dogs	4	WGS	Phase One Resequencing for 10,000 Dog Genome Consortium	PRJNA648123	SAMN15625702				NA	NA	13	0.2602	1.946e-05	493738	18.419	0.62365	NA	NA	GERMANY	Europe	no	Pinscher and Schnauzer	Toy	Companion	NA	NA
AFGH_00001	AfghanHound01	AFGH	Afghan Hound	Sighthounds	10	WGS	Theragen Bio Institute	PRJNA208087	SAMN02194722				NA	NA	30	0.4218	8.758e-05	797562	24.6553	0.634913	NA	NA	AFGHANISTAN	Russia and Central Asia	no	Long-haired or fringed Sighthounds	Hound	Sighthound & Pariah	NA	NA
AFGH_00004	AfghanHound04	AFGH	Afghan Hound	Sighthounds	10	WGS	Kunming institute of Zoology	PRJNA266585	SAMN03168377				NA	NA	30	0.2623	0.0002044	399979	15.4243	0.640877	NA	NA	AFGHANISTAN	Russia and Central Asia	no	Long-haired or fringed Sighthounds	Hound	Sighthound & Pariah	NA	NA
AFGH_10622	AFGH_10622	AFGH	Afghan Hound	Sighthounds	10	CHIP				NA			GSE90441	GSM2400545	30	0.4256	0.000146	795889	NA	0.635515	NA	NA	AFGHANISTAN	Russia and Central Asia	no	Long-haired or fringed Sighthounds	Hound	Sighthound & Pariah	NA	NA
AFGH_10624	AFGH_10624	AFGH	Afghan Hound	Sighthounds	10	CHIP				NA			GSE90441	GSM2400544	30	0.3072	8.758e-05	535328	NA	0.640001	NA	NA	AFGHANISTAN	Russia and Central Asia	no	Long-haired or fringed Sighthounds	Hound	Sighthound & Pariah	NA	NA
AFGH_10625	AFGH_10625	AFGH	Afghan Hound	Sighthounds	10	CHIP				NA			GSE90441	GSM2400549	30	0.3382	0.001187	596384	NA	0.639706	NA	NA	AFGHANISTAN	Russia and Central Asia	no	Long-haired or fringed Sighthounds	Hound	Sighthound & Pariah	NA	NA
AFGH_13118	AFGH_13118	AFGH	Afghan Hound	Sighthounds	10	CHIP				NA			GSE90441	GSM2400547	30	0.2628	4.866e-05	415147	NA	0.64199	NA	NA	AFGHANISTAN	Russia and Central Asia	no	Long-haired or fringed Sighthounds	Hound	Sighthound & Pariah	NA	NA
AFGH_14486	AFGH_14486	AFGH	Afghan Hound	Sighthounds	10	CHIP				NA			GSE90441	GSM2400548	30	0.4137	0.000146	770867	NA	0.637703	NA	NA	AFGHANISTAN	Russia and Central Asia	no	Long-haired or fringed Sighthounds	Hound	Sighthound & Pariah	NA	NA
AFGH_27384	AFGH_27384	AFGH	Afghan Hound	Sighthounds	10	CHIP				NA			GSE90441	GSM2400543	30	0.3718	0.000107	679896	NA	0.637342	NA	NA	AFGHANISTAN	Russia and Central Asia	no	Long-haired or fringed Sighthounds	Hound	Sighthound & Pariah	NA	NA
AFGH_27917	AFGH_27917	AFGH	Afghan Hound	Sighthounds	10	CHIP				NA			GSE90441	GSM2400552	30	0.3068	5.839e-05	504332	NA	0.63913	NA	NA	AFGHANISTAN	Russia and Central Asia	no	Long-haired or fringed Sighthounds	Hound	Sighthound & Pariah	NA	NA
AFGH_27918	AFGH_27918	AFGH	Afghan Hound	Sighthounds	10	CHIP				NA			GSE90441	GSM2400551	30	0.2847	1.946e-05	445778	NA	0.64064	NA	NA	AFGHANISTAN	Russia and Central Asia	no	Long-haired or fringed Sighthounds	Hound	Sighthound & Pariah	NA	NA
AFOX_34454	AmericanFoxhound01_34454	AFOX	American Foxhound	Scent hounds and related breeds	5	WGS	Phase One Resequencing for 10,000 Dog Genome Consortium	PRJNA648123	SAMN15625703				NA	NA	26	0.3399	3.892e-05	619565	17.7262	0.619072	NA	NA	UNITED STATES OF AMERICA	Americas	yes	Large-sized Hounds	Hound	Scenthound	NA	NA
AFOX_34455	AFOX_34455	AFOX	American Foxhound	Scent hounds and related breeds	5	CHIP				NA	This Study	34455	GSE213053	GSM6570366	26	0.3638	0.000107	680870	NA	0.617271	NA	NA	UNITED STATES OF AMERICA	Americas	yes	Large-sized Hounds	Hound	Scenthound	NA	NA
AHRT_01079	AHRT_01079	AHRT	American Hairless Terrier	NA	11	CHIP				NA			GSE96736	GSM2539138	2	0.3372	4.866e-05	718450	NA	0.620168	NA	NA	NA	NA	NA	NA	Terrier	Terrier	NA	NA
AHRT_01080	AHRT_01080	AHRT	American Hairless Terrier	NA	11	CHIP				NA			GSE96736	GSM2539139	2	0.2865	6.812e-05	616008	NA	0.622993	NA	NA	NA	NA	NA	NA	Terrier	Terrier	NA	NA
AHRT_01081	AHRT_01081	AHRT	American Hairless Terrier	NA	11	CHIP				NA			GSE96736	GSM2539140	2	0.2437	3.892e-05	517488	NA	0.623745	NA	NA	NA	NA	NA	NA	Terrier	Terrier	NA	NA
AHRT_01117	AHRT_01117	AHRT	American Hairless Terrier	NA	11	CHIP				NA			GSE96736	GSM2539141	2	0.3509	6.812e-05	738948	NA	0.619383	NA	NA	NA	NA	NA	NA	Terrier	Terrier	NA	NA
AHRT_01118	AmericanHairlessTerrier02_1118	AHRT	American Hairless Terrier	NA	11	WGS	Phase One Resequencing for 10,000 Dog Genome Consortium	PRJNA648123	SAMN15625704				NA	NA	2	0.2864	9.731e-06	603307	19.3194	0.62236	NA	NA	NA	NA	NA	NA	Terrier	Terrier	NA	NA
AHRT_01119	AHRT_1119	AHRT	American Hairless Terrier	NA	11	CHIP				NA	This Study	1119	GSE213053	GSM6570738	2	0.3442	0.0001654	746951	NA	0.619461	NA	NA	NA	NA	NA	NA	Terrier	Terrier	NA	NA
AHRT_01120	AHRT_01120	AHRT	American Hairless Terrier	NA	11	CHIP				NA			GSE96736	GSM2539142	2	0.2874	5.839e-05	632156	NA	0.621997	NA	NA	NA	NA	NA	NA	Terrier	Terrier	NA	NA
AHRT_01121	AmericanHairlessTerrier01_1121	AHRT	American Hairless Terrier	NA	11	WGS	National Institutes of Health	PRJNA448733	SAMN08872813				NA	NA	2	0.3951	5.839e-05	870276	40.8037	0.617085	NA	NA	NA	NA	NA	NA	Terrier	Terrier	NA	NA
AHRT_01122	AHRT_01122	AHRT	American Hairless Terrier	NA	11	CHIP				NA			GSE96736	GSM2539144	2	0.1835	0.0002627	391299	NA	0.627105	NA	NA	NA	NA	NA	NA	Terrier	Terrier	NA	NA
AHRT_01123	AHRT_01123	AHRT	American Hairless Terrier	NA	11	CHIP				NA			GSE96736	GSM2539145	2	0.1749	0.0001362	360492	NA	0.626318	NA	NA	NA	NA	NA	NA	Terrier	Terrier	NA	NA
AHRT_01124	AmericanHairlessTerrier04_1124	AHRT	American Hairless Terrier	NA	11	WGS	Phase One Resequencing for 10,000 Dog Genome Consortium	PRJNA648123	SAMN15625706				NA	NA	2	0.4915	9.731e-06	1077040	16.2735	0.61227	NA	NA	NA	NA	NA	NA	Terrier	Terrier	NA	NA
AHUS_33564	AHUS_33564	ALHK	Alaskan Husky	NA	5	CHIP				NA	This Study	33564	GSE213053	GSM6570114	110	0.1947	0.0001265	333160	NA	0.650187	NA	NA	NA	NA	NA	NA	NA	NA	NA	NA
AHUS_33565	AHUS_33565	ALHK	Alaskan Husky	NA	5	CHIP				NA	This Study	33565	GSE213053	GSM6570115	110	0.4685	0.0001557	971671	NA	0.640671	NA	NA	NA	NA	NA	NA	NA	NA	NA	NA
AHUS_33574	AHUS_33574	ALHK	Alaskan Husky	NA	5	CHIP				NA	This Study	33574	GSE213053	GSM6570116	110	0.2556	7.785e-05	429202	NA	0.647891	NA	NA	NA	NA	NA	NA	NA	NA	NA	NA
AIRT_00001	AiredaleTerrier01	AIRT	Airedale Terrier	Terriers	11	WGS	Mizzou Comparative Canine Resequencing (University of Missouri)	PRJNA263947	SAMN03580381				NA	NA	133	0.469	0.0007882	900707	14.5975	0.616875	NA	NA	GREAT BRITAIN	Europe	optional	Large and medium sized Terriers	Terrier	Terrier	NA	NA
AIRT_00002	AiredaleTerrier02	AIRT	Airedale Terrier	Terriers	11	WGS	Mizzou Comparative Canine Resequencing (University of Missouri)	PRJNA263947	SAMN03580390				NA	NA	133	0.4838	9.731e-06	987051	29.3158	0.615112	NA	NA	GREAT BRITAIN	Europe	optional	Large and medium sized Terriers	Terrier	Terrier	NA	NA
AIRT_00005	AiredaleTerrier05	AIRT	Airedale Terrier	Terriers	11	WGS	Mizzou Comparative Canine Resequencing (University of Missouri)	PRJNA263947	SAMN04196850				NA	NA	133	0.4481	9.731e-06	880426	21.5432	0.615641	NA	NA	GREAT BRITAIN	Europe	optional	Large and medium sized Terriers	Terrier	Terrier	NA	NA
AIRT_00006	AiredaleTerrier06	AIRT	Airedale Terrier	Terriers	11	WGS	Institute of Genetics, University of Bern, Switzerland	PRJEB16012	SAMEA4506896				NA	NA	133	0.375	2.919e-05	736872	23.1128	0.617874	NA	NA	GREAT BRITAIN	Europe	optional	Large and medium sized Terriers	Terrier	Terrier	NA	NA
AIRT_08387	AIRT_08387	AIRT	Airedale Terrier	Terriers	11	CHIP				NA			GSE96736	GSM2539268	133	0.4935	0.0001557	1008330	NA	0.613403	NA	NA	GREAT BRITAIN	Europe	optional	Large and medium sized Terriers	Terrier	Terrier	NA	NA
AIRT_08388	AIRT_08388	AIRT	Airedale Terrier	Terriers	11	CHIP				NA			GSE96736	GSM2539269	133	0.4938	0.0001265	1023920	NA	0.613947	NA	NA	GREAT BRITAIN	Europe	optional	Large and medium sized Terriers	Terrier	Terrier	NA	NA
AIRT_09247	AIRT_9247	AIRT	Airedale Terrier	Terriers	11	CHIP				NA	This Study	9247	GSE213053	GSM6570668	133	0.4064	1.946e-05	814488	NA	0.616875	NA	NA	GREAT BRITAIN	Europe	optional	Large and medium sized Terriers	Terrier	Terrier	NA	NA
AIRT_25288	AIRT_25288	AIRT	Airedale Terrier	Terriers	11	CHIP				NA			GSE96736, GSE90441	GSM2539267	133	0.5645	0.0001168	1169800	NA	0.609688	NA	NA	GREAT BRITAIN	Europe	optional	Large and medium sized Terriers	Terrier	Terrier	NA	NA
AIRT_26676	AIRT_26676	AIRT	Airedale Terrier	Terriers	11	CHIP				NA	This Study	26676	GSE213053	GSM6570698	133	0.4126	0.000107	832508	NA	0.616686	NA	NA	GREAT BRITAIN	Europe	optional	Large and medium sized Terriers	Terrier	Terrier	NA	NA
AIRT_31965	AIRT_31965	AIRT	Airedale Terrier	Terriers	11	CHIP				NA	This Study	31965	GSE213053	GSM6570482	133	0.4256	3.892e-05	827122	NA	0.616667	NA	NA	GREAT BRITAIN	Europe	optional	Large and medium sized Terriers	Terrier	Terrier	NA	NA
AIRT_R1940	AIRT_R1940	AIRT	Airedale Terrier	Terriers	11	CHIP				doi:10.5061/dryad.cq612	Marchant et al. (2018)	ROS.gDNA.SID01940	NA	NA	133	0.5685	0	1179880	NA	0.610314	NA	NA	GREAT BRITAIN	Europe	optional	Large and medium sized Terriers	Terrier	Terrier	NA	NA
AKBA_15287	Akbash01_15287	AKBA	Akbash	NA	4	WGS	This study (National Institutes of Health)	PRJNA726547	SAMN29011964			Akbash01	NA	NA	15	0.08256	9.731e-06	111408	41.81	0.643275	NA	NA	NA	NA	NA	NA	NA	Guardian Dog	NA	NA
AKBH_06283	AKBH_06283	AKBA	Akbash	NA	4	CHIP				NA			GSE123368	GSM3502173	15	0.07558	9.731e-06	104947	NA	0.643899	NA	NA	NA	NA	NA	NA	NA	Guardian Dog	NA	NA
AKBH_06285	AKBH_06285	AKBA	Akbash	NA	4	CHIP				NA			GSE123368	GSM3502172	15	0.06883	6.812e-05	81226	NA	0.644397	NA	NA	NA	NA	NA	NA	NA	Guardian Dog	NA	NA
AKBH_06286	AKBH_06286	AKBA	Akbash	NA	4	CHIP				NA			GSE123368	GSM3502188	15	0.04496	4.866e-05	28528.4	NA	0.644409	NA	NA	NA	NA	NA	NA	NA	Guardian Dog	NA	NA
AKIT_01101	AKIT_01101	AKIT	Akita	Spitz and primitive type	12	CHIP				NA			GSE90441	GSM2400557	191	0.3787	0.0001557	593674	NA	0.651116	NA	NA	JAPAN	East Asia and Oceania	no	Asian Spitz and related breeds	Working	Northern	NA	NA
AKIT_01130	AKIT_01130	AKIT	Akita	Spitz and primitive type	12	CHIP				NA			GSE90441	GSM2400553	191	0.3673	0.0001265	557175	NA	0.653904	NA	NA	JAPAN	East Asia and Oceania	no	Asian Spitz and related breeds	Working	Northern	NA	NA
AKIT_01131	AKIT_01131	AKIT	Akita	Spitz and primitive type	12	CHIP				NA			GSE90441	GSM2400560	191	0.4045	0.000107	637904	NA	0.651782	NA	NA	JAPAN	East Asia and Oceania	no	Asian Spitz and related breeds	Working	Northern	NA	NA
AKIT_01132	AKIT_01132	AKIT	Akita	Spitz and primitive type	12	CHIP				NA			GSE90441	GSM2400558	191	0.3346	0.0001752	449549	NA	0.655748	NA	NA	JAPAN	East Asia and Oceania	no	Asian Spitz and related breeds	Working	Northern	NA	NA
AKIT_01134	AKIT_01134	AKIT	Akita	Spitz and primitive type	12	CHIP				NA			GSE90441	GSM2400561	191	0.3811	0.000146	632829	NA	0.652097	NA	NA	JAPAN	East Asia and Oceania	no	Asian Spitz and related breeds	Working	Northern	NA	NA
AKIT_01273	AKIT_01273	AKIT	Akita	Spitz and primitive type	12	CHIP				NA			GSE90441	GSM2400555	191	0.3331	0.000107	449178	NA	0.657682	NA	NA	JAPAN	East Asia and Oceania	no	Asian Spitz and related breeds	Working	Northern	NA	NA
AKIT_01278	AKIT_01278	AKIT	Akita	Spitz and primitive type	12	CHIP				NA			GSE90441	GSM2400562	191	0.3495	0.0004866	522925	NA	0.653192	NA	NA	JAPAN	East Asia and Oceania	no	Asian Spitz and related breeds	Working	Northern	NA	NA
AKIT_12342	AKIT_12342	AKIT	Akita	Spitz and primitive type	12	CHIP				NA			GSE90441	GSM2400554	191	0.3906	0.000146	613405	NA	0.653116	NA	NA	JAPAN	East Asia and Oceania	no	Asian Spitz and related breeds	Working	Northern	NA	NA
AKIT_12692	AKIT_12692	AKIT	Akita	Spitz and primitive type	12	CHIP				NA			GSE90441	GSM2400559	191	0.2906	0.0001557	389150	NA	0.656018	NA	NA	JAPAN	East Asia and Oceania	no	Asian Spitz and related breeds	Working	Northern	NA	NA
AKIT_12755	AKIT_12755	AKIT	Akita	Spitz and primitive type	12	CHIP				NA			GSE90441	GSM2400556	191	0.2965	0.000146	379872	NA	0.657254	NA	NA	JAPAN	East Asia and Oceania	no	Asian Spitz and related breeds	Working	Northern	NA	NA
AKIT_12758	Akita01_12758	AKIT	Akita	Spitz and primitive type	12	WGS	Phase One Resequencing for 10,000 Dog Genome Consortium	PRJNA648123	SAMN15625707				NA	NA	191	0.2904	6.812e-05	334639	18.6803	0.656549	NA	NA	JAPAN	East Asia and Oceania	no	Asian Spitz and related breeds	Working	Northern	NA	NA
AKIT_27032	AKIT_27032	AKIT	Akita	Spitz and primitive type	12	CHIP				NA	This Study	27032	GSE213053	GSM6570734	191	0.4092	0.0001752	666484	NA	0.651692	NA	NA	JAPAN	East Asia and Oceania	no	Asian Spitz and related breeds	Working	Northern	NA	NA
ALAO_26296	ALAO_26296	ALAO	Alano Espanol	NA	1	CHIP				NA	This Study	26296	GSE213053	GSM6570683	2	0.1868	4.866e-05	392483	NA	0.627284	NA	NA	NA	NA	NA	NA	NA	NA	NA	NA
ALAP_00001	AlapahaBlueBloodBulldog01	ALAP	Alapaha Blue Blood Bulldog	NA	2	WGS	Mizzou Comparative Canine Resequencing (University of Missouri)	PRJNA263947	SAMN12700554				NA	NA	NA	0.1019	2.919e-05	223972	23.1213	0.617426	NA	NA	NA	NA	NA	NA	NA	NA	NA	NA
ALAP_00002	AlapahaBlueBloodBulldog02	ALAP	Alapaha Blue Blood Bulldog	NA	2	WGS	Mizzou Comparative Canine Resequencing (University of Missouri)	PRJNA263947	SAMN13655910				NA	NA	NA	0.1738	9.731e-06	387686	35.076	0.618165	NA	NA	NA	NA	NA	NA	NA	NA	NA	NA
ALHK_00001	AlaskanHusky01	ALHK	Alaskan Husky	NA	5	WGS	Institute of Genetics, University of Bern, Switzerland	PRJEB9590	SAMEA3449656				NA	NA	110	0.1797	0.0001849	205002	14.9722	0.65175	NA	NA	NA	NA	NA	NA	NA	NA	NA	NA
ALHK_00002	AlaskanHusky02	ALHK	Alaskan Husky	NA	5	WGS	Institute of Genetics, University of Bern, Switzerland	PRJEB9591	SAMEA3449657				NA	NA	110	0.2561	0.0001557	278574	12.4144	0.65081	NA	NA	NA	NA	NA	NA	NA	NA	NA	NA
AMAL_00002	AlaskanMalamute02	AMAL	Alaskan Malamute	Spitz and primitive type	13	WGS	Kunming institute of Zoology	PRJNA266585	SAMN03168378				NA	NA	119	0.2773	0.000399	386707	14.38	0.647704	NA	NA	UNITED STATES OF AMERICA	Americas	no	Nordic sled dogs	Working	Northern	NA	NA
AMAL_00003	AlaskanMalamute03	AMAL	Alaskan Malamute	Spitz and primitive type	13	WGS	Institute of Genetics, University of Bern, Switzerland	PRJEB16012	SAMEA104091571				NA	NA	119	0.3403	0.0001265	528357	16.1216	0.644459	NA	NA	UNITED STATES OF AMERICA	Americas	no	Nordic sled dogs	Working	Northern	NA	NA
AMAL_14509	AMAL_14509	AMAL	Alaskan Malamute	Spitz and primitive type	13	CHIP				NA			GSE70454	GSM1755109	119	0.2964	0.0001265	358352	NA	0.64576	NA	NA	UNITED STATES OF AMERICA	Americas	no	Nordic sled dogs	Working	Northern	NA	NA
AMAL_26677	AMAL_26677	AMAL	Alaskan Malamute	Spitz and primitive type	13	CHIP				NA	This Study	26677	GSE213053	GSM6570699	119	0.3306	0.0001362	504727	NA	0.642244	NA	NA	UNITED STATES OF AMERICA	Americas	no	Nordic sled dogs	Working	Northern	NA	NA
AMAL_26679	AMAL_26679	AMAL	Alaskan Malamute	Spitz and primitive type	13	CHIP				NA	This Study	26679	GSE213053	GSM6570694	119	0.3163	0.0001557	496139	NA	0.643915	NA	NA	UNITED STATES OF AMERICA	Americas	no	Nordic sled dogs	Working	Northern	NA	NA
AMAL_29541	AMAL_29541	AMAL	Alaskan Malamute	Spitz and primitive type	13	CHIP				NA			GSE70454	GSM1755112	119	0.3231	0.0001362	496905	NA	0.643075	NA	NA	UNITED STATES OF AMERICA	Americas	no	Nordic sled dogs	Working	Northern	NA	NA
AMAL_29542	AMAL_29542	AMAL	Alaskan Malamute	Spitz and primitive type	13	CHIP				NA			GSE70454	GSM1755113	119	0.3793	0.000146	626457	NA	0.640084	NA	NA	UNITED STATES OF AMERICA	Americas	no	Nordic sled dogs	Working	Northern	NA	NA
AMAL_29543	AMAL_29543	AMAL	Alaskan Malamute	Spitz and primitive type	13	CHIP				NA			GSE70454	GSM1755114	119	0.2859	0.0001362	395060	NA	0.646234	NA	NA	UNITED STATES OF AMERICA	Americas	no	Nordic sled dogs	Working	Northern	NA	NA
AMAL_29544	AMAL_29544	AMAL	Alaskan Malamute	Spitz and primitive type	13	CHIP				NA			GSE70454	GSM1755115	119	0.2621	0.0001168	332044	NA	0.646577	NA	NA	UNITED STATES OF AMERICA	Americas	no	Nordic sled dogs	Working	Northern	NA	NA
AMAL_29545	AMAL_29545	AMAL	Alaskan Malamute	Spitz and primitive type	13	CHIP				NA			GSE70454	GSM1755116	119	0.3133	4.866e-05	460869	NA	0.64398	NA	NA	UNITED STATES OF AMERICA	Americas	no	Nordic sled dogs	Working	Northern	NA	NA
AMAL_29546	AMAL_29546	AMAL	Alaskan Malamute	Spitz and primitive type	13	CHIP				NA			GSE70454	GSM1755117	119	0.3899	0.000146	668599	NA	0.64193	NA	NA	UNITED STATES OF AMERICA	Americas	no	Nordic sled dogs	Working	Northern	NA	NA
AMAL_29547	AMAL_29547	AMAL	Alaskan Malamute	Spitz and primitive type	13	CHIP				NA			GSE70454	GSM1755118	119	0.2966	0.000107	425174	NA	0.647274	NA	NA	UNITED STATES OF AMERICA	Americas	no	Nordic sled dogs	Working	Northern	NA	NA
AMAL_30099	AlaskanMalamute01_30099	AMAL	Alaskan Malamute	Spitz and primitive type	13	WGS	National Institutes of Health	PRJNA448733	SAMN08872810				NA	NA	119	0.3022	2.919e-05	421595	37.4592	0.645514	NA	NA	UNITED STATES OF AMERICA	Americas	no	Nordic sled dogs	Working	Northern	NA	NA
AMBD_35740	AMBD_35740	AMBD	American Bulldog	NA	1	CHIP				NA	This Study	35740	GSE213053	GSM6570271	153	0.1534	4.866e-05	385537	NA	0.616196	NA	NA	NA	NA	NA	NA	FSS	Guardian Dog	NA	NA
AMST_00001	AmericanStaffordshireTerrier01	AMST	American Staffordshire Terrier	Terriers	16	WGS	Institute of Genetics, University of Bern, Switzerland	PRJEB16012	SAMEA4867927				NA	NA	328	0.295	9.731e-06	597197	23.409	0.61792	NA	NA	UNITED STATES OF AMERICA	Americas	no	Bull type Terriers	Terrier	NA	NA	NA
AMST_00004	AmericanStaffordshireTerrier04	AMST	American Staffordshire Terrier	Terriers	16	WGS	Mizzou Comparative Canine Resequencing (University of Missouri)	PRJNA263947	SAMN12700520				NA	NA	328	0.2838	1.946e-05	565685	39.642	0.617939	NA	NA	UNITED STATES OF AMERICA	Americas	no	Bull type Terriers	Terrier	NA	NA	NA
AMST_00005	AmericanStaffordshireTerrier05	AMST	American Staffordshire Terrier	Terriers	16	WGS	Mizzou Comparative Canine Resequencing (University of Missouri)	PRJNA263947	SAMN12700524				NA	NA	328	0.1941	0	380728	36.1122	0.623599	NA	NA	UNITED STATES OF AMERICA	Americas	no	Bull type Terriers	Terrier	NA	NA	NA
AMST_24028	AMST_24028	AMST	American Staffordshire Terrier	Terriers	16	CHIP				NA	This Study	24028	GSE213053	GSM6570670	328	0.2637	2.919e-05	512482	NA	0.618656	NA	NA	UNITED STATES OF AMERICA	Americas	no	Bull type Terriers	Terrier	NA	NA	NA
AMST_24030	AmericanStaffordshireTerrier06_24030	AMST	American Staffordshire Terrier	Terriers	16	WGS	Phase One Resequencing for 10,000 Dog Genome Consortium	PRJNA648123	SAMN15625709				NA	NA	328	0.2324	0	463083	17.501	0.618545	NA	NA	UNITED STATES OF AMERICA	Americas	no	Bull type Terriers	Terrier	NA	NA	NA
AMST_24262	AmericanStaffordshireTerrier02_24262	AMST	American Staffordshire Terrier	Terriers	16	WGS	Phase One Resequencing for 10,000 Dog Genome Consortium	PRJNA648123	SAMN15625710				NA	NA	328	0.1724	0	335673	18.5864	0.622673	NA	NA	UNITED STATES OF AMERICA	Americas	no	Bull type Terriers	Terrier	NA	NA	NA
AMST_28499	AMST_28499	AMST	American Staffordshire Terrier	Terriers	16	CHIP				NA			GSE90441, GSE96736	GSM2539230	328	0.2106	1.946e-05	412852	NA	0.620785	NA	NA	UNITED STATES OF AMERICA	Americas	no	Bull type Terriers	Terrier	NA	NA	NA
AMST_29567	AMST_29567	AMST	American Staffordshire Terrier	Terriers	16	CHIP				NA			GSE90441, GSE96736	GSM2539237	328	0.2702	0.0001362	540893	NA	0.620083	NA	NA	UNITED STATES OF AMERICA	Americas	no	Bull type Terriers	Terrier	NA	NA	NA
AMST_29581	AMST_29581	AMST	American Staffordshire Terrier	Terriers	16	CHIP				NA	This Study	29581	GSE213053	GSM6570097	328	0.2943	8.758e-05	620430	NA	0.616855	NA	NA	UNITED STATES OF AMERICA	Americas	no	Bull type Terriers	Terrier	NA	NA	NA
AMST_29583	AmericanStaffordshireTerrier03_29583	AMST	American Staffordshire Terrier	Terriers	16	WGS	Phase One Resequencing for 10,000 Dog Genome Consortium	PRJNA648123	SAMN15625711				NA	NA	328	0.2676	0	537968	19.9771	0.618736	NA	NA	UNITED STATES OF AMERICA	Americas	no	Bull type Terriers	Terrier	NA	NA	NA
AMST_33493	AMST_33493	AMST	American Staffordshire Terrier	Terriers	16	CHIP				NA	This Study	33493	GSE213053	GSM6570340	328	0.4086	5.839e-05	850139	NA	0.611324	NA	NA	UNITED STATES OF AMERICA	Americas	no	Bull type Terriers	Terrier	NA	NA	NA
AMST_34493	AMST_34493	AMST	American Staffordshire Terrier	Terriers	16	CHIP				NA	This Study	34493	GSE213053	GSM6570381	328	0.2746	5.839e-05	529623	NA	0.619098	NA	NA	UNITED STATES OF AMERICA	Americas	no	Bull type Terriers	Terrier	NA	NA	NA
AMST_Z6A12	AMST_Z6A12	AMST	American Staffordshire Terrier	Terriers	16	CHIP				doi:10.5061/dryad.266k4	Hayward et al. (2016)	PFZ6A12	NA	NA	328	0.4509	0	952351	NA	0.610752	NA	NA	UNITED STATES OF AMERICA	Americas	no	Bull type Terriers	Terrier	NA	NA	NA
AMST_Z6E09	AMST_Z6E09	AMST	American Staffordshire Terrier	Terriers	16	CHIP				doi:10.5061/dryad.266k4	Hayward et al. (2016)	PFZ6E09	NA	NA	328	0.2248	0	479808	NA	0.61951	NA	NA	UNITED STATES OF AMERICA	Americas	no	Bull type Terriers	Terrier	NA	NA	NA
AMST_Z7B01	AMST_Z7B01	AMST	American Staffordshire Terrier	Terriers	16	CHIP				doi:10.5061/dryad.266k4	Hayward et al. (2016)	PFZ7B01	NA	NA	328	0.247	0	523969	NA	0.620727	NA	NA	UNITED STATES OF AMERICA	Americas	no	Bull type Terriers	Terrier	NA	NA	NA
AMST_Z9A04	AMST_Z9A04	AMST	American Staffordshire Terrier	Terriers	16	CHIP				doi:10.5061/dryad.266k4	Hayward et al. (2016)	PFZ9A04	NA	NA	328	0.06965	0	116255	NA	0.626493	NA	NA	UNITED STATES OF AMERICA	Americas	no	Bull type Terriers	Terrier	NA	NA	NA
AMWS_00987	AmericanWaterSpaniel01_987	AMWS	American Water Spaniel	Retrievers, Flushing Dogs, Water Dogs	6	WGS	Phase One Resequencing for 10,000 Dog Genome Consortium	PRJNA648123	SAMN15625712				NA	NA	6	0.4708	2.919e-05	994929	18.8782	0.613123	NA	NA	UNITED STATES OF AMERICA	Americas	yes	Water Dogs	Sporting	Gun Dog	NA	NA
AMWS_00988	AmericanWaterSpaniel02_988	AMWS	American Water Spaniel	Retrievers, Flushing Dogs, Water Dogs	6	WGS	Phase One Resequencing for 10,000 Dog Genome Consortium	PRJNA648123	SAMN15625713				NA	NA	6	0.2853	9.731e-06	580974	19.3443	0.62155	NA	NA	UNITED STATES OF AMERICA	Americas	yes	Water Dogs	Sporting	Gun Dog	NA	NA
AMWS_02163	AMWS_02163	AMWS	American Water Spaniel	Retrievers, Flushing Dogs, Water Dogs	6	CHIP				NA	This Study	2163	GSE213053	GSM6570006	6	0.2231	0.000107	465369	NA	0.623508	NA	NA	UNITED STATES OF AMERICA	Americas	yes	Water Dogs	Sporting	Gun Dog	NA	NA
AMWS_02168	AMWS_02168	AMWS	American Water Spaniel	Retrievers, Flushing Dogs, Water Dogs	6	CHIP				NA	This Study	2168	GSE213053	GSM6570005	6	0.302	8.758e-05	650347	NA	0.620614	NA	NA	UNITED STATES OF AMERICA	Americas	yes	Water Dogs	Sporting	Gun Dog	NA	NA
AMWS_02454	AMWS_02454	AMWS	American Water Spaniel	Retrievers, Flushing Dogs, Water Dogs	6	CHIP				NA	This Study	2454	GSE213053	GSM6570007	6	0.4603	0.0004671	953798	NA	0.614441	NA	NA	UNITED STATES OF AMERICA	Americas	yes	Water Dogs	Sporting	Gun Dog	NA	NA
AMWS_29580	AmericanWaterSpaniel03_29580	AMWS	American Water Spaniel	Retrievers, Flushing Dogs, Water Dogs	6	WGS	Phase One Resequencing for 10,000 Dog Genome Consortium	PRJNA648123	SAMN15625714				NA	NA	6	0.1878	3.892e-05	332658	17.4937	0.626449	NA	NA	UNITED STATES OF AMERICA	Americas	yes	Water Dogs	Sporting	Gun Dog	NA	NA
ANAT_07063	ANAT_07063	ANAT	Anatolian Shepherd	NA	7	CHIP				NA			GSE83160	GSM2195703	51	0.05061	2.919e-05	21743.5	NA	0.645958	NA	NA	NA	NA	NA	NA	Working	Guardian Dog	NA	NA
ANAT_07066	ANAT_07066	ANAT	Anatolian Shepherd	NA	7	CHIP				NA			GSE83160	GSM2195685	51	0.1076	0.0001362	170430	NA	0.644257	NA	NA	NA	NA	NA	NA	Working	Guardian Dog	NA	NA
ANAT_07069	ANAT_07069	ANAT	Anatolian Shepherd	NA	7	CHIP				NA			GSE83160	GSM2195686	51	0.1523	8.758e-05	293171	NA	0.640756	NA	NA	NA	NA	NA	NA	Working	Guardian Dog	NA	NA
ANAT_07334	ANAT_07334	ANAT	Anatolian Shepherd	NA	7	CHIP				NA			GSE83160	GSM2195704	51	0.06204	9.731e-05	30754.8	NA	0.645245	NA	NA	NA	NA	NA	NA	Working	Guardian Dog	NA	NA
ANAT_07584	AnatolianShepherdDog01_7584	ANAT	Anatolian Shepherd	NA	7	WGS	Phase One Resequencing for 10,000 Dog Genome Consortium	PRJNA648123	SAMN15625715				NA	NA	51	0.08135	0	63183.8	16.8519	0.64613	NA	NA	NA	NA	NA	NA	Working	Guardian Dog	NA	NA
ANAT_07680	ANAT_07680	ANAT	Anatolian Shepherd	NA	7	CHIP				NA			GSE83160	GSM2195706	51	0.05623	1.946e-05	65682	NA	0.645035	NA	NA	NA	NA	NA	NA	Working	Guardian Dog	NA	NA
ANAT_34438	ANAT_34438	ANAT	Anatolian Shepherd	NA	7	CHIP				NA	This Study	34438	GSE213053	GSM6570373	51	0.06385	0.0007298	67345.6	NA	0.646249	NA	NA	NA	NA	NA	NA	Working	Guardian Dog	NA	NA
APBT_35768	APBT_35768	PITB	Pit Bull Terrier	NA	8	CHIP				NA	This Study	35768	GSE213053	GSM6570268	833	0.2123	4.866e-05	435812	NA	0.621167	NA	NA	NA	NA	NA	NA	NA	NA	NA	NA
APBT_35769	APBT_35769	PITB	Pit Bull Terrier	NA	8	CHIP				NA	This Study	35769	GSE213053	GSM6570270	833	0.5084	0.000107	1068330	NA	0.609493	NA	NA	NA	NA	NA	NA	NA	NA	NA	NA
APBT_35770	APBT_35770	PITB	Pit Bull Terrier	NA	8	CHIP				NA	This Study	35770	GSE213053	GSM6570272	833	0.1014	4.866e-05	153046	NA	0.624598	NA	NA	NA	NA	NA	NA	NA	NA	NA	NA
APBT_35776	APBT_35776	PITB	Pit Bull Terrier	NA	8	CHIP				NA	This Study	35776	GSE213053	GSM6570274	833	0.1754	5.839e-05	316185	NA	0.619352	NA	NA	NA	NA	NA	NA	NA	NA	NA	NA
APPH_R0941	APPH_R0941	APPZ	Appenzeller Sennenhund	Pinscher and Schnauzer, Molossoid breeds, Swiss Mountain and Cattle Dogs	2	CHIP				doi:10.5061/dryad.cq612	Marchant et al. (2018)	ROS.gDNA.SID00941	NA	NA	4	0.04619	0	69237.6	NA	0.632326	NA	NA	SWITZERLAND	Europe	no	Swiss Mountain and Cattle Dogs	FSS	Guardian Dog	NA	NA
APPZ_21835	APPZ_21835	APPZ	Appenzeller Sennenhund	Pinscher and Schnauzer, Molossoid breeds, Swiss Mountain and Cattle Dogs	2	CHIP				NA	This Study	21835	GSE213053	GSM6570093	4	0.3426	0.0001654	704660	NA	0.619756	NA	NA	SWITZERLAND	Europe	no	Swiss Mountain and Cattle Dogs	FSS	Guardian Dog	NA	NA
APWF_32922	APWF_32922	WOLF	Gray Wolf	NA	36	CHIP				NA			GSE121027	GSM3424725	4	0.5143	0.0005839	452872	NA	0.751287	Italy	NA	NA	NA	NA	NA	NA	NA	NA	NA
APWF_32923	APWF_32923	WOLF	Gray Wolf	NA	36	CHIP				NA			GSE121027	GSM3424726	4	0.5745	0.0007201	627795	NA	0.74946	Italy	NA	NA	NA	NA	NA	NA	NA	NA	NA
APWF_32924	APWF_32924	WOLF	Gray Wolf	NA	36	CHIP				NA			GSE121027	GSM3424727	4	0.6688	0.0008661	1014350	NA	0.742959	Italy	NA	NA	NA	NA	NA	NA	NA	NA	NA
APWF_32925	APWF_32925	WOLF	Gray Wolf	NA	36	CHIP				NA	This Study	32925	GSE213053	GSM6569950	4	0.5677	0.0006131	659199	NA	0.751124	Italy	NA	NA	NA	NA	NA	NA	NA	NA	NA
APWF_32926	APWF_32926	WOLF	Gray Wolf	NA	36	CHIP				NA			GSE121027	GSM3424728	4	0.5844	0.000759	767790	NA	0.745081	Italy	NA	NA	NA	NA	NA	NA	NA	NA	NA
APWF_32927	APWF_32927	WOLF	Gray Wolf	NA	36	CHIP				NA			GSE121027	GSM3424729	4	0.572	0.0007785	684608	NA	0.751194	Italy	NA	NA	NA	NA	NA	NA	NA	NA	NA
APWF_32929	APWF_32929	WOLF	Gray Wolf	NA	36	CHIP				NA			GSE121027	GSM3424731	4	0.5567	0.0006228	589677	NA	0.750014	Italy	NA	NA	NA	NA	NA	NA	NA	NA	NA
ARPD_36053	ARPD_36053	ARPD	Argentine Pila Dog	NA	24	CHIP				NA	This Study	36053	GSE213053	GSM6570333	NA	0.0252	0.000107	9421.18	NA	0.634462	NA	NA	NA	NA	NA	NA	NA	NA	NA	NA
ARPD_36054	ARPD_36054	ARPD	Argentine Pila Dog	NA	24	CHIP				NA	This Study	36054	GSE213053	GSM6570335	NA	0.02224	0.0002141	34652.5	NA	0.633946	NA	NA	NA	NA	NA	NA	NA	NA	NA	NA
ARPD_36055	ARPD_36055	ARPD	Argentine Pila Dog	NA	24	CHIP				NA	This Study	36055	GSE213053	GSM6570337	NA	0.1881	0.0001849	425638	NA	0.628774	NA	NA	NA	NA	NA	NA	NA	NA	NA	NA
ARPD_36058	ARPD_36058	ARPD	Argentine Pila Dog	NA	24	CHIP				NA	This Study	36058	GSE213053	GSM6570332	NA	0.3617	5.839e-05	792846	NA	0.617675	NA	NA	NA	NA	NA	NA	NA	NA	NA	NA
ARPD_36059	ARPD_36059	ARPD	Argentine Pila Dog	NA	24	CHIP				NA	This Study	36059	GSE213053	GSM6570334	NA	0.01953	6.812e-05	34692.9	NA	0.636441	NA	NA	NA	NA	NA	NA	NA	NA	NA	NA
ARPD_36060	ARPD_36060	ARPD	Argentine Pila Dog	NA	24	CHIP				NA	This Study	36060	GSE213053	GSM6570336	NA	0.2333	2.919e-05	494447	NA	0.623784	NA	NA	NA	NA	NA	NA	NA	NA	NA	NA
ARPD_36063	ARPD_36063	ARPD	Argentine Pila Dog	NA	24	CHIP				NA	This Study	36063	GSE213053	GSM6570488	NA	0.009286	1.946e-05	9106.84	NA	0.634774	NA	NA	NA	NA	NA	NA	NA	NA	NA	NA
ARPD_36064	ARPD_36064	ARPD	Argentine Pila Dog	NA	24	CHIP				NA	This Study	36064	GSE213053	GSM6570490	NA	0.05241	2.919e-05	91036.7	NA	0.630682	NA	NA	NA	NA	NA	NA	NA	NA	NA	NA
ARPD_36065	ARPD_36065	ARPD	Argentine Pila Dog	NA	24	CHIP				NA	This Study	36065	GSE213053	GSM6570491	NA	0.01164	4.866e-05	40568.2	NA	0.634916	NA	NA	NA	NA	NA	NA	NA	NA	NA	NA
ARPD_36066	ARPD_36066	ARPD	Argentine Pila Dog	NA	24	CHIP				NA	This Study	36066	GSE213053	GSM6570492	NA	0.02186	0.0003698	24930.7	NA	0.63437	NA	NA	NA	NA	NA	NA	NA	NA	NA	NA
ARPD_36067	ARPD_36067	ARPD	Argentine Pila Dog	NA	24	CHIP				NA	This Study	36067	GSE213053	GSM6570494	NA	-0.002521	2.919e-05	21318.5	NA	0.633378	NA	NA	NA	NA	NA	NA	NA	NA	NA	NA
ARPD_36069	ARPD_36069	ARPD	Argentine Pila Dog	NA	24	CHIP				NA	This Study	36069	GSE213053	GSM6570489	NA	0.02652	4.866e-05	50745.3	NA	0.635103	NA	NA	NA	NA	NA	NA	NA	NA	NA	NA
ARPD_36072	ARPD_36072	ARPD	Argentine Pila Dog	NA	24	CHIP				NA	This Study	36072	GSE213053	GSM6570493	NA	0.0332	4.866e-05	41308.4	NA	0.633816	NA	NA	NA	NA	NA	NA	NA	NA	NA	NA
ARPD_36074	ARPD_36074	ARPD	Argentine Pila Dog	NA	24	CHIP				NA	This Study	36074	GSE213053	GSM6570495	NA	0.2804	8.758e-05	622546	NA	0.625608	NA	NA	NA	NA	NA	NA	NA	NA	NA	NA
ARPD_36075	ARPD_36075	ARPD	Argentine Pila Dog	NA	24	CHIP				NA	This Study	36075	GSE213053	GSM6570496	NA	0.03027	3.892e-05	26973.4	NA	0.634795	NA	NA	NA	NA	NA	NA	NA	NA	NA	NA
ARPD_36077	ARPD_36077	ARPD	Argentine Pila Dog	NA	24	CHIP				NA	This Study	36077	GSE213053	GSM6570497	NA	0.01647	3.892e-05	16370	NA	0.633885	NA	NA	NA	NA	NA	NA	NA	NA	NA	NA
ARPD_36079	ARPD_36079	ARPD	Argentine Pila Dog	NA	24	CHIP				NA	This Study	36079	GSE213053	GSM6570499	NA	0.01418	0.0002044	9900.19	NA	0.6354	NA	NA	NA	NA	NA	NA	NA	NA	NA	NA
ARPD_36080	ARPD_36080	ARPD	Argentine Pila Dog	NA	24	CHIP				NA	This Study	36080	GSE213053	GSM6570500	NA	0.008267	0.0007979	28945.5	NA	0.635779	NA	NA	NA	NA	NA	NA	NA	NA	NA	NA
ARPD_36084	ARPD_36084	ARPD	Argentine Pila Dog	NA	24	CHIP				NA	This Study	36084	GSE213053	GSM6570498	NA	0.03295	3.892e-05	50246.3	NA	0.634428	NA	NA	NA	NA	NA	NA	NA	NA	NA	NA
ARPD_36086	ARPD_36086	ARPD	Argentine Pila Dog	NA	24	CHIP				NA	This Study	36086	GSE213053	GSM6570501	NA	0.02397	0.000253	47377.1	NA	0.635181	NA	NA	NA	NA	NA	NA	NA	NA	NA	NA
ARPD_36089	ARPD_36089	ARPD	Argentine Pila Dog	NA	24	CHIP				NA	This Study	36089	GSE213053	GSM6570513	NA	0.01509	9.731e-06	23850.4	NA	0.637841	NA	NA	NA	NA	NA	NA	NA	NA	NA	NA
ARPD_36091	ARPD_36091	ARPD	Argentine Pila Dog	NA	24	CHIP				NA	This Study	36091	GSE213053	GSM6570514	NA	0.01543	9.731e-06	16019.9	NA	0.636308	NA	NA	NA	NA	NA	NA	NA	NA	NA	NA
ARPD_36093	ARPD_36093	ARPD	Argentine Pila Dog	NA	24	CHIP				NA	This Study	36093	GSE213053	GSM6570511	NA	0.007343	2.919e-05	18214.4	NA	0.636797	NA	NA	NA	NA	NA	NA	NA	NA	NA	NA
ARPD_36094	ARPD_36094	ARPD	Argentine Pila Dog	NA	24	CHIP				NA	This Study	36094	GSE213053	GSM6570512	NA	0.01618	4.866e-05	34667.6	NA	0.635923	NA	NA	NA	NA	NA	NA	NA	NA	NA	NA
AUCD_00001	AustralianCattleDog01	AUCD	Australian Cattle Dog	Sheep and cattle dogs (except Swiss cattle dogs)	15	WGS	Mizzou Comparative Canine Resequencing (University of Missouri)	PRJNA263947	SAMN03323677				NA	NA	666	0.139	0.000146	219946	24.2515	0.628937	NA	NA	AUSTRALIA	East Asia and Oceania	no	Cattledogs	Herding	Herding Dog	NA	heeler
AUCD_00002	AustralianCattleDog02	AUCD	Australian Cattle Dog	Sheep and cattle dogs (except Swiss cattle dogs)	15	WGS	Institute of Genetics, University of Bern, Switzerland	PRJEB13468	SAMEA3928139				NA	NA	666	0.1707	1.946e-05	312165	17.8631	0.629449	NA	NA	AUSTRALIA	East Asia and Oceania	no	Cattledogs	Herding	Herding Dog	NA	heeler
AUCD_00003	AustralianCattleDog03	AUCD	Australian Cattle Dog	Sheep and cattle dogs (except Swiss cattle dogs)	15	WGS	Institute of Genetics, University of Bern, Switzerland	PRJEB16012	SAMEA4504820				NA	NA	666	0.1785	1.946e-05	320125	18.6711	0.628138	NA	NA	AUSTRALIA	East Asia and Oceania	no	Cattledogs	Herding	Herding Dog	NA	heeler
AUCD_00004	AustralianCattleDog04	AUCD	Australian Cattle Dog	Sheep and cattle dogs (except Swiss cattle dogs)	15	WGS	Institute of Genetics, University of Bern, Switzerland	PRJEB16012	SAMEA104091560				NA	NA	666	0.2131	9.731e-06	388045	24.06	0.626047	NA	NA	AUSTRALIA	East Asia and Oceania	no	Cattledogs	Herding	Herding Dog	NA	heeler
AUCD_09994	AustralianCattleDog07_9994	AUCD	Australian Cattle Dog	Sheep and cattle dogs (except Swiss cattle dogs)	15	WGS	Phase One Resequencing for 10,000 Dog Genome Consortium	PRJNA648123	SAMN15625717				NA	NA	666	0.2145	1.946e-05	370151	18.22	0.627513	NA	NA	AUSTRALIA	East Asia and Oceania	no	Cattledogs	Herding	Herding Dog	NA	heeler
AUCD_15C05	AUCD_15C05	AUCD	Australian Cattle Dog	Sheep and cattle dogs (except Swiss cattle dogs)	15	CHIP				doi:10.5061/dryad.266k4	Hayward et al. (2016)	PFZ15C05	NA	NA	666	0.2009	0	367436	NA	0.627163	NA	NA	AUSTRALIA	East Asia and Oceania	no	Cattledogs	Herding	Herding Dog	NA	heeler
AUCD_15C07	AUCD_15C07	AUCD	Australian Cattle Dog	Sheep and cattle dogs (except Swiss cattle dogs)	15	CHIP				doi:10.5061/dryad.266k4	Hayward et al. (2016)	PFZ15C07	NA	NA	666	0.1982	0	396706	NA	0.626709	NA	NA	AUSTRALIA	East Asia and Oceania	no	Cattledogs	Herding	Herding Dog	NA	heeler
AUCD_15C09	AUCD_15C09	AUCD	Australian Cattle Dog	Sheep and cattle dogs (except Swiss cattle dogs)	15	CHIP				doi:10.5061/dryad.266k4	Hayward et al. (2016)	PFZ15C09	NA	NA	666	0.171	0	312813	NA	0.627953	NA	NA	AUSTRALIA	East Asia and Oceania	no	Cattledogs	Herding	Herding Dog	NA	heeler
AUCD_15D09	AUCD_15D09	AUCD	Australian Cattle Dog	Sheep and cattle dogs (except Swiss cattle dogs)	15	CHIP				doi:10.5061/dryad.266k4	Hayward et al. (2016)	PFZ15D09	NA	NA	666	0.09255	0	139250	NA	0.632777	NA	NA	AUSTRALIA	East Asia and Oceania	no	Cattledogs	Herding	Herding Dog	NA	heeler
AUCD_18G11	AUCD_18G11	AUCD	Australian Cattle Dog	Sheep and cattle dogs (except Swiss cattle dogs)	15	CHIP				doi:10.5061/dryad.266k4	Hayward et al. (2016)	PFZ18G11	NA	NA	666	0.2176	0	417755	NA	0.627933	NA	NA	AUSTRALIA	East Asia and Oceania	no	Cattledogs	Herding	Herding Dog	NA	heeler
AUCD_19A10	AUCD_19A10	AUCD	Australian Cattle Dog	Sheep and cattle dogs (except Swiss cattle dogs)	15	CHIP				doi:10.5061/dryad.266k4	Hayward et al. (2016)	PFZ19A10	NA	NA	666	0.1345	0	247804	NA	0.630041	NA	NA	AUSTRALIA	East Asia and Oceania	no	Cattledogs	Herding	Herding Dog	NA	heeler
AUCD_19H09	AUCD_19H09	AUCD	Australian Cattle Dog	Sheep and cattle dogs (except Swiss cattle dogs)	15	CHIP				doi:10.5061/dryad.266k4	Hayward et al. (2016)	PFZ19H09	NA	NA	666	0.1335	0	253301	NA	0.630148	NA	NA	AUSTRALIA	East Asia and Oceania	no	Cattledogs	Herding	Herding Dog	NA	heeler
AUCD_25269	AustralianCattleDog08_25269	AUCD	Australian Cattle Dog	Sheep and cattle dogs (except Swiss cattle dogs)	15	WGS	Phase One Resequencing for 10,000 Dog Genome Consortium	PRJNA648123	SAMN15625718				NA	NA	666	0.1957	1.946e-05	319947	17.7156	0.627735	NA	NA	AUSTRALIA	East Asia and Oceania	no	Cattledogs	Herding	Herding Dog	NA	heeler
AUCD_27920	AUCD_27920	AUCD	Australian Cattle Dog	Sheep and cattle dogs (except Swiss cattle dogs)	15	CHIP				NA	This Study	27920	GSE213053	GSM6570756	666	0.254	4.866e-05	482887	NA	0.625979	NA	NA	AUSTRALIA	East Asia and Oceania	no	Cattledogs	Herding	Herding Dog	NA	heeler
AUCD_31H04	AUCD_31H04	AUCD	Australian Cattle Dog	Sheep and cattle dogs (except Swiss cattle dogs)	15	CHIP				doi:10.5061/dryad.266k4	Hayward et al. (2016)	PFZ31H04	NA	NA	666	0.2807	0	535138	NA	0.625431	NA	NA	AUSTRALIA	East Asia and Oceania	no	Cattledogs	Herding	Herding Dog	NA	heeler
AUSS_07314	AUSS_07314	AUSS	Australian Shepherd	Sheep and cattle dogs (except Swiss cattle dogs)	20	CHIP				NA			GSE90441	GSM2400582	1421	0.3068	5.839e-05	670850	NA	0.620304	NA	NA	UNITED STATES OF AMERICA	Americas	no	Sheepdogs	Herding	Herding Dog	NA	herder
AUSS_11425	AUSS_11425	AUSS	Australian Shepherd	Sheep and cattle dogs (except Swiss cattle dogs)	20	CHIP				NA			GSE90441	GSM2400573	1421	0.2725	4.866e-05	541408	NA	0.6222	NA	NA	UNITED STATES OF AMERICA	Americas	no	Sheepdogs	Herding	Herding Dog	NA	herder
AUSS_11428	AUSS_11428	AUSS	Australian Shepherd	Sheep and cattle dogs (except Swiss cattle dogs)	20	CHIP				NA			GSE90441	GSM2400574	1421	0.2041	5.839e-05	395817	NA	0.626992	NA	NA	UNITED STATES OF AMERICA	Americas	no	Sheepdogs	Herding	Herding Dog	NA	herder
AUSS_11429	AUSS_11429	AUSS	Australian Shepherd	Sheep and cattle dogs (except Swiss cattle dogs)	20	CHIP				NA			GSE90441	GSM2400575	1421	0.1919	3.892e-05	381422	NA	0.627917	NA	NA	UNITED STATES OF AMERICA	Americas	no	Sheepdogs	Herding	Herding Dog	NA	herder
AUSS_13157	AUSS_13157	AUSS	Australian Shepherd	Sheep and cattle dogs (except Swiss cattle dogs)	20	CHIP				NA			GSE90441	GSM2400576	1421	0.2346	0.000107	505917	NA	0.624733	NA	NA	UNITED STATES OF AMERICA	Americas	no	Sheepdogs	Herding	Herding Dog	NA	herder
AUSS_21481	AUSS_21481	AUSS	Australian Shepherd	Sheep and cattle dogs (except Swiss cattle dogs)	20	CHIP				NA	This Study	21481	GSE213053	GSM6570211	1421	0.1918	3.892e-05	381956	NA	0.626751	NA	NA	UNITED STATES OF AMERICA	Americas	no	Sheepdogs	Herding	Herding Dog	NA	herder
AUSS_24275	AUSS_24275	AUSS	Australian Shepherd	Sheep and cattle dogs (except Swiss cattle dogs)	20	CHIP				NA	This Study	24275	GSE213053	GSM6570212	1421	0.08278	1.946e-05	158165	NA	0.629089	NA	NA	UNITED STATES OF AMERICA	Americas	no	Sheepdogs	Herding	Herding Dog	NA	herder
AUSS_25967	AUSS_25967	AUSS	Australian Shepherd	Sheep and cattle dogs (except Swiss cattle dogs)	20	CHIP				NA	This Study	25967	GSE213053	GSM6570064	1421	0.1004	9.731e-06	184577	NA	0.629913	NA	NA	UNITED STATES OF AMERICA	Americas	no	Sheepdogs	Herding	Herding Dog	NA	herder
AUSS_26350	AUSS_26350	AUSS	Australian Shepherd	Sheep and cattle dogs (except Swiss cattle dogs)	20	CHIP				NA	This Study	26350	GSE213053	GSM6570066	1421	-0.003384	9.731e-05	8861.82	NA	0.639222	NA	NA	UNITED STATES OF AMERICA	Americas	no	Sheepdogs	Herding	Herding Dog	NA	herder
AUSS_27104	AustralianShepherd01_27104	AUSS	Australian Shepherd	Sheep and cattle dogs (except Swiss cattle dogs)	20	WGS	National Institutes of Health	PRJNA685036	SAMN17192043				NA	NA	1421	0.1496	0.0001849	303025	29.7071	0.627571	NA	NA	UNITED STATES OF AMERICA	Americas	no	Sheepdogs	Herding	Herding Dog	NA	herder
AUSS_27573	AUSS_27573	AUSS	Australian Shepherd	Sheep and cattle dogs (except Swiss cattle dogs)	20	CHIP				NA			GSE90441	GSM2400578	1421	0.1379	2.919e-05	277539	NA	0.628468	NA	NA	UNITED STATES OF AMERICA	Americas	no	Sheepdogs	Herding	Herding Dog	NA	herder
AUSS_28454	AUSS_28454	AUSS	Australian Shepherd	Sheep and cattle dogs (except Swiss cattle dogs)	20	CHIP				NA			GSE90441	GSM2400579	1421	0.1625	4.866e-05	319154	NA	0.62839	NA	NA	UNITED STATES OF AMERICA	Americas	no	Sheepdogs	Herding	Herding Dog	NA	herder
AUSS_28465	AUSS_28465	AUSS	Australian Shepherd	Sheep and cattle dogs (except Swiss cattle dogs)	20	CHIP				NA			GSE90441	GSM2400580	1421	0.1876	4.866e-05	388720	NA	0.626234	NA	NA	UNITED STATES OF AMERICA	Americas	no	Sheepdogs	Herding	Herding Dog	NA	herder
AUSS_28472	AUSS_28472	AUSS	Australian Shepherd	Sheep and cattle dogs (except Swiss cattle dogs)	20	CHIP				NA			GSE90441	GSM2400581	1421	0.2239	0.000146	461838	NA	0.625624	NA	NA	UNITED STATES OF AMERICA	Americas	no	Sheepdogs	Herding	Herding Dog	NA	herder
AUSS_29479	AustralianShepherd07_29479	AUSS	Australian Shepherd	Sheep and cattle dogs (except Swiss cattle dogs)	20	WGS	Phase One Resequencing for 10,000 Dog Genome Consortium	PRJNA648123	SAMN15625719				NA	NA	1421	0.3302	9.731e-06	670824	19.7561	0.622101	NA	NA	UNITED STATES OF AMERICA	Americas	no	Sheepdogs	Herding	Herding Dog	NA	herder
AUSS_30323	AUSS_30323	AUSS	Australian Shepherd	Sheep and cattle dogs (except Swiss cattle dogs)	20	CHIP				NA	This Study	30323	GSE213053	GSM6570156	1421	0.2299	1.946e-05	483901	NA	0.627129	NA	NA	UNITED STATES OF AMERICA	Americas	no	Sheepdogs	Herding	Herding Dog	NA	herder
AUSS_30713	AustralianShepherd02_30713	AUSS	Australian Shepherd	Sheep and cattle dogs (except Swiss cattle dogs)	20	WGS	National Institutes of Health	PRJNA685036	SAMN17192044				NA	NA	1421	0.108	9.731e-06	213223	37.6579	0.630702	NA	NA	UNITED STATES OF AMERICA	Americas	no	Sheepdogs	Herding	Herding Dog	NA	herder
AUSS_31260	AustralianShepherd03_31260	AUSS	Australian Shepherd	Sheep and cattle dogs (except Swiss cattle dogs)	20	WGS	National Institutes of Health	PRJNA685036	SAMN17192045				NA	NA	1421	0.2396	2.919e-05	487963	26.2978	0.623926	NA	NA	UNITED STATES OF AMERICA	Americas	no	Sheepdogs	Herding	Herding Dog	NA	herder
AUSS_33489	AustralianShepherd04_33489	AUSS	Australian Shepherd	Sheep and cattle dogs (except Swiss cattle dogs)	20	WGS	National Institutes of Health	PRJNA685036	SAMN17192046				NA	NA	1421	0.2185	0	438024	27.754	0.624011	NA	NA	UNITED STATES OF AMERICA	Americas	no	Sheepdogs	Herding	Herding Dog	NA	herder
AUSS_33555	AustralianShepherd05_33555	AUSS	Australian Shepherd	Sheep and cattle dogs (except Swiss cattle dogs)	20	WGS	National Institutes of Health	PRJNA685036	SAMN17192047				NA	NA	1421	0.03897	0	62746.1	28.6885	0.633183	NA	NA	UNITED STATES OF AMERICA	Americas	no	Sheepdogs	Herding	Herding Dog	NA	herder
AUST_00001	AustralianTerrier01	AUST	Australian Terrier	Terriers	13	WGS	Institute of Genetics, University of Bern, Switzerland	PRJEB16012	SAMEA4504840				NA	NA	18	0.2466	2.919e-05	468766	26.7967	0.624486	NA	NA	AUSTRALIA	East Asia and Oceania	no	Small sized terriers	Terrier	Terrier	NA	NA
AUST_07260	AUST_07260	AUST	Australian Terrier	Terriers	13	CHIP				NA			GSE90441	GSM2400586	18	0.238	9.731e-06	445271	NA	0.625975	NA	NA	AUSTRALIA	East Asia and Oceania	no	Small sized terriers	Terrier	Terrier	NA	NA
AUST_07422	AUST_07422	AUST	Australian Terrier	Terriers	13	CHIP				NA			GSE90441	GSM2400584	18	0.3251	4.866e-05	667046	NA	0.620026	NA	NA	AUSTRALIA	East Asia and Oceania	no	Small sized terriers	Terrier	Terrier	NA	NA
AUST_07720	AUST_07720	AUST	Australian Terrier	Terriers	13	CHIP				NA			GSE90441	GSM2400587	18	0.2561	1.946e-05	497078	NA	0.622797	NA	NA	AUSTRALIA	East Asia and Oceania	no	Small sized terriers	Terrier	Terrier	NA	NA
AUST_07721	AUST_07721	AUST	Australian Terrier	Terriers	13	CHIP				NA			GSE90441	GSM2400589	18	0.2335	3.892e-05	470356	NA	0.623675	NA	NA	AUSTRALIA	East Asia and Oceania	no	Small sized terriers	Terrier	Terrier	NA	NA
AUST_08658	AUST_08658	AUST	Australian Terrier	Terriers	13	CHIP				NA			GSE90441	GSM2400592	18	0.2544	8.758e-05	485642	NA	0.623967	NA	NA	AUSTRALIA	East Asia and Oceania	no	Small sized terriers	Terrier	Terrier	NA	NA
AUST_08659	AUST_08659	AUST	Australian Terrier	Terriers	13	CHIP				NA			GSE90441	GSM2400585	18	0.2409	7.785e-05	475440	NA	0.624233	NA	NA	AUSTRALIA	East Asia and Oceania	no	Small sized terriers	Terrier	Terrier	NA	NA
AUST_08660	AUST_08660	AUST	Australian Terrier	Terriers	13	CHIP				NA			GSE90441	GSM2400588	18	0.2092	1.946e-05	424965	NA	0.626383	NA	NA	AUSTRALIA	East Asia and Oceania	no	Small sized terriers	Terrier	Terrier	NA	NA
AUST_08661	AUST_08661	AUST	Australian Terrier	Terriers	13	CHIP				NA			GSE90441	GSM2400590	18	0.3165	2.919e-05	646177	NA	0.621682	NA	NA	AUSTRALIA	East Asia and Oceania	no	Small sized terriers	Terrier	Terrier	NA	NA
AUST_08662	AUST_08662	AUST	Australian Terrier	Terriers	13	CHIP				NA			GSE90441	GSM2400591	18	0.2707	3.892e-05	496453	NA	0.623559	NA	NA	AUSTRALIA	East Asia and Oceania	no	Small sized terriers	Terrier	Terrier	NA	NA
AUST_08663	AustralianTerrier03_8663	AUST	Australian Terrier	Terriers	13	WGS	Phase One Resequencing for 10,000 Dog Genome Consortium	PRJNA648123	SAMN15625720				NA	NA	18	0.2655	3.892e-05	501462	16.827	0.62244	NA	NA	AUSTRALIA	East Asia and Oceania	no	Small sized terriers	Terrier	Terrier	NA	NA
AUST_27161	AUST_27161	AUST	Australian Terrier	Terriers	13	CHIP				NA			GSE90441	GSM2400583	18	0.2325	3.892e-05	456549	NA	0.624266	NA	NA	AUSTRALIA	East Asia and Oceania	no	Small sized terriers	Terrier	Terrier	NA	NA
AUST_30508	AustralianTerrier02_30508	AUST	Australian Terrier	Terriers	13	WGS	Phase One Resequencing for 10,000 Dog Genome Consortium	PRJNA648123	SAMN15625721				NA	NA	18	0.2322	1.946e-05	454825	21.5902	0.624065	NA	NA	AUSTRALIA	East Asia and Oceania	no	Small sized terriers	Terrier	Terrier	NA	NA
AZWK_15369	AZWK_15369	AZWK	Azawakh	Sighthounds	10	CHIP				NA			GSE83160	GSM2195590	10	0.148	6.812e-05	102985	NA	0.640823	NA	NA	MALI	Africa and Middle East	no	Short-haired Sighthounds	Hound	Sighthound & Pariah	NA	NA
AZWK_23339	AZWK_23339	AZWK	Azawakh	Sighthounds	10	CHIP				NA			GSE83160	GSM2195593	10	0.1348	4.866e-05	66990.8	NA	0.642169	NA	NA	MALI	Africa and Middle East	no	Short-haired Sighthounds	Hound	Sighthound & Pariah	NA	NA
AZWK_23340	AZWK_23340	AZWK	Azawakh	Sighthounds	10	CHIP				NA			GSE83160	GSM2195594	10	0.1458	0.000146	80882.3	NA	0.642559	NA	NA	MALI	Africa and Middle East	no	Short-haired Sighthounds	Hound	Sighthound & Pariah	NA	NA
AZWK_23341	AZWK_23341	AZWK	Azawakh	Sighthounds	10	CHIP				NA			GSE83160	GSM2195595	10	0.3606	6.812e-05	622832	NA	0.632154	NA	NA	MALI	Africa and Middle East	no	Short-haired Sighthounds	Hound	Sighthound & Pariah	NA	NA
AZWK_23342	AZWK_23342	AZWK	Azawakh	Sighthounds	10	CHIP				NA			GSE83160	GSM2195596	10	0.1333	5.839e-05	87554.5	NA	0.641261	NA	NA	MALI	Africa and Middle East	no	Short-haired Sighthounds	Hound	Sighthound & Pariah	NA	NA
AZWK_36999	AZWK_36999	AZWK	Azawakh	Sighthounds	10	CHIP				NA	This Study	36999	GSE213053	GSM6570506	10	0.2219	0.0001946	287841	NA	0.636326	NA	NA	MALI	Africa and Middle East	no	Short-haired Sighthounds	Hound	Sighthound & Pariah	NA	NA
AZWK_37000	AZWK_37000	AZWK	Azawakh	Sighthounds	10	CHIP				NA	This Study	37000	GSE213053	GSM6570508	10	0.1574	0.0003309	156894	NA	0.640052	NA	NA	MALI	Africa and Middle East	no	Short-haired Sighthounds	Hound	Sighthound & Pariah	NA	NA
AZWK_37001	AZWK_37001	AZWK	Azawakh	Sighthounds	10	CHIP				NA	This Study	37001	GSE213053	GSM6570502	10	0.1982	0.0001654	238956	NA	0.639248	NA	NA	MALI	Africa and Middle East	no	Short-haired Sighthounds	Hound	Sighthound & Pariah	NA	NA
AZWK_37002	AZWK_37002	AZWK	Azawakh	Sighthounds	10	CHIP				NA	This Study	37002	GSE213053	GSM6570503	10	0.2202	0.0002627	308482	NA	0.637352	NA	NA	MALI	Africa and Middle East	no	Short-haired Sighthounds	Hound	Sighthound & Pariah	NA	NA
AZWK_37003	AZWK_37003	AZWK	Azawakh	Sighthounds	10	CHIP				NA	This Study	37003	GSE213053	GSM6570504	10	0.3023	0.0001752	483476	NA	0.634131	NA	NA	MALI	Africa and Middle East	no	Short-haired Sighthounds	Hound	Sighthound & Pariah	NA	NA
BAKH_34540	BAKH_34540	BKHW	Bakharwal	NA	1	CHIP				NA	This Study	34540	GSE213053	GSM6570383	NA	0.08013	0.0001752	7635.65	NA	0.657819	NA	NA	NA	NA	NA	NA	NA	NA	NA	NA
BASS_00004	BassetHound04	BASS	Basset Hound	Scent hounds and related breeds	14	WGS	Mizzou Comparative Canine Resequencing (University of Missouri)	PRJNA263947	SAMN12700545				NA	NA	116	0.3317	0	616817	41.8513	0.621181	NA	NA	GREAT BRITAIN	Europe	yes	Small-sized Hounds	Hound	Scenthound	NA	NA
BASS_10333	BASS_10333	BASS	Basset Hound	Scent hounds and related breeds	14	CHIP				NA			GSE90441	GSM2400593	116	0.3299	2.919e-05	611719	NA	0.620808	NA	NA	GREAT BRITAIN	Europe	yes	Small-sized Hounds	Hound	Scenthound	NA	NA
BASS_10335	BASS_10335	BASS	Basset Hound	Scent hounds and related breeds	14	CHIP				NA			GSE90441	GSM2400594	116	0.3864	2.919e-05	764424	NA	0.618837	NA	NA	GREAT BRITAIN	Europe	yes	Small-sized Hounds	Hound	Scenthound	NA	NA
BASS_10340	BASS_10340	BASS	Basset Hound	Scent hounds and related breeds	14	CHIP				NA			GSE90441	GSM2400599	116	0.3746	2.919e-05	732846	NA	0.616802	NA	NA	GREAT BRITAIN	Europe	yes	Small-sized Hounds	Hound	Scenthound	NA	NA
BASS_10342	BASS_10342	BASS	Basset Hound	Scent hounds and related breeds	14	CHIP				NA			GSE90441	GSM2400595	116	0.3041	0	537502	NA	0.623703	NA	NA	GREAT BRITAIN	Europe	yes	Small-sized Hounds	Hound	Scenthound	NA	NA
BASS_10350	BASS_10350	BASS	Basset Hound	Scent hounds and related breeds	14	CHIP				NA			GSE90441	GSM2400596	116	0.339	4.866e-05	663736	NA	0.621321	NA	NA	GREAT BRITAIN	Europe	yes	Small-sized Hounds	Hound	Scenthound	NA	NA
BASS_10351	BASS_10351	BASS	Basset Hound	Scent hounds and related breeds	14	CHIP				NA			GSE90441	GSM2400597	116	0.3546	4.866e-05	679541	NA	0.620025	NA	NA	GREAT BRITAIN	Europe	yes	Small-sized Hounds	Hound	Scenthound	NA	NA
BASS_10355	BASS_10355	BASS	Basset Hound	Scent hounds and related breeds	14	CHIP				NA			GSE90441	GSM2400598	116	0.4734	4.866e-05	938176	NA	0.615442	NA	NA	GREAT BRITAIN	Europe	yes	Small-sized Hounds	Hound	Scenthound	NA	NA
BASS_10366	BASS_10366	BASS	Basset Hound	Scent hounds and related breeds	14	CHIP				NA			GSE90441	GSM2400600	116	0.3941	1.946e-05	790342	NA	0.621021	NA	NA	GREAT BRITAIN	Europe	yes	Small-sized Hounds	Hound	Scenthound	NA	NA
BASS_10372	BASS_10372	BASS	Basset Hound	Scent hounds and related breeds	14	CHIP				NA			GSE90441	GSM2400602	116	0.2586	6.812e-05	448269	NA	0.622627	NA	NA	GREAT BRITAIN	Europe	yes	Small-sized Hounds	Hound	Scenthound	NA	NA
BASS_10375	BASS_10375	BASS	Basset Hound	Scent hounds and related breeds	14	CHIP				NA			GSE90441	GSM2400601	116	0.3292	1.946e-05	606329	NA	0.621916	NA	NA	GREAT BRITAIN	Europe	yes	Small-sized Hounds	Hound	Scenthound	NA	NA
BASS_10376	BassetHound01_10376	BASS	Basset Hound	Scent hounds and related breeds	14	WGS	Phase One Resequencing for 10,000 Dog Genome Consortium	PRJNA648123	SAMN15625722				NA	NA	116	0.3601	1.946e-05	680839	19.0587	0.619504	NA	NA	GREAT BRITAIN	Europe	yes	Small-sized Hounds	Hound	Scenthound	NA	NA
BASS_12885	BassetHound02_12885	BASS	Basset Hound	Scent hounds and related breeds	14	WGS	Phase One Resequencing for 10,000 Dog Genome Consortium	PRJNA648123	SAMN15625723				NA	NA	116	0.2982	0	530116	21.4678	0.622294	NA	NA	GREAT BRITAIN	Europe	yes	Small-sized Hounds	Hound	Scenthound	NA	NA
BASS_13196	BassetHound03_13196	BASS	Basset Hound	Scent hounds and related breeds	14	WGS	Phase One Resequencing for 10,000 Dog Genome Consortium	PRJNA648123	SAMN15625724				NA	NA	116	0.3456	0	669329	18.0485	0.618438	NA	NA	GREAT BRITAIN	Europe	yes	Small-sized Hounds	Hound	Scenthound	NA	NA
BAVH_00001	BavarianHound01	BAVH	Bavarian Mountain Scent Hound	Scent hounds and related breeds	1	WGS	Institute of Genetics, University of Bern, Switzerland	PRJEB16012	SAMEA104091562				NA	NA	0	0.2	0	360191	33.3131	0.627105	NA	NA	GERMANY	Europe	yes	Leash (scent) Hounds	FSS	Scenthound	NA	NA
BEAG_00002	Beagle02	BEAG	Beagle	Scent hounds and related breeds	27	WGS	GlaxoSmithKline	PRJNA176193	SAMN01737209				NA	NA	384	0.2731	0.0004282	496333	35.964	0.623233	NA	NA	GREAT BRITAIN	Europe	yes	Small-sized Hounds	Hound	Scenthound	NA	NA
BEAG_00003	Beagle03	BEAG	Beagle	Scent hounds and related breeds	27	WGS	Institute of Genetics, University of Bern, Switzerland	PRJEB5500	SAMEA2376414				NA	NA	384	0.2982	0.0003211	503424	13.5963	0.622631	NA	NA	GREAT BRITAIN	Europe	yes	Small-sized Hounds	Hound	Scenthound	NA	NA
BEAG_00004	Beagle04	BEAG	Beagle	Scent hounds and related breeds	27	WGS	National Institutes of Health	PRJNA448733	SAMN08872829				NA	NA	384	0.2027	0.00036	248251	16.1623	0.62529	NA	NA	GREAT BRITAIN	Europe	yes	Small-sized Hounds	Hound	Scenthound	NA	NA
BEAG_00005	Beagle05	BEAG	Beagle	Scent hounds and related breeds	27	WGS	Mizzou Comparative Canine Resequencing (University of Missouri)	PRJNA263947	SAMN06159681				NA	NA	384	0.2594	9.731e-06	480699	35.2391	0.62455	NA	NA	GREAT BRITAIN	Europe	yes	Small-sized Hounds	Hound	Scenthound	NA	NA
BEAG_01324	BEAG_01324	BEAG	Beagle	Scent hounds and related breeds	27	CHIP				NA			GSE90441	GSM2400608	384	0.2966	0.0001265	550752	NA	0.622694	NA	NA	GREAT BRITAIN	Europe	yes	Small-sized Hounds	Hound	Scenthound	NA	NA
BEAG_01327	BEAG_01327	BEAG	Beagle	Scent hounds and related breeds	27	CHIP				NA			GSE90441	GSM2400611	384	0.2989	3.892e-05	529041	NA	0.621478	NA	NA	GREAT BRITAIN	Europe	yes	Small-sized Hounds	Hound	Scenthound	NA	NA
BEAG_07862	BEAG_07862	BEAG	Beagle	Scent hounds and related breeds	27	CHIP				NA			GSE90441	GSM2400610	384	0.2888	3.892e-05	521820	NA	0.622642	NA	NA	GREAT BRITAIN	Europe	yes	Small-sized Hounds	Hound	Scenthound	NA	NA
BEAG_07870	BEAG_07870	BEAG	Beagle	Scent hounds and related breeds	27	CHIP				NA			GSE90441	GSM2400612	384	0.2071	0.0002822	353481	NA	0.626098	NA	NA	GREAT BRITAIN	Europe	yes	Small-sized Hounds	Hound	Scenthound	NA	NA
BEAG_07871	BEAG_7871	BEAG	Beagle	Scent hounds and related breeds	27	CHIP				NA			GSE90441	GSM2400603	384	0.3116	2.919e-05	589923	NA	0.621743	NA	NA	GREAT BRITAIN	Europe	yes	Small-sized Hounds	Hound	Scenthound	NA	NA
BEAG_07875	BEAG_7875	BEAG	Beagle	Scent hounds and related breeds	27	CHIP				NA			GSE90441	GSM2400604	384	0.3915	6.812e-05	743413	NA	0.61721	NA	NA	GREAT BRITAIN	Europe	yes	Small-sized Hounds	Hound	Scenthound	NA	NA
BEAG_07877	BEAG_7877	BEAG	Beagle	Scent hounds and related breeds	27	CHIP				NA			GSE90441	GSM2400606	384	0.2061	9.731e-06	358402	NA	0.626025	NA	NA	GREAT BRITAIN	Europe	yes	Small-sized Hounds	Hound	Scenthound	NA	NA
BEAG_07902	BEAG_7902	BEAG	Beagle	Scent hounds and related breeds	27	CHIP				NA			GSE90441	GSM2400607	384	0.1695	1.946e-05	271127	NA	0.627147	NA	NA	GREAT BRITAIN	Europe	yes	Small-sized Hounds	Hound	Scenthound	NA	NA
BEAG_07907	BEAG_07907	BEAG	Beagle	Scent hounds and related breeds	27	CHIP				NA			GSE90441	GSM2400609	384	0.2688	2.919e-05	477238	NA	0.624162	NA	NA	GREAT BRITAIN	Europe	yes	Small-sized Hounds	Hound	Scenthound	NA	NA
BEAG_10654	BEAG_10654	BEAG	Beagle	Scent hounds and related breeds	27	CHIP				NA	This Study	10654	GSE213053	GSM6570438	384	0.1928	0.0001168	334582	NA	0.627938	NA	NA	GREAT BRITAIN	Europe	yes	Small-sized Hounds	Hound	Scenthound	NA	NA
BEAG_13178	BEAG_13178	BEAG	Beagle	Scent hounds and related breeds	27	CHIP				NA	This Study	13178	GSE213053	GSM6570505	384	0.1816	0.000107	277770	NA	0.627161	NA	NA	GREAT BRITAIN	Europe	yes	Small-sized Hounds	Hound	Scenthound	NA	NA
BEAG_14188	BEAG_14188	BEAG	Beagle	Scent hounds and related breeds	27	CHIP				NA	This Study	14188	GSE213053	GSM6570507	384	0.151	0.001382	248469	NA	0.62693	NA	NA	GREAT BRITAIN	Europe	yes	Small-sized Hounds	Hound	Scenthound	NA	NA
BEAG_14524	BEAG_14524	BEAG	Beagle	Scent hounds and related breeds	27	CHIP				NA			GSE90441	GSM2400605	384	0.1557	1.946e-05	238785	NA	0.628697	NA	NA	GREAT BRITAIN	Europe	yes	Small-sized Hounds	Hound	Scenthound	NA	NA
BEAG_16145	Beagle01_16145	BEAG	Beagle	Scent hounds and related breeds	27	WGS	National Institutes of Health	PRJNA448733	SAMN08872826				NA	NA	384	0.07815	0	105632	40.9684	0.631655	NA	NA	GREAT BRITAIN	Europe	yes	Small-sized Hounds	Hound	Scenthound	NA	NA
BEAG_30743	BEAG_30743	BEAG	Beagle	Scent hounds and related breeds	27	CHIP				NA	This Study	30743	GSE213053	GSM6570468	384	0.3462	3.892e-05	708925	NA	0.618637	NA	NA	GREAT BRITAIN	Europe	yes	Small-sized Hounds	Hound	Scenthound	NA	NA
BEAG_31242	BEAG_31242	BEAG	Beagle	Scent hounds and related breeds	27	CHIP				NA	This Study	31242	GSE213053	GSM6570466	384	0.0485	4.866e-05	60547.4	NA	0.632135	NA	NA	GREAT BRITAIN	Europe	yes	Small-sized Hounds	Hound	Scenthound	NA	NA
BEAG_31606	BEAG_31606	BEAG	Beagle	Scent hounds and related breeds	27	CHIP				NA	This Study	31606	GSE213053	GSM6570469	384	0.01164	0.0005352	16566.1	NA	0.634819	NA	NA	GREAT BRITAIN	Europe	yes	Small-sized Hounds	Hound	Scenthound	NA	NA
BEAG_33038	BEAG_33038	BEAG	Beagle	Scent hounds and related breeds	27	CHIP				NA	This Study	33038	GSE213053	GSM6570485	384	0.4409	0.000146	870963	NA	0.615602	NA	NA	GREAT BRITAIN	Europe	yes	Small-sized Hounds	Hound	Scenthound	NA	NA
Bear_24272	Bear_24272	NEWF	Newfoundland	Pinscher and Schnauzer, Molossoid breeds, Swiss Mountain and Cattle Dogs	21	CHIP				NA	This Study	24272	GSE213053	GSM6569935	380	-0.01229	3.892e-05	9054.38	NA	0.637038	NA	NA	CANADA	Americas	no	Molossoid breeds, Mountain type	Working	Guardian Dog	NA	NA
BEAR_34545	BEAR_34545	KLBD	Karelian Bear Dog	Spitz and primitive type	6	CHIP				NA	This Study	34545	GSE213053	GSM6570144	7	0.1306	0.0001752	234068	NA	0.639211	NA	NA	FINLAND	Europe	yes	Nordic hunting dogs	FSS	Northern	NA	NA
BEAR_34546	BEAR_34546	KLBD	Karelian Bear Dog	Spitz and primitive type	6	CHIP				NA	This Study	34546	GSE213053	GSM6570145	7	0.1869	7.785e-05	339053	NA	0.637043	NA	NA	FINLAND	Europe	yes	Nordic hunting dogs	FSS	Northern	NA	NA
BEAR_34547	BEAR_34547	KLBD	Karelian Bear Dog	Spitz and primitive type	6	CHIP				NA	This Study	34547	GSE213053	GSM6570147	7	0.1726	7.785e-05	312434	NA	0.636657	NA	NA	FINLAND	Europe	yes	Nordic hunting dogs	FSS	Northern	NA	NA
BEAR_34548	BEAR_34548	KLBD	Karelian Bear Dog	Spitz and primitive type	6	CHIP				NA	This Study	34548	GSE213053	GSM6570149	7	0.1457	9.731e-06	267092	NA	0.638199	NA	NA	FINLAND	Europe	yes	Nordic hunting dogs	FSS	Northern	NA	NA
BEAR_34549	BEAR_34549	KLBD	Karelian Bear Dog	Spitz and primitive type	6	CHIP				NA	This Study	34549	GSE213053	GSM6570151	7	0.1661	2.919e-05	298889	NA	0.637521	NA	NA	FINLAND	Europe	yes	Nordic hunting dogs	FSS	Northern	NA	NA
BEAR_34550	BEAR_34550	KLBD	Karelian Bear Dog	Spitz and primitive type	6	CHIP				NA	This Study	34550	GSE213053	GSM6570152	7	0.2449	7.785e-05	477012	NA	0.632429	NA	NA	FINLAND	Europe	yes	Nordic hunting dogs	FSS	Northern	NA	NA
BEAU_24202	BEAU_24202	BEAU	Beauceron	Sheep and cattle dogs (except Swiss cattle dogs)	8	CHIP				NA	This Study	24202	GSE213053	GSM6570057	99	0.1905	5.839e-05	370599	NA	0.626316	NA	NA	FRANCE	Europe	yes	Sheepdogs	Herding	Herding Dog	NA	boundary
BEAU_24234	BEAU_24234	BEAU	Beauceron	Sheep and cattle dogs (except Swiss cattle dogs)	8	CHIP				NA	This Study	24234	GSE213053	GSM6570058	99	0.1363	3.892e-05	231134	NA	0.628733	NA	NA	FRANCE	Europe	yes	Sheepdogs	Herding	Herding Dog	NA	boundary
BEAU_24461	BEAU_24461	BEAU	Beauceron	Sheep and cattle dogs (except Swiss cattle dogs)	8	CHIP				NA	This Study	24461	GSE213053	GSM6570059	99	0.1702	4.866e-05	297416	NA	0.627564	NA	NA	FRANCE	Europe	yes	Sheepdogs	Herding	Herding Dog	NA	boundary
BEAU_24753	BEAU_24753	BEAU	Beauceron	Sheep and cattle dogs (except Swiss cattle dogs)	8	CHIP				NA	This Study	24753	GSE213053	GSM6570060	99	0.2768	3.892e-05	509199	NA	0.624033	NA	NA	FRANCE	Europe	yes	Sheepdogs	Herding	Herding Dog	NA	boundary
BEAU_25094	BEAU_25094	BEAU	Beauceron	Sheep and cattle dogs (except Swiss cattle dogs)	8	CHIP				NA	This Study	25094	GSE213053	GSM6570061	99	0.2052	2.919e-05	398610	NA	0.625417	NA	NA	FRANCE	Europe	yes	Sheepdogs	Herding	Herding Dog	NA	boundary
BEAU_29598	Beauceron01_29598	BEAU	Beauceron	Sheep and cattle dogs (except Swiss cattle dogs)	8	WGS	Phase One Resequencing for 10,000 Dog Genome Consortium	PRJNA648123	SAMN15625725				NA	NA	99	0.2353	9.731e-06	395815	17.6287	0.625205	NA	NA	FRANCE	Europe	yes	Sheepdogs	Herding	Herding Dog	NA	boundary
BEAU_31830	BEAU_31830	BEAU	Beauceron	Sheep and cattle dogs (except Swiss cattle dogs)	8	CHIP				NA	This Study	31830	GSE213053	GSM6570087	99	0.1875	2.919e-05	338416	NA	0.626862	NA	NA	FRANCE	Europe	yes	Sheepdogs	Herding	Herding Dog	NA	boundary
BEAU_31956	Beauceron02_31956	BEAU	Beauceron	Sheep and cattle dogs (except Swiss cattle dogs)	8	WGS	Phase One Resequencing for 10,000 Dog Genome Consortium	PRJNA648123	SAMN15625895				NA	NA	99	0.1812	0	328151	18.6888	0.626234	NA	NA	FRANCE	Europe	yes	Sheepdogs	Herding	Herding Dog	NA	boundary
BEDT_16B03	BEDT_16B03	BEDT	Bedlington Terrier	Terriers	12	CHIP				doi:10.5061/dryad.266k4	Hayward et al. (2016)	PFZ16B03	NA	NA	14	0.5458	0	1120660	NA	0.609296	NA	NA	GREAT BRITAIN	Europe	no	Large and medium sized Terriers	Terrier	Terrier	NA	NA
BEDT_16E01	BEDT_16E01	BEDT	Bedlington Terrier	Terriers	12	CHIP				doi:10.5061/dryad.266k4	Hayward et al. (2016)	PFZ16E01	NA	NA	14	0.3636	0	693114	NA	0.617067	NA	NA	GREAT BRITAIN	Europe	no	Large and medium sized Terriers	Terrier	Terrier	NA	NA
BEDT_17A06	BEDT_17A06	BEDT	Bedlington Terrier	Terriers	12	CHIP				doi:10.5061/dryad.266k4	Hayward et al. (2016)	PFZ17A06	NA	NA	14	0.4133	0	803592	NA	0.615211	NA	NA	GREAT BRITAIN	Europe	no	Large and medium sized Terriers	Terrier	Terrier	NA	NA
BEDT_27328	BedlingtonTerrier01_27328	BEDT	Bedlington Terrier	Terriers	12	WGS	Phase One Resequencing for 10,000 Dog Genome Consortium	PRJNA648123	SAMN15625727				NA	NA	14	0.3236	0	609718	18.2809	0.618068	NA	NA	GREAT BRITAIN	Europe	no	Large and medium sized Terriers	Terrier	Terrier	NA	NA
BEDT_28909	BEDT_28909	BEDT	Bedlington Terrier	Terriers	12	CHIP				NA			GSE90441, GSE96736	GSM2539234	14	0.4212	1.946e-05	861578	NA	0.613326	NA	NA	GREAT BRITAIN	Europe	no	Large and medium sized Terriers	Terrier	Terrier	NA	NA
BEDT_28914	BedlingtonTerrier04_28914	BEDT	Bedlington Terrier	Terriers	12	WGS	Phase One Resequencing for 10,000 Dog Genome Consortium	PRJNA648123	SAMN15625728				NA	NA	14	0.4514	0.0008466	833340	11.0232	0.612349	NA	NA	GREAT BRITAIN	Europe	no	Large and medium sized Terriers	Terrier	Terrier	NA	NA
BEDT_28915	BEDT_28915	BEDT	Bedlington Terrier	Terriers	12	CHIP				NA			GSE96736, GSE90441	GSM2539235	14	0.4768	1.946e-05	943775	NA	0.612227	NA	NA	GREAT BRITAIN	Europe	no	Large and medium sized Terriers	Terrier	Terrier	NA	NA
BEDT_28916	BEDT_28916	BEDT	Bedlington Terrier	Terriers	12	CHIP				NA			GSE96736, GSE90441	GSM2539236	14	0.397	4.866e-05	795960	NA	0.613991	NA	NA	GREAT BRITAIN	Europe	no	Large and medium sized Terriers	Terrier	Terrier	NA	NA
BEDT_31124	BedlingtonTerrier05_31124	BEDT	Bedlington Terrier	Terriers	12	WGS	Phase One Resequencing for 10,000 Dog Genome Consortium	PRJNA648123	SAMN15625729				NA	NA	14	0.4203	5.839e-05	839832	16.4285	0.613149	NA	NA	GREAT BRITAIN	Europe	no	Large and medium sized Terriers	Terrier	Terrier	NA	NA
BEDT_31736	BEDT_31736	BEDT	Bedlington Terrier	Terriers	12	CHIP				NA	This Study	31736	GSE213053	GSM6570471	14	0.3932	7.785e-05	770196	NA	0.615608	NA	NA	GREAT BRITAIN	Europe	no	Large and medium sized Terriers	Terrier	Terrier	NA	NA
BEDT_33486	BedlingtonTerrier02_33486	BEDT	Bedlington Terrier	Terriers	12	WGS	Phase One Resequencing for 10,000 Dog Genome Consortium	PRJNA648123	SAMN15625730				NA	NA	14	0.4016	0	794917	18.3647	0.615512	NA	NA	GREAT BRITAIN	Europe	no	Large and medium sized Terriers	Terrier	Terrier	NA	NA
BEDT_33606	BedlingtonTerrier03_33606	BEDT	Bedlington Terrier	Terriers	12	WGS	Phase One Resequencing for 10,000 Dog Genome Consortium	PRJNA648123	SAMN15625731				NA	NA	14	0.479	9.731e-06	964601	19.9239	0.611345	NA	NA	GREAT BRITAIN	Europe	no	Large and medium sized Terriers	Terrier	Terrier	NA	NA
BELS_15643	BelgianSheepdog05_15643	BELS	Belgian Shepherd Dog	Sheep and cattle dogs (except Swiss cattle dogs)	21	WGS	National Institutes of Health	PRJNA448733	SAMN08872846				NA	NA	52	0.3619	0.0001557	687857	15.2058	0.62013	NA	NA	BELGIUM	Europe	yes	Sheepdogs	Herding	Herding Dog	NA	boundary
BELS_15646	BELS_15646	BELS	Belgian Shepherd Dog	Sheep and cattle dogs (except Swiss cattle dogs)	21	CHIP				NA			GSE90441	GSM2400620	52	0.2946	0	596472	NA	0.62342	NA	NA	BELGIUM	Europe	yes	Sheepdogs	Herding	Herding Dog	NA	boundary
BELS_22734	BELS_22734	BELS	Belgian Shepherd Dog	Sheep and cattle dogs (except Swiss cattle dogs)	21	CHIP				NA			GSE90441	GSM2400614	52	0.2912	4.866e-05	589396	NA	0.62314	NA	NA	BELGIUM	Europe	yes	Sheepdogs	Herding	Herding Dog	NA	boundary
BELS_22739	BELS_22739	BELS	Belgian Shepherd Dog	Sheep and cattle dogs (except Swiss cattle dogs)	21	CHIP				NA			GSE90441	GSM2400615	52	0.2757	9.731e-06	544935	NA	0.624362	NA	NA	BELGIUM	Europe	yes	Sheepdogs	Herding	Herding Dog	NA	boundary
BELS_22740	BelgianSheepdog10_22740	BELS	Belgian Shepherd Dog	Sheep and cattle dogs (except Swiss cattle dogs)	21	WGS	National Institutes of Health	PRJNA685036	SAMN17192048				NA	NA	52	0.2926	0	562941	29.075	0.623534	NA	NA	BELGIUM	Europe	yes	Sheepdogs	Herding	Herding Dog	NA	boundary
BELS_23570	BelgianSheepdog02_23570	BELS	Belgian Shepherd Dog	Sheep and cattle dogs (except Swiss cattle dogs)	21	WGS	National Institutes of Health	PRJNA448733	SAMN08872843				NA	NA	52	0.4102	0.0002335	796590	14.4073	0.618687	NA	NA	BELGIUM	Europe	yes	Sheepdogs	Herding	Herding Dog	NA	boundary
BELS_23572	BelgianSheepdog03_23572	BELS	Belgian Shepherd Dog	Sheep and cattle dogs (except Swiss cattle dogs)	21	WGS	National Institutes of Health	PRJNA448733	SAMN08872844				NA	NA	52	0.2765	2.919e-05	518061	18.6928	0.624334	NA	NA	BELGIUM	Europe	yes	Sheepdogs	Herding	Herding Dog	NA	boundary
BELS_23989	BELS_23989	BELS	Belgian Shepherd Dog	Sheep and cattle dogs (except Swiss cattle dogs)	21	CHIP				NA			GSE90441	GSM2400616	52	0.2819	9.731e-06	543140	NA	0.624182	NA	NA	BELGIUM	Europe	yes	Sheepdogs	Herding	Herding Dog	NA	boundary
BELS_24604	BelgianSheepdog07_24604	BELS	Belgian Shepherd Dog	Sheep and cattle dogs (except Swiss cattle dogs)	21	WGS	National Institutes of Health	PRJNA448733	SAMN08872848				NA	NA	52	0.2567	0.0006617	447593	12.7439	0.625414	NA	NA	BELGIUM	Europe	yes	Sheepdogs	Herding	Herding Dog	NA	boundary
BELS_24605	BelgianSheepdog06_24605	BELS	Belgian Shepherd Dog	Sheep and cattle dogs (except Swiss cattle dogs)	21	WGS	National Institutes of Health	PRJNA448733	SAMN08872847				NA	NA	52	0.2984	9.731e-06	570403	21.6054	0.622916	NA	NA	BELGIUM	Europe	yes	Sheepdogs	Herding	Herding Dog	NA	boundary
BELS_24606	BELS_24606	BELS	Belgian Shepherd Dog	Sheep and cattle dogs (except Swiss cattle dogs)	21	CHIP				NA			GSE90441	GSM2400621	52	0.3484	2.919e-05	668589	NA	0.620516	NA	NA	BELGIUM	Europe	yes	Sheepdogs	Herding	Herding Dog	NA	boundary
BELS_24974	BelgianSheepdog04_24974	BELS	Belgian Shepherd Dog	Sheep and cattle dogs (except Swiss cattle dogs)	21	WGS	National Institutes of Health	PRJNA448733	SAMN08872845				NA	NA	52	0.4695	0.0004671	973082	13.6812	0.614718	NA	NA	BELGIUM	Europe	yes	Sheepdogs	Herding	Herding Dog	NA	boundary
BELS_27485	BelgianSheepdog01_27485	BELS	Belgian Shepherd Dog	Sheep and cattle dogs (except Swiss cattle dogs)	21	WGS	National Institutes of Health	PRJNA448733	SAMN08872842				NA	NA	52	0.3147	0	611613	35.6251	0.622163	NA	NA	BELGIUM	Europe	yes	Sheepdogs	Herding	Herding Dog	NA	boundary
BELS_28284	BELS_28284	BELS	Belgian Shepherd Dog	Sheep and cattle dogs (except Swiss cattle dogs)	21	CHIP				NA			GSE90441	GSM2400617	52	0.2818	0.0002335	549638	NA	0.623488	NA	NA	BELGIUM	Europe	yes	Sheepdogs	Herding	Herding Dog	NA	boundary
BELS_28292	BELS_28292	BELS	Belgian Shepherd Dog	Sheep and cattle dogs (except Swiss cattle dogs)	21	CHIP				NA			GSE90441	GSM2400619	52	0.3057	2.919e-05	624490	NA	0.622727	NA	NA	BELGIUM	Europe	yes	Sheepdogs	Herding	Herding Dog	NA	boundary
BELS_28296	BELS_28296	BELS	Belgian Shepherd Dog	Sheep and cattle dogs (except Swiss cattle dogs)	21	CHIP				NA			GSE90441	GSM2400618	52	0.285	9.731e-06	559073	NA	0.623628	NA	NA	BELGIUM	Europe	yes	Sheepdogs	Herding	Herding Dog	NA	boundary
BELS_30647	BelgianSheepdog08_30647	BELS	Belgian Shepherd Dog	Sheep and cattle dogs (except Swiss cattle dogs)	21	WGS	Phase One Resequencing for 10,000 Dog Genome Consortium	PRJNA648123	SAMN15625732				NA	NA	52	0.2798	0	532965	19.7584	0.623251	NA	NA	BELGIUM	Europe	yes	Sheepdogs	Herding	Herding Dog	NA	boundary
BELS_31144	BelgianSheepdog09_31144	BELS	Belgian Shepherd Dog	Sheep and cattle dogs (except Swiss cattle dogs)	21	WGS	Phase One Resequencing for 10,000 Dog Genome Consortium	PRJNA648123	SAMN15625733				NA	NA	52	0.2482	9.731e-06	491811	18.4742	0.624339	NA	NA	BELGIUM	Europe	yes	Sheepdogs	Herding	Herding Dog	NA	boundary
BELS_34638	BelgianSheepdog11_34638	BELS	Belgian Shepherd Dog	Sheep and cattle dogs (except Swiss cattle dogs)	21	WGS	National Institutes of Health	PRJNA685036	SAMN17192049				NA	NA	52	0.281	0	547361	25.5482	0.623551	NA	NA	BELGIUM	Europe	yes	Sheepdogs	Herding	Herding Dog	NA	boundary
BELS_34665	BelgianSheepdog12_34665	BELS	Belgian Shepherd Dog	Sheep and cattle dogs (except Swiss cattle dogs)	21	WGS	National Institutes of Health	PRJNA685036	SAMN17192050				NA	NA	52	0.268	9.731e-06	509127	28.6099	0.623018	NA	NA	BELGIUM	Europe	yes	Sheepdogs	Herding	Herding Dog	NA	boundary
BELS_35102	BelgianSheepdog13_35102	BELS	Belgian Shepherd Dog	Sheep and cattle dogs (except Swiss cattle dogs)	21	WGS	National Institutes of Health	PRJNA685036	SAMN17192051				NA	NA	52	0.3157	9.731e-06	619137	23.5735	0.621905	NA	NA	BELGIUM	Europe	yes	Sheepdogs	Herding	Herding Dog	NA	boundary
BERD_00001	BeardedCollie01	BERD	Bearded Collie	Sheep and cattle dogs (except Swiss cattle dogs)	10	WGS	Institute of Genetics, University of Bern, Switzerland	PRJEB13468	SAMEA3928140				NA	NA	61	0.2645	1.946e-05	520114	17.2949	0.623549	NA	NA	GREAT BRITAIN	Europe	no	Sheepdogs	Herding	Herding Dog	NA	herder
BERD_00002	BeardedCollie02	BERD	Bearded Collie	Sheep and cattle dogs (except Swiss cattle dogs)	10	WGS	Institute of Genetics, University of Bern, Switzerland	PRJEB16012	SAMEA4505492				NA	NA	61	0.3421	2.919e-05	707875	19.1333	0.621227	NA	NA	GREAT BRITAIN	Europe	no	Sheepdogs	Herding	Herding Dog	NA	herder
BERD_00003	BeardedCollie03	BERD	Bearded Collie	Sheep and cattle dogs (except Swiss cattle dogs)	10	WGS	Institute of Genetics, University of Bern, Switzerland	PRJEB16012	SAMEA4504824				NA	NA	61	0.2786	4.866e-05	528911	15.8154	0.624312	NA	NA	GREAT BRITAIN	Europe	no	Sheepdogs	Herding	Herding Dog	NA	herder
BERD_00004	BeardedCollie04	BERD	Bearded Collie	Sheep and cattle dogs (except Swiss cattle dogs)	10	WGS	Institute of Genetics, University of Bern, Switzerland	PRJEB16012	SAMEA4505493				NA	NA	61	0.2803	3.892e-05	565490	16.1377	0.62385	NA	NA	GREAT BRITAIN	Europe	no	Sheepdogs	Herding	Herding Dog	NA	herder
BERD_00005	BeardedCollie05	BERD	Bearded Collie	Sheep and cattle dogs (except Swiss cattle dogs)	10	WGS	Institute of Genetics, University of Bern, Switzerland	PRJEB16012	SAMEA4504827				NA	NA	61	0.3342	9.731e-06	665866	15.4083	0.621494	NA	NA	GREAT BRITAIN	Europe	no	Sheepdogs	Herding	Herding Dog	NA	herder
BERD_00006	BeardedCollie06	BERD	Bearded Collie	Sheep and cattle dogs (except Swiss cattle dogs)	10	WGS	Institute of Genetics, University of Bern, Switzerland	PRJEB16012	SAMEA4505496				NA	NA	61	0.4808	0.0007688	960644	10.4429	0.614876	NA	NA	GREAT BRITAIN	Europe	no	Sheepdogs	Herding	Herding Dog	NA	herder
BERD_00007	BeardedCollie07	BERD	Bearded Collie	Sheep and cattle dogs (except Swiss cattle dogs)	10	WGS	Institute of Genetics, University of Bern, Switzerland	PRJEB16012	SAMEA4504832				NA	NA	61	0.327	0.0001752	643482	11.7584	0.622114	NA	NA	GREAT BRITAIN	Europe	no	Sheepdogs	Herding	Herding Dog	NA	herder
BERD_25G02	BERD_25G02	BERD	Bearded Collie	Sheep and cattle dogs (except Swiss cattle dogs)	10	CHIP				doi:10.5061/dryad.266k4	Hayward et al. (2016)	PFZ25G02	NA	NA	61	0.2452	0	473139	NA	0.625133	NA	NA	GREAT BRITAIN	Europe	no	Sheepdogs	Herding	Herding Dog	NA	herder
BERD_34H11	BERD_34H11	BERD	Bearded Collie	Sheep and cattle dogs (except Swiss cattle dogs)	10	CHIP				doi:10.5061/dryad.266k4	Hayward et al. (2016)	PFZ34H11	NA	NA	61	0.3262	0	662075	NA	0.620518	NA	NA	GREAT BRITAIN	Europe	no	Sheepdogs	Herding	Herding Dog	NA	herder
BERD_35H12	BERD_35H12	BERD	Bearded Collie	Sheep and cattle dogs (except Swiss cattle dogs)	10	CHIP				doi:10.5061/dryad.266k4	Hayward et al. (2016)	PFZ35H12	NA	NA	61	0.3186	0	641927	NA	0.620509	NA	NA	GREAT BRITAIN	Europe	no	Sheepdogs	Herding	Herding Dog	NA	herder
BERG_31480	BERG_31480	BERG	Bergamasco Shepherd Dog	Sheep and cattle dogs (except Swiss cattle dogs)	11	CHIP				NA			GSE121027	GSM3424627	2	0.1509	6.812e-05	295792	NA	0.630756	NA	NA	ITALY	Europe	yes	Sheepdogs	Herding	Herding Dog	NA	guardian
BERG_31481	BERG_31481	BERG	Bergamasco Shepherd Dog	Sheep and cattle dogs (except Swiss cattle dogs)	11	CHIP				NA			GSE121027	GSM3424628	2	0.03053	1.946e-05	73066.6	NA	0.633103	NA	NA	ITALY	Europe	yes	Sheepdogs	Herding	Herding Dog	NA	guardian
BERG_31482	BERG_31482	BERG	Bergamasco Shepherd Dog	Sheep and cattle dogs (except Swiss cattle dogs)	11	CHIP				NA			GSE121027	GSM3424629	2	0.04475	2.919e-05	86570.3	NA	0.63359	NA	NA	ITALY	Europe	yes	Sheepdogs	Herding	Herding Dog	NA	guardian
BERG_31483	BERG_31483	BERG	Bergamasco Shepherd Dog	Sheep and cattle dogs (except Swiss cattle dogs)	11	CHIP				NA			GSE121027	GSM3424630	2	0.3895	0.0001265	818643	NA	0.618588	NA	NA	ITALY	Europe	yes	Sheepdogs	Herding	Herding Dog	NA	guardian
BERG_31484	BERG_31484	BERG	Bergamasco Shepherd Dog	Sheep and cattle dogs (except Swiss cattle dogs)	11	CHIP				NA			GSE123368	GSM3502223	2	0.1009	2.919e-05	171285	NA	0.632009	NA	NA	ITALY	Europe	yes	Sheepdogs	Herding	Herding Dog	NA	guardian
BERG_31485	BERG_31485	BERG	Bergamasco Shepherd Dog	Sheep and cattle dogs (except Swiss cattle dogs)	11	CHIP				NA			GSE121027	GSM3424631	2	0.2326	0.0001168	461512	NA	0.627468	NA	NA	ITALY	Europe	yes	Sheepdogs	Herding	Herding Dog	NA	guardian
BERG_31486	BERG_31486	BERG	Bergamasco Shepherd Dog	Sheep and cattle dogs (except Swiss cattle dogs)	11	CHIP				NA			GSE121027	GSM3424632	2	0.292	3.892e-05	597841	NA	0.625209	NA	NA	ITALY	Europe	yes	Sheepdogs	Herding	Herding Dog	NA	guardian
BERG_31487	BERG_31487	BERG	Bergamasco Shepherd Dog	Sheep and cattle dogs (except Swiss cattle dogs)	11	CHIP				NA			GSE121027	GSM3424633	2	0.09292	1.946e-05	165112	NA	0.632048	NA	NA	ITALY	Europe	yes	Sheepdogs	Herding	Herding Dog	NA	guardian
BERG_31488	BERG_31488	BERG	Bergamasco Shepherd Dog	Sheep and cattle dogs (except Swiss cattle dogs)	11	CHIP				NA			GSE121027	GSM3424634	2	0.4943	0.0001654	1070140	NA	0.615981	NA	NA	ITALY	Europe	yes	Sheepdogs	Herding	Herding Dog	NA	guardian
BERG_31489	BERG_31489	BERG	Bergamasco Shepherd Dog	Sheep and cattle dogs (except Swiss cattle dogs)	11	CHIP				NA			GSE121027	GSM3424635	2	0.3009	7.785e-05	633816	NA	0.624372	NA	NA	ITALY	Europe	yes	Sheepdogs	Herding	Herding Dog	NA	guardian
BERG_31490	BERG_31490	BERG	Bergamasco Shepherd Dog	Sheep and cattle dogs (except Swiss cattle dogs)	11	CHIP				NA	This Study	31490	GSE213053	GSM6569881	2	0.2292	4.866e-05	480908	NA	0.625819	NA	NA	ITALY	Europe	yes	Sheepdogs	Herding	Herding Dog	NA	guardian
BeT_00GT18	BeT_00GT18	TERV	Belgian Tervuren	Sheep and cattle dogs (except Swiss cattle dogs)	21	CHIP				http://dogs.genouest.org/SWEEP.dir/Supplemental.html	Vaysse et al. (2011)	BeT_GT18			176	0.2684	0	522303	NA	0.623186	NA	NA	BELGIUM	Europe	yes	Sheepdogs	Herding	Herding Dog	NA	boundary
BeT_00GT22	BeT_00GT22	TERV	Belgian Tervuren	Sheep and cattle dogs (except Swiss cattle dogs)	21	CHIP				http://dogs.genouest.org/SWEEP.dir/Supplemental.html	Vaysse et al. (2011)	BeT_GT22			176	0.331	0	668691	NA	0.621696	NA	NA	BELGIUM	Europe	yes	Sheepdogs	Herding	Herding Dog	NA	boundary
BeT_00GT24	BeT_00GT24	TERV	Belgian Tervuren	Sheep and cattle dogs (except Swiss cattle dogs)	21	CHIP				http://dogs.genouest.org/SWEEP.dir/Supplemental.html	Vaysse et al. (2011)	BeT_GT24			176	0.2572	0	498035	NA	0.623932	NA	NA	BELGIUM	Europe	yes	Sheepdogs	Herding	Herding Dog	NA	boundary
Bgl_000GT5	Bgl_000GT5	BEAG	Beagle	Scent hounds and related breeds	27	CHIP				http://dogs.genouest.org/SWEEP.dir/Supplemental.html	Vaysse et al. (2011)	Bgl_GT5			384	0.297	0	540613	NA	0.621459	NA	NA	GREAT BRITAIN	Europe	yes	Small-sized Hounds	Hound	Scenthound	NA	NA
Bgl_000GT6	Bgl_000GT6	BEAG	Beagle	Scent hounds and related breeds	27	CHIP				http://dogs.genouest.org/SWEEP.dir/Supplemental.html	Vaysse et al. (2011)	Bgl_GT6			384	0.2624	7.785e-05	455549	NA	0.623038	NA	NA	GREAT BRITAIN	Europe	yes	Small-sized Hounds	Hound	Scenthound	NA	NA
Bgl_000GT7	Bgl_000GT7	BEAG	Beagle	Scent hounds and related breeds	27	CHIP				http://dogs.genouest.org/SWEEP.dir/Supplemental.html	Vaysse et al. (2011)	Bgl_GT7			384	0.332	0.000146	648445	NA	0.619373	NA	NA	GREAT BRITAIN	Europe	yes	Small-sized Hounds	Hound	Scenthound	NA	NA
Bgl_000GT8	Bgl_000GT8	BEAG	Beagle	Scent hounds and related breeds	27	CHIP				http://dogs.genouest.org/SWEEP.dir/Supplemental.html	Vaysse et al. (2011)	Bgl_GT8			384	0.2587	3.892e-05	481214	NA	0.624407	NA	NA	GREAT BRITAIN	Europe	yes	Small-sized Hounds	Hound	Scenthound	NA	NA
Bgl_000GT9	Bgl_000GT9	BEAG	Beagle	Scent hounds and related breeds	27	CHIP				http://dogs.genouest.org/SWEEP.dir/Supplemental.html	Vaysse et al. (2011)	Bgl_GT9			384	0.2269	5.839e-05	399226	NA	0.625629	NA	NA	GREAT BRITAIN	Europe	yes	Small-sized Hounds	Hound	Scenthound	NA	NA
BGPC_00001	BergerPicard01	BGPC	Berger Picard	Sheep and cattle dogs (except Swiss cattle dogs)	9	WGS	Mizzou Comparative Canine Resequencing (University of Missouri)	PRJNA263947	SAMN03580405				NA	NA	28	0.5081	1.946e-05	1082250	22.8959	0.614272	NA	NA	FRANCE	Europe	yes	Sheepdogs	Herding	Herding Dog	NA	boundary
BGPC_00002	BergerPicard02	BGPC	Berger Picard	Sheep and cattle dogs (except Swiss cattle dogs)	9	WGS	Mizzou Comparative Canine Resequencing (University of Missouri)	PRJNA263947	SAMN04196849				NA	NA	28	0.4624	0	973315	23.2046	0.616532	NA	NA	FRANCE	Europe	yes	Sheepdogs	Herding	Herding Dog	NA	boundary
BGPC_00003	BergerPicard03	BGPC	Berger Picard	Sheep and cattle dogs (except Swiss cattle dogs)	9	WGS	Mizzou Comparative Canine Resequencing (University of Missouri)	PRJNA263947	SAMN04196860				NA	NA	28	0.5292	9.731e-06	1120440	27.457	0.615073	NA	NA	FRANCE	Europe	yes	Sheepdogs	Herding	Herding Dog	NA	boundary
BGPC_00004	BergerPicard04	BGPC	Berger Picard	Sheep and cattle dogs (except Swiss cattle dogs)	9	WGS	Mizzou Comparative Canine Resequencing (University of Missouri)	PRJNA263947	SAMN06159678				NA	NA	28	0.4658	1.946e-05	981625	45.6586	0.615374	NA	NA	FRANCE	Europe	yes	Sheepdogs	Herding	Herding Dog	NA	boundary
BGPC_00007	BergerPicard07	BGPC	Berger Picard	Sheep and cattle dogs (except Swiss cattle dogs)	9	WGS	Mizzou Comparative Canine Resequencing (University of Missouri)	PRJNA263947	SAMN12700526				NA	NA	28	0.5003	9.731e-06	1050290	32.3153	0.615454	NA	NA	FRANCE	Europe	yes	Sheepdogs	Herding	Herding Dog	NA	boundary
BGPC_33251	BergerPicard05_33251	BGPC	Berger Picard	Sheep and cattle dogs (except Swiss cattle dogs)	9	WGS	National Institutes of Health	PRJNA685036	SAMN17192052				NA	NA	28	0.4966	0	1022170	25.2219	0.616246	NA	NA	FRANCE	Europe	yes	Sheepdogs	Herding	Herding Dog	NA	boundary
BGPC_33252	BergerPicard06_33252	BGPC	Berger Picard	Sheep and cattle dogs (except Swiss cattle dogs)	9	WGS	National Institutes of Health	PRJNA685036	SAMN17192053				NA	NA	28	0.4916	3.892e-05	1011500	24.509	0.617064	NA	NA	FRANCE	Europe	yes	Sheepdogs	Herding	Herding Dog	NA	boundary
BICH_00974	BichonFrise02_974	BICH	Bichon Frise	Companion and Toy Dogs	13	WGS	Phase One Resequencing for 10,000 Dog Genome Consortium	PRJNA648123	SAMN15625734				NA	NA	153	0.1336	0	248201	18.094	0.627457	NA	NA	BELGIUM, FRANCE	Europe	no	Bichons and related breeds	Non-Sporting	Companion	NA	NA
BICH_10G01	BICH_10G01	BICH	Bichon Frise	Companion and Toy Dogs	13	CHIP				doi:10.5061/dryad.266k4	Hayward et al. (2016)	PFZ10G01	NA	NA	153	0.1173	0	231035	NA	0.630961	NA	NA	BELGIUM, FRANCE	Europe	no	Bichons and related breeds	Non-Sporting	Companion	NA	NA
BICH_10H01	BICH_10H01	BICH	Bichon Frise	Companion and Toy Dogs	13	CHIP				doi:10.5061/dryad.266k4	Hayward et al. (2016)	PFZ10H01	NA	NA	153	0.1095	0	175366	NA	0.629737	NA	NA	BELGIUM, FRANCE	Europe	no	Bichons and related breeds	Non-Sporting	Companion	NA	NA
BICH_12A06	BICH_12A06	BICH	Bichon Frise	Companion and Toy Dogs	13	CHIP				doi:10.5061/dryad.266k4	Hayward et al. (2016)	PFZ12A06	NA	NA	153	0.1427	0	271182	NA	0.629046	NA	NA	BELGIUM, FRANCE	Europe	no	Bichons and related breeds	Non-Sporting	Companion	NA	NA
BICH_12E05	BICH_12E05	BICH	Bichon Frise	Companion and Toy Dogs	13	CHIP				doi:10.5061/dryad.266k4	Hayward et al. (2016)	PFZ12E05	NA	NA	153	0.1242	0	233638	NA	0.629188	NA	NA	BELGIUM, FRANCE	Europe	no	Bichons and related breeds	Non-Sporting	Companion	NA	NA
BICH_13125	BichonFrise03_13125	BICH	Bichon Frise	Companion and Toy Dogs	13	WGS	Phase One Resequencing for 10,000 Dog Genome Consortium	PRJNA648123	SAMN15625735				NA	NA	153	0.1874	0	328569	19.0397	0.627598	NA	NA	BELGIUM, FRANCE	Europe	no	Bichons and related breeds	Non-Sporting	Companion	NA	NA
BICH_13198	BichonFrise04_13198	BICH	Bichon Frise	Companion and Toy Dogs	13	WGS	Phase One Resequencing for 10,000 Dog Genome Consortium	PRJNA648123	SAMN15625736				NA	NA	153	0.3047	1.946e-05	634856	17.9118	0.62119	NA	NA	BELGIUM, FRANCE	Europe	no	Bichons and related breeds	Non-Sporting	Companion	NA	NA
BICH_13C09	BICH_13C09	BICH	Bichon Frise	Companion and Toy Dogs	13	CHIP				doi:10.5061/dryad.266k4	Hayward et al. (2016)	PFZ13C09	NA	NA	153	0.2651	0	544469	NA	0.624981	NA	NA	BELGIUM, FRANCE	Europe	no	Bichons and related breeds	Non-Sporting	Companion	NA	NA
BICH_13C10	BICH_13C10	BICH	Bichon Frise	Companion and Toy Dogs	13	CHIP				doi:10.5061/dryad.266k4	Hayward et al. (2016)	PFZ13C10	NA	NA	153	0.1106	0	189341	NA	0.63094	NA	NA	BELGIUM, FRANCE	Europe	no	Bichons and related breeds	Non-Sporting	Companion	NA	NA
BICH_13D09	BICH_13D09	BICH	Bichon Frise	Companion and Toy Dogs	13	CHIP				doi:10.5061/dryad.266k4	Hayward et al. (2016)	PFZ13D09	NA	NA	153	0.1271	0	236049	NA	0.628308	NA	NA	BELGIUM, FRANCE	Europe	no	Bichons and related breeds	Non-Sporting	Companion	NA	NA
BICH_13E09	BICH_13E09	BICH	Bichon Frise	Companion and Toy Dogs	13	CHIP				doi:10.5061/dryad.266k4	Hayward et al. (2016)	PFZ13E09	NA	NA	153	0.1454	0	280698	NA	0.628707	NA	NA	BELGIUM, FRANCE	Europe	no	Bichons and related breeds	Non-Sporting	Companion	NA	NA
BICH_13G11	BICH_13G11	BICH	Bichon Frise	Companion and Toy Dogs	13	CHIP				doi:10.5061/dryad.266k4	Hayward et al. (2016)	PFZ13G11	NA	NA	153	0.1387	0	222926	NA	0.630347	NA	NA	BELGIUM, FRANCE	Europe	no	Bichons and related breeds	Non-Sporting	Companion	NA	NA
BICH_Z1D09	BICH_Z1D09	BICH	Bichon Frise	Companion and Toy Dogs	13	CHIP				doi:10.5061/dryad.266k4	Hayward et al. (2016)	PFZ1D09	NA	NA	153	0.1466	0	299262	NA	0.629816	NA	NA	BELGIUM, FRANCE	Europe	no	Bichons and related breeds	Non-Sporting	Companion	NA	NA
BIEW_31254	BIEW_31254	BWRT	Biewer Terrier	NA	8	CHIP				NA			GSE123368	GSM3502196	3	0.2378	0	461016	NA	0.623608	NA	NA	NA	NA	NA	NA	Toy	Companion	NA	NA
BLDH_01186	BLDH_01186	BLDH	Bloodhound	Scent hounds and related breeds	12	CHIP				NA			GSE90441	GSM2400628	29	0.4881	3.892e-05	909559	NA	0.613888	NA	NA	BELGIUM	Europe	yes	Large-sized Hounds	Hound	Scenthound	NA	NA
BLDH_01224	BLDH_1224	BLDH	Bloodhound	Scent hounds and related breeds	12	CHIP				NA	This Study	1224	GSE213053	GSM6570751	29	0.5101	9.731e-06	1027300	NA	0.613484	NA	NA	BELGIUM	Europe	yes	Large-sized Hounds	Hound	Scenthound	NA	NA
BLDH_11431	BLDH_11431	BLDH	Bloodhound	Scent hounds and related breeds	12	CHIP				NA			GSE90441	GSM2400625	29	0.3789	6.812e-05	670593	NA	0.618889	NA	NA	BELGIUM	Europe	yes	Large-sized Hounds	Hound	Scenthound	NA	NA
BLDH_11432	BLDH_11432	BLDH	Bloodhound	Scent hounds and related breeds	12	CHIP				NA			GSE90441	GSM2400622	29	0.4292	1.946e-05	799035	NA	0.616915	NA	NA	BELGIUM	Europe	yes	Large-sized Hounds	Hound	Scenthound	NA	NA
BLDH_11433	BLDH_11433	BLDH	Bloodhound	Scent hounds and related breeds	12	CHIP				NA			GSE90441	GSM2400627	29	0.4225	1.946e-05	773598	NA	0.617204	NA	NA	BELGIUM	Europe	yes	Large-sized Hounds	Hound	Scenthound	NA	NA
BLDH_11436	BLDH_11436	BLDH	Bloodhound	Scent hounds and related breeds	12	CHIP				NA			GSE90441	GSM2400629	29	0.4017	3.892e-05	737598	NA	0.618518	NA	NA	BELGIUM	Europe	yes	Large-sized Hounds	Hound	Scenthound	NA	NA
BLDH_11437	BLDH_11437	BLDH	Bloodhound	Scent hounds and related breeds	12	CHIP				NA			GSE90441	GSM2400624	29	0.5266	3.892e-05	1058700	NA	0.613725	NA	NA	BELGIUM	Europe	yes	Large-sized Hounds	Hound	Scenthound	NA	NA
BLDH_11438	BLDH_11438	BLDH	Bloodhound	Scent hounds and related breeds	12	CHIP				NA			GSE90441	GSM2400626	29	0.4285	6.812e-05	796344	NA	0.616886	NA	NA	BELGIUM	Europe	yes	Large-sized Hounds	Hound	Scenthound	NA	NA
BLDH_25393	BLDH_25393	BLDH	Bloodhound	Scent hounds and related breeds	12	CHIP				NA			GSE90441	GSM2400623	29	0.4258	9.731e-06	754016	NA	0.618128	NA	NA	BELGIUM	Europe	yes	Large-sized Hounds	Hound	Scenthound	NA	NA
BLDH_25394	Bloodhound01_25394	BLDH	Bloodhound	Scent hounds and related breeds	12	WGS	National Institutes of Health	PRJNA448733	SAMN08872885				NA	NA	29	0.327	0	584339	32.9432	0.621612	NA	NA	BELGIUM	Europe	yes	Large-sized Hounds	Hound	Scenthound	NA	NA
BLDH_28397	BLDH_28397	BLDH	Bloodhound	Scent hounds and related breeds	12	CHIP				NA	This Study	28397	GSE213053	GSM6570760	29	0.5116	0.001362	984845	NA	0.613587	NA	NA	BELGIUM	Europe	yes	Large-sized Hounds	Hound	Scenthound	NA	NA
BLDH_28398	BLDH_28398	BLDH	Bloodhound	Scent hounds and related breeds	12	CHIP				NA			GSE90441	GSM2400630	29	0.4798	3.892e-05	906711	NA	0.614974	NA	NA	BELGIUM	Europe	yes	Large-sized Hounds	Hound	Scenthound	NA	NA
BLUE_31949	BLUE_31949	BTCH	Bluetick Coonhound	NA	2	CHIP				NA	This Study	31949	GSE213053	GSM6570170	29	0.1055	6.812e-05	156592	NA	0.628875	NA	NA	NA	NA	NA	NA	Hound	Scenthound	NA	NA
BLUE_34476	BLUE_34476	BTCH	Bluetick Coonhound	NA	2	CHIP				NA	This Study	34476	GSE213053	GSM6570368	29	0.1715	0.000107	279718	NA	0.626051	NA	NA	NA	NA	NA	NA	Hound	Scenthound	NA	NA
BLUE_35258	BLUE_35258	BLPS	Blue Picardy Spaniel	Pointing Dogs	2	CHIP				NA	This Study	35258	GSE213053	GSM6570176	NA	0.2598	3.892e-05	518310	NA	0.623357	NA	NA	FRANCE	Europe	yes	Continental Pointing Dogs, Spaniel type	NA	Gun Dog	NA	NA
BLUE_35829	BLUE_35829	BLPS	Blue Picardy Spaniel	Pointing Dogs	2	CHIP				NA	This Study	35829	GSE213053	GSM6570181	NA	0.2789	5.839e-05	548149	NA	0.62228	NA	NA	FRANCE	Europe	yes	Continental Pointing Dogs, Spaniel type	NA	Gun Dog	NA	NA
BMAL_00002	BelgianMalinois02	BMAL	Belgian Malinois	Sheep and cattle dogs (except Swiss cattle dogs)	18	WGS	Institute of Genetics, University of Bern, Switzerland	PRJEB16012	SAMEA4504823				NA	NA	368	0.09077	4.866e-05	171609	15.0004	0.630915	NA	NA	BELGIUM	Europe	yes	Sheepdogs	Herding	Herding Dog	NA	boundary
BMAL_00003	BelgianMalinois03	BMAL	Belgian Malinois	Sheep and cattle dogs (except Swiss cattle dogs)	18	WGS	Institute of Genetics, University of Bern, Switzerland	PRJEB16012	SAMEA4504826				NA	NA	368	0.2355	9.731e-05	459351	14.7416	0.625887	NA	NA	BELGIUM	Europe	yes	Sheepdogs	Herding	Herding Dog	NA	boundary
BMAL_00004	BelgianMalinois04	BMAL	Belgian Malinois	Sheep and cattle dogs (except Swiss cattle dogs)	18	WGS	Institute of Genetics, University of Bern, Switzerland	PRJEB16012	SAMEA104032048				NA	NA	368	0.1694	3.892e-05	302893	27.9053	0.628095	NA	NA	BELGIUM	Europe	yes	Sheepdogs	Herding	Herding Dog	NA	boundary
BMAL_00005	BelgianMalinois05	BMAL	Belgian Malinois	Sheep and cattle dogs (except Swiss cattle dogs)	18	WGS	Institute of Genetics, University of Bern, Switzerland	PRJEB16012	SAMEA104125121				NA	NA	368	0.1793	0	335281	31.0804	0.62735	NA	NA	BELGIUM	Europe	yes	Sheepdogs	Herding	Herding Dog	NA	boundary
BMAL_00006	BelgianMalinois06	BMAL	Belgian Malinois	Sheep and cattle dogs (except Swiss cattle dogs)	18	WGS	Institute of Genetics, University of Bern, Switzerland	PRJEB16012	SAMEA4848704				NA	NA	368	0.1814	9.731e-06	331221	23.8342	0.628112	NA	NA	BELGIUM	Europe	yes	Sheepdogs	Herding	Herding Dog	NA	boundary
BMAL_18A03	BMAL_18A03	BMAL	Belgian Malinois	Sheep and cattle dogs (except Swiss cattle dogs)	18	CHIP				doi:10.5061/dryad.266k4	Hayward et al. (2016)	PFZ18A03	NA	NA	368	0.1557	0	274967	NA	0.62914	NA	NA	BELGIUM	Europe	yes	Sheepdogs	Herding	Herding Dog	NA	boundary
BMAL_24233	BelgianMalinois28_24233	BMAL	Belgian Malinois	Sheep and cattle dogs (except Swiss cattle dogs)	18	WGS	Phase One Resequencing for 10,000 Dog Genome Consortium	PRJNA648123	SAMN15625737				NA	NA	368	0.1044	9.731e-06	168819	19.9802	0.630437	NA	NA	BELGIUM	Europe	yes	Sheepdogs	Herding	Herding Dog	NA	boundary
BMAL_25490	BelgianMalinois07_25490	BMAL	Belgian Malinois	Sheep and cattle dogs (except Swiss cattle dogs)	18	WGS	Phase One Resequencing for 10,000 Dog Genome Consortium	PRJNA648123	SAMN15625738				NA	NA	368	0.2218	9.731e-06	443140	18.1265	0.627435	NA	NA	BELGIUM	Europe	yes	Sheepdogs	Herding	Herding Dog	NA	boundary
BMAL_27146	BMAL_27146	BMAL	Belgian Malinois	Sheep and cattle dogs (except Swiss cattle dogs)	18	CHIP				NA	This Study	27146	GSE213053	GSM6570727	368	0.21	0.0002822	393324	NA	0.627599	NA	NA	BELGIUM	Europe	yes	Sheepdogs	Herding	Herding Dog	NA	boundary
BMAL_31966	BMAL_31966	BMAL	Belgian Malinois	Sheep and cattle dogs (except Swiss cattle dogs)	18	CHIP				NA	This Study	31966	GSE213053	GSM6570483	368	-0.007195	4.866e-05	12843.1	NA	0.642645	NA	NA	BELGIUM	Europe	yes	Sheepdogs	Herding	Herding Dog	NA	boundary
BMAL_34286	BMAL_34286	BMAL	Belgian Malinois	Sheep and cattle dogs (except Swiss cattle dogs)	18	CHIP				NA	This Study	34286	GSE213053	GSM6570016	368	0.1788	2.919e-05	308448	NA	0.628281	NA	NA	BELGIUM	Europe	yes	Sheepdogs	Herding	Herding Dog	NA	boundary
BMAL_39E06	BMAL_39E06	BMAL	Belgian Malinois	Sheep and cattle dogs (except Swiss cattle dogs)	18	CHIP				doi:10.5061/dryad.266k4	Hayward et al. (2016)	PFZ39E06	NA	NA	368	0.1331	0	265670	NA	0.630211	NA	NA	BELGIUM	Europe	yes	Sheepdogs	Herding	Herding Dog	NA	boundary
BMAL_R0884	BMAL_R0884	BMAL	Belgian Malinois	Sheep and cattle dogs (except Swiss cattle dogs)	18	CHIP				doi:10.5061/dryad.cq612	Marchant et al. (2018)	ROS.gDNA.SID00884	NA	NA	368	0.1149	0	193730	NA	0.631386	NA	NA	BELGIUM	Europe	yes	Sheepdogs	Herding	Herding Dog	NA	boundary
BMAL_R0898	BMAL_R0898	BMAL	Belgian Malinois	Sheep and cattle dogs (except Swiss cattle dogs)	18	CHIP				doi:10.5061/dryad.cq612	Marchant et al. (2018)	ROS.gDNA.SID00898	NA	NA	368	0.1787	0	348466	NA	0.628951	NA	NA	BELGIUM	Europe	yes	Sheepdogs	Herding	Herding Dog	NA	boundary
BMAL_Z9B05	BMAL_Z9B05	BMAL	Belgian Malinois	Sheep and cattle dogs (except Swiss cattle dogs)	18	CHIP				doi:10.5061/dryad.266k4	Hayward et al. (2016)	PFZ9B05	NA	NA	368	0.1383	0	278192	NA	0.629501	NA	NA	BELGIUM	Europe	yes	Sheepdogs	Herding	Herding Dog	NA	boundary
BMAL_Z9B12	BMAL_Z9B12	BMAL	Belgian Malinois	Sheep and cattle dogs (except Swiss cattle dogs)	18	CHIP				doi:10.5061/dryad.266k4	Hayward et al. (2016)	PFZ9B12	NA	NA	368	0.2617	0	498772	NA	0.624312	NA	NA	BELGIUM	Europe	yes	Sheepdogs	Herding	Herding Dog	NA	boundary
BMAL_Z9D10	BMAL_Z9D10	BMAL	Belgian Malinois	Sheep and cattle dogs (except Swiss cattle dogs)	18	CHIP				doi:10.5061/dryad.266k4	Hayward et al. (2016)	PFZ9D10	NA	NA	368	0.2009	0	390729	NA	0.627128	NA	NA	BELGIUM	Europe	yes	Sheepdogs	Herding	Herding Dog	NA	boundary
BMAL_Z9G11	BMAL_Z9G11	BMAL	Belgian Malinois	Sheep and cattle dogs (except Swiss cattle dogs)	18	CHIP				doi:10.5061/dryad.266k4	Hayward et al. (2016)	PFZ9G11	NA	NA	368	0.1047	0	167333	NA	0.632236	NA	NA	BELGIUM	Europe	yes	Sheepdogs	Herding	Herding Dog	NA	boundary
BMD_000951	BMD_951	BMD	Bernese Mountain Dog	Pinscher and Schnauzer, Molossoid breeds, Swiss Mountain and Cattle Dogs	25	CHIP				NA	This Study	951	GSE213053	GSM6570721	247	0.3478	3.892e-05	692209	NA	0.620768	NA	NA	SWITZERLAND	Europe	no	Swiss Mountain and Cattle Dogs	Working	Guardian Dog	NA	NA
BMD_000969	BerneseMountainDog18_969	BMD	Bernese Mountain Dog	Pinscher and Schnauzer, Molossoid breeds, Swiss Mountain and Cattle Dogs	25	WGS	National Institutes of Health	PRJNA448733	SAMN08872882				NA	NA	247	0.4148	0.0002044	785365	12.8493	0.616847	NA	NA	SWITZERLAND	Europe	no	Swiss Mountain and Cattle Dogs	Working	Guardian Dog	NA	NA
BMD_002675	BMD_2675	BMD	Bernese Mountain Dog	Pinscher and Schnauzer, Molossoid breeds, Swiss Mountain and Cattle Dogs	25	CHIP				NA	This Study	2675	GSE213053	GSM6570723	247	0.3782	9.731e-06	751357	NA	0.619432	NA	NA	SWITZERLAND	Europe	no	Swiss Mountain and Cattle Dogs	Working	Guardian Dog	NA	NA
BMD_004667	BMD_004667	BMD	Bernese Mountain Dog	Pinscher and Schnauzer, Molossoid breeds, Swiss Mountain and Cattle Dogs	25	CHIP				NA			GSE96736	GSM2539245	247	0.3738	5.839e-05	780751	NA	0.619154	NA	NA	SWITZERLAND	Europe	no	Swiss Mountain and Cattle Dogs	Working	Guardian Dog	NA	NA
BMD_004679	BerneseMountainDog01_4679	BMD	Bernese Mountain Dog	Pinscher and Schnauzer, Molossoid breeds, Swiss Mountain and Cattle Dogs	25	WGS	National Institutes of Health	PRJNA448733	SAMN08872865				NA	NA	247	0.3038	0	568845	35.7036	0.62286	NA	NA	SWITZERLAND	Europe	no	Swiss Mountain and Cattle Dogs	Working	Guardian Dog	NA	NA
BMD_008434	BMD_8434	BMD	Bernese Mountain Dog	Pinscher and Schnauzer, Molossoid breeds, Swiss Mountain and Cattle Dogs	25	CHIP				NA	This Study	8434	GSE213053	GSM6570722	247	0.422	4.866e-05	860337	NA	0.618128	NA	NA	SWITZERLAND	Europe	no	Swiss Mountain and Cattle Dogs	Working	Guardian Dog	NA	NA
BMD_00GT33	BMD_00GT33	BMD	Bernese Mountain Dog	Pinscher and Schnauzer, Molossoid breeds, Swiss Mountain and Cattle Dogs	25	CHIP				http://dogs.genouest.org/SWEEP.dir/Supplemental.html	Vaysse et al. (2011)	BMD_GT33			247	0.3762	2.919e-05	752666	NA	0.618232	NA	NA	SWITZERLAND	Europe	no	Swiss Mountain and Cattle Dogs	Working	Guardian Dog	NA	NA
BMD_011957	BerneseMountainDog19_11957	BMD	Bernese Mountain Dog	Pinscher and Schnauzer, Molossoid breeds, Swiss Mountain and Cattle Dogs	25	WGS	This study (National Institutes of Health)	PRJNA726547	SAMN28900530				NA	NA	247	0.3779	2.919e-05	767404	43.5578	0.618416	NA	NA	SWITZERLAND	Europe	no	Swiss Mountain and Cattle Dogs	Working	Guardian Dog	NA	NA
BMD_020640	BMD_20640	BMD	Bernese Mountain Dog	Pinscher and Schnauzer, Molossoid breeds, Swiss Mountain and Cattle Dogs	25	CHIP				NA	This Study	20640	GSE213053	GSM6570714	247	0.4029	1.946e-05	832014	NA	0.617058	NA	NA	SWITZERLAND	Europe	no	Swiss Mountain and Cattle Dogs	Working	Guardian Dog	NA	NA
BMD_021874	BerneseMountainDog20_21874	BMD	Bernese Mountain Dog	Pinscher and Schnauzer, Molossoid breeds, Swiss Mountain and Cattle Dogs	25	WGS	This study (National Institutes of Health)	PRJNA726547	SAMN29011965			BerneseMountainDog20	NA	NA	247	0.3551	3.892e-05	713384	45.4341	0.619136	NA	NA	SWITZERLAND	Europe	no	Swiss Mountain and Cattle Dogs	Working	Guardian Dog	NA	NA
BMD_021878	BerneseMountainDog21_21878	BMD	Bernese Mountain Dog	Pinscher and Schnauzer, Molossoid breeds, Swiss Mountain and Cattle Dogs	25	WGS	This study (National Institutes of Health)	PRJNA726547	SAMN29011966			BerneseMountainDog21	NA	NA	247	0.3762	9.731e-06	749494	42.3746	0.619655	NA	NA	SWITZERLAND	Europe	no	Swiss Mountain and Cattle Dogs	Working	Guardian Dog	NA	NA
BMD_022394	BMD_22394	BMD	Bernese Mountain Dog	Pinscher and Schnauzer, Molossoid breeds, Swiss Mountain and Cattle Dogs	25	CHIP				NA	This Study	22394	GSE213053	GSM6570715	247	0.4848	4.866e-05	1011640	NA	0.615316	NA	NA	SWITZERLAND	Europe	no	Swiss Mountain and Cattle Dogs	Working	Guardian Dog	NA	NA
BMD_022408	BMD_22408	BMD	Bernese Mountain Dog	Pinscher and Schnauzer, Molossoid breeds, Swiss Mountain and Cattle Dogs	25	CHIP				NA	This Study	22408	GSE213053	GSM6570716	247	0.3962	9.731e-06	805143	NA	0.619219	NA	NA	SWITZERLAND	Europe	no	Swiss Mountain and Cattle Dogs	Working	Guardian Dog	NA	NA
BMD_022420	BMD_22420	BMD	Bernese Mountain Dog	Pinscher and Schnauzer, Molossoid breeds, Swiss Mountain and Cattle Dogs	25	CHIP				NA	This Study	22420	GSE213053	GSM6570717	247	0.3185	6.812e-05	592879	NA	0.620667	NA	NA	SWITZERLAND	Europe	no	Swiss Mountain and Cattle Dogs	Working	Guardian Dog	NA	NA
BMD_026577	BerneseMountainDog22_26577	BMD	Bernese Mountain Dog	Pinscher and Schnauzer, Molossoid breeds, Swiss Mountain and Cattle Dogs	25	WGS	This study (National Institutes of Health)	PRJNA726547	SAMN28900531				NA	NA	247	0.3713	3.892e-05	731376	44.4534	0.619114	NA	NA	SWITZERLAND	Europe	no	Swiss Mountain and Cattle Dogs	Working	Guardian Dog	NA	NA
BMD_026606	BerneseMountainDog23_26606	BMD	Bernese Mountain Dog	Pinscher and Schnauzer, Molossoid breeds, Swiss Mountain and Cattle Dogs	25	WGS	This study (National Institutes of Health)	PRJNA726547	SAMN29011967			BerneseMountainDog23	NA	NA	247	0.3824	4.866e-05	699560	42.9353	0.61985	NA	NA	SWITZERLAND	Europe	no	Swiss Mountain and Cattle Dogs	Working	Guardian Dog	NA	NA
BMD_026695	BMD_26695	BMD	Bernese Mountain Dog	Pinscher and Schnauzer, Molossoid breeds, Swiss Mountain and Cattle Dogs	25	CHIP				NA	This Study	26695	GSE213053	GSM6570703	247	0.4195	7.785e-05	844382	NA	0.616674	NA	NA	SWITZERLAND	Europe	no	Swiss Mountain and Cattle Dogs	Working	Guardian Dog	NA	NA
BMD_027913	BMD_27913	BMD	Bernese Mountain Dog	Pinscher and Schnauzer, Molossoid breeds, Swiss Mountain and Cattle Dogs	25	CHIP				NA			GSE90441	GSM2400631	247	0.3725	9.731e-06	730836	NA	0.618779	NA	NA	SWITZERLAND	Europe	no	Swiss Mountain and Cattle Dogs	Working	Guardian Dog	NA	NA
BMD_027914	BMD_27914	BMD	Bernese Mountain Dog	Pinscher and Schnauzer, Molossoid breeds, Swiss Mountain and Cattle Dogs	25	CHIP				NA			GSE90441	GSM2400632	247	0.386	1.946e-05	764205	NA	0.61936	NA	NA	SWITZERLAND	Europe	no	Swiss Mountain and Cattle Dogs	Working	Guardian Dog	NA	NA
BMD_028441	BerneseMountainDog24_28441	BMD	Bernese Mountain Dog	Pinscher and Schnauzer, Molossoid breeds, Swiss Mountain and Cattle Dogs	25	WGS	This study (National Institutes of Health)	PRJNA726547	SAMN29011968			BerneseMountainDog24	NA	NA	247	0.3244	5.839e-05	647480	46.0623	0.621332	NA	NA	SWITZERLAND	Europe	no	Swiss Mountain and Cattle Dogs	Working	Guardian Dog	NA	NA
BMD_028877	BMD_28877	BMD	Bernese Mountain Dog	Pinscher and Schnauzer, Molossoid breeds, Swiss Mountain and Cattle Dogs	25	CHIP				NA	This Study	28877	GSE213053	GSM6570752	247	0.2558	6.812e-05	496565	NA	0.62504	NA	NA	SWITZERLAND	Europe	no	Swiss Mountain and Cattle Dogs	Working	Guardian Dog	NA	NA
BMD_029675	BMD_29675	BMD	Bernese Mountain Dog	Pinscher and Schnauzer, Molossoid breeds, Swiss Mountain and Cattle Dogs	25	CHIP				NA	This Study	29675	GSE213053	GSM6570779	247	0.3187	4.866e-05	642488	NA	0.621094	NA	NA	SWITZERLAND	Europe	no	Swiss Mountain and Cattle Dogs	Working	Guardian Dog	NA	NA
BMD_030814	BerneseMountainDog02_30814	BMD	Bernese Mountain Dog	Pinscher and Schnauzer, Molossoid breeds, Swiss Mountain and Cattle Dogs	25	WGS	National Institutes of Health	PRJNA448733	SAMN08872866				NA	NA	247	0.3626	0	709322	39.1573	0.619225	NA	NA	SWITZERLAND	Europe	no	Swiss Mountain and Cattle Dogs	Working	Guardian Dog	NA	NA
BMD_033589	BerneseMountainDog25_33589	BMD	Bernese Mountain Dog	Pinscher and Schnauzer, Molossoid breeds, Swiss Mountain and Cattle Dogs	25	WGS	Phase One Resequencing for 10,000 Dog Genome Consortium	PRJNA648123	SAMN15625755				NA	NA	247	0.2923	9.731e-06	552140	20.6234	0.622323	NA	NA	SWITZERLAND	Europe	no	Swiss Mountain and Cattle Dogs	Working	Guardian Dog	NA	NA
BMD_034297	BerneseMountainDog26_34297	BMD	Bernese Mountain Dog	Pinscher and Schnauzer, Molossoid breeds, Swiss Mountain and Cattle Dogs	25	WGS	Phase One Resequencing for 10,000 Dog Genome Consortium	PRJNA648123	SAMN15625756				NA	NA	247	0.3492	5.839e-05	640160	16.7682	0.619767	NA	NA	SWITZERLAND	Europe	no	Swiss Mountain and Cattle Dogs	Working	Guardian Dog	NA	NA
BoC_00GT65	BoC_00GT65	BORD	Border Collie	Sheep and cattle dogs (except Swiss cattle dogs)	33	CHIP				http://dogs.genouest.org/SWEEP.dir/Supplemental.html	Vaysse et al. (2011)	BoC_GT65			1584	0.2657	3.892e-05	482388	NA	0.624574	NA	NA	GREAT BRITAIN	Europe	yes	Sheepdogs	Herding	Herding Dog	NA	herder
BOER_18F01	BOER_18F01	BOER	Boerboel	NA	5	CHIP				doi:10.5061/dryad.266k4	Hayward et al. (2016)	PFZ18F01	NA	NA	17	0.1242	0	286914	NA	0.625749	NA	NA	NA	NA	NA	NA	Working	Guardian Dog	NA	NA
BOER_18F10	BOER_18F10	BOER	Boerboel	NA	5	CHIP				doi:10.5061/dryad.266k4	Hayward et al. (2016)	PFZ18F10	NA	NA	17	0.07907	0	155325	NA	0.627463	NA	NA	NA	NA	NA	NA	Working	Guardian Dog	NA	NA
BOER_21873	Boerboel01_21873	BOER	Boerboel	NA	5	WGS	Phase One Resequencing for 10,000 Dog Genome Consortium	PRJNA648123	SAMN15625739				NA	NA	17	0.223	0	431978	18.1628	0.620116	NA	NA	NA	NA	NA	NA	Working	Guardian Dog	NA	NA
BOER_22A07	BOER_22A07	BOER	Boerboel	NA	5	CHIP				doi:10.5061/dryad.266k4	Hayward et al. (2016)	PFZ22A07	NA	NA	17	0.09713	0	232381	NA	0.62537	NA	NA	NA	NA	NA	NA	Working	Guardian Dog	NA	NA
BOER_33148	Boerboel02_33148	BOER	Boerboel	NA	5	WGS	Phase One Resequencing for 10,000 Dog Genome Consortium	PRJNA648123	SAMN15625740				NA	NA	17	0.1074	0	177788	19.7307	0.626456	NA	NA	NA	NA	NA	NA	Working	Guardian Dog	NA	NA
BOLO_31300	BOLO_31300	BOLO	Bolognese	Companion and Toy Dogs	19	CHIP							GSE121027	GSM3424485	0	0.09409	2.919e-05	151442	NA	0.633122	NA	NA	ITALY	Europe	no	Bichons and related breeds	FSS	Companion	NA	NA
BOLO_31301	BOLO_31301	BOLO	Bolognese	Companion and Toy Dogs	19	CHIP				NA			GSE123368	GSM3502220	0	0.1084	4.866e-05	176111	NA	0.630883	NA	NA	ITALY	Europe	no	Bichons and related breeds	FSS	Companion	NA	NA
BOLO_31302	BOLO_31302	BOLO	Bolognese	Companion and Toy Dogs	19	CHIP				NA			GSE121027	GSM3424486	0	0.1651	1.946e-05	330837	NA	0.629274	NA	NA	ITALY	Europe	no	Bichons and related breeds	FSS	Companion	NA	NA
BOLO_31303	BOLO_31303	BOLO	Bolognese	Companion and Toy Dogs	19	CHIP				NA			GSE121027	GSM3424487	0	0.1928	1.946e-05	396328	NA	0.62749	NA	NA	ITALY	Europe	no	Bichons and related breeds	FSS	Companion	NA	NA
BOLO_31304	BOLO_31304	BOLO	Bolognese	Companion and Toy Dogs	19	CHIP				NA			GSE121027	GSM3424488	0	0.07804	9.731e-06	132276	NA	0.632341	NA	NA	ITALY	Europe	no	Bichons and related breeds	FSS	Companion	NA	NA
BOLO_31305	BOLO_31305	BOLO	Bolognese	Companion and Toy Dogs	19	CHIP				NA			GSE121027	GSM3424489	0	0.08366	1.946e-05	138046	NA	0.631114	NA	NA	ITALY	Europe	no	Bichons and related breeds	FSS	Companion	NA	NA
BOLO_31306	BOLO_31306	BOLO	Bolognese	Companion and Toy Dogs	19	CHIP				NA			GSE121027	GSM3424490	0	0.2174	2.919e-05	455027	NA	0.625589	NA	NA	ITALY	Europe	no	Bichons and related breeds	FSS	Companion	NA	NA
BOLO_31307	BOLO_31307	BOLO	Bolognese	Companion and Toy Dogs	19	CHIP				NA			GSE121027	GSM3424491	0	0.07979	2.919e-05	135638	NA	0.632647	NA	NA	ITALY	Europe	no	Bichons and related breeds	FSS	Companion	NA	NA
BOLO_31308	BOLO_31308	BOLO	Bolognese	Companion and Toy Dogs	19	CHIP				NA			GSE121027	GSM3424492	0	0.1856	2.919e-05	356256	NA	0.626374	NA	NA	ITALY	Europe	no	Bichons and related breeds	FSS	Companion	NA	NA
BOLO_31309	BOLO_31309	BOLO	Bolognese	Companion and Toy Dogs	19	CHIP				NA			GSE121027	GSM3424493	0	0.1748	0.000146	349920	NA	0.626609	NA	NA	ITALY	Europe	no	Bichons and related breeds	FSS	Companion	NA	NA
BOLO_31310	BOLO_31310	BOLO	Bolognese	Companion and Toy Dogs	19	CHIP				NA			GSE121027	GSM3424494	0	0.1388	2.919e-05	249318	NA	0.628354	NA	NA	ITALY	Europe	no	Bichons and related breeds	FSS	Companion	NA	NA
BOLO_31311	BOLO_31311	BOLO	Bolognese	Companion and Toy Dogs	19	CHIP				NA			GSE121027	GSM3424495	0	0.1771	0.0005255	341069	NA	0.627859	NA	NA	ITALY	Europe	no	Bichons and related breeds	FSS	Companion	NA	NA
BOLO_31312	BOLO_31312	BOLO	Bolognese	Companion and Toy Dogs	19	CHIP				NA			GSE121027	GSM3424496	0	0.3376	4.866e-05	714644	NA	0.621179	NA	NA	ITALY	Europe	no	Bichons and related breeds	FSS	Companion	NA	NA
BOLO_31313	BOLO_31313	BOLO	Bolognese	Companion and Toy Dogs	19	CHIP				NA			GSE121027	GSM3424497	0	0.1284	0.000399	244839	NA	0.629898	NA	NA	ITALY	Europe	no	Bichons and related breeds	FSS	Companion	NA	NA
BOLO_31314	BOLO_31314	BOLO	Bolognese	Companion and Toy Dogs	19	CHIP				NA			GSE121027	GSM3424498	0	0.2265	6.812e-05	451194	NA	0.624933	NA	NA	ITALY	Europe	no	Bichons and related breeds	FSS	Companion	NA	NA
BOLO_31315	BOLO_31315	BOLO	Bolognese	Companion and Toy Dogs	19	CHIP				NA			GSE121027	GSM3424499	0	0.1313	0.001557	222921	NA	0.630743	NA	NA	ITALY	Europe	no	Bichons and related breeds	FSS	Companion	NA	NA
BOLO_31316	BOLO_31316	BOLO	Bolognese	Companion and Toy Dogs	19	CHIP				NA			GSE121027	GSM3424500	0	0.1164	1.946e-05	210943	NA	0.632225	NA	NA	ITALY	Europe	no	Bichons and related breeds	FSS	Companion	NA	NA
BOLO_31317	BOLO_31317	BOLO	Bolognese	Companion and Toy Dogs	19	CHIP				NA			GSE121027	GSM3424501	0	0.1056	3.892e-05	217445	NA	0.629994	NA	NA	ITALY	Europe	no	Bichons and related breeds	FSS	Companion	NA	NA
BOLO_31318	BOLO_31318	BOLO	Bolognese	Companion and Toy Dogs	19	CHIP				NA			GSE121027	GSM3424502	0	0.1162	8.758e-05	203066	NA	0.62905	NA	NA	ITALY	Europe	no	Bichons and related breeds	FSS	Companion	NA	NA
BORD_00002	BorderCollie02	BORD	Border Collie	Sheep and cattle dogs (except Swiss cattle dogs)	33	WGS	National Institutes of Health	PRJNA448733	SAMN08872897				NA	NA	1584	0.237	0.000107	410878	15.7977	0.624739	NA	NA	GREAT BRITAIN	Europe	yes	Sheepdogs	Herding	Herding Dog	WORK	herder
BORD_00003	BorderCollie03	BORD	Border Collie	Sheep and cattle dogs (except Swiss cattle dogs)	33	WGS	National Institutes of Health	PRJNA448733	SAMN08872898				NA	NA	1584	0.2315	9.731e-06	444792	25.1472	0.626812	NA	NA	GREAT BRITAIN	Europe	yes	Sheepdogs	Herding	Herding Dog	WORK	herder
BORD_00007	BorderCollie07	BORD	Border Collie	Sheep and cattle dogs (except Swiss cattle dogs)	33	WGS	Institute of Genetics, University of Bern, Switzerland	PRJEB16012	SAMEA4504821				NA	NA	1584	0.2317	8.758e-05	410087	19.0036	0.624145	NA	NA	GREAT BRITAIN	Europe	yes	Sheepdogs	Herding	Herding Dog	WORK	herder
BORD_00009	BorderCollie09	BORD	Border Collie	Sheep and cattle dogs (except Swiss cattle dogs)	33	WGS	Institute of Genetics, University of Bern, Switzerland	PRJEB16012	SAMEA104091558				NA	NA	1584	0.2012	0	353870	28.9193	0.627041	NA	NA	GREAT BRITAIN	Europe	yes	Sheepdogs	Herding	Herding Dog	WORK	herder
BORD_00010	BorderCollie10	BORD	Border Collie	Sheep and cattle dogs (except Swiss cattle dogs)	33	WGS	Institute of Genetics, University of Bern, Switzerland	PRJEB16012	SAMEA104125112				NA	NA	1584	0.2437	7.785e-05	447673	24.6179	0.625075	NA	NA	GREAT BRITAIN	Europe	yes	Sheepdogs	Herding	Herding Dog	WORK	herder
BORD_00011	BorderCollie11	BORD	Border Collie	Sheep and cattle dogs (except Swiss cattle dogs)	33	WGS	Institute of Genetics, University of Bern, Switzerland	PRJEB16012	SAMEA104125113				NA	NA	1584	0.2215	1.946e-05	347510	25.1471	0.625662	NA	NA	GREAT BRITAIN	Europe	yes	Sheepdogs	Herding	Herding Dog	WORK	herder
BORD_00013	BorderCollie13	BORD	Border Collie	Sheep and cattle dogs (except Swiss cattle dogs)	33	WGS	University of Helsinki	PRJNA319610	SAMN04908310				NA	NA	1584	0.3149	9.731e-06	642227	24.5463	0.622602	NA	NA	GREAT BRITAIN	Europe	yes	Sheepdogs	Herding	Herding Dog	SHOW	herder
BORD_00014	BorderCollie14	BORD	Border Collie	Sheep and cattle dogs (except Swiss cattle dogs)	33	WGS	University of Helsinki	PRJNA319610	SAMN04908311				NA	NA	1584	0.2363	2.919e-05	413964	23.2285	0.624437	NA	NA	GREAT BRITAIN	Europe	yes	Sheepdogs	Herding	Herding Dog	SHOW	herder
BORD_00017	BorderCollie17	BORD	Border Collie	Sheep and cattle dogs (except Swiss cattle dogs)	33	WGS	University of Helsinki	PRJNA319610	SAMN04908309				NA	NA	1584	0.2486	0	436876	24.5717	0.624744	NA	NA	GREAT BRITAIN	Europe	yes	Sheepdogs	Herding	Herding Dog	SHOW	herder
BORD_00024	BorderCollie24	BORD	Border Collie	Sheep and cattle dogs (except Swiss cattle dogs)	33	WGS	Institute of Genetics, University of Bern, Switzerland	PRJEB16012	SAMEA4867922				NA	NA	1584	0.2593	3.892e-05	517891	18.3926	0.624923	NA	NA	GREAT BRITAIN	Europe	yes	Sheepdogs	Herding	Herding Dog	WORK	herder
BORD_00028	BorderCollie28	BORD	Border Collie	Sheep and cattle dogs (except Swiss cattle dogs)	33	WGS	Mizzou Comparative Canine Resequencing (University of Missouri)	PRJNA263947	SAMN12700547				NA	NA	1584	0.1139	9.731e-06	190403	36.0269	0.630758	NA	NA	GREAT BRITAIN	Europe	yes	Sheepdogs	Herding	Herding Dog	WORK	herder
BORD_00029	BorderCollie29	BORD	Border Collie	Sheep and cattle dogs (except Swiss cattle dogs)	33	WGS	Mizzou Comparative Canine Resequencing (University of Missouri)	PRJNA263947	SAMN13655895				NA	NA	1584	0.1458	0	259712	30.4928	0.62871	NA	NA	GREAT BRITAIN	Europe	yes	Sheepdogs	Herding	Herding Dog	SHOW	herder
BORD_07676	BORD_7676	BORD	Border Collie	Sheep and cattle dogs (except Swiss cattle dogs)	33	CHIP				NA	This Study	7676	GSE213053	GSM6570193	1584	0.0558	3.892e-05	101937	NA	0.635462	NA	NA	GREAT BRITAIN	Europe	yes	Sheepdogs	Herding	Herding Dog	NA	herder
BORD_11125	BORD_11125	BORD	Border Collie	Sheep and cattle dogs (except Swiss cattle dogs)	33	CHIP				NA			GSE90441	GSM2400642	1584	0.09983	9.731e-05	141338	NA	0.629987	NA	NA	GREAT BRITAIN	Europe	yes	Sheepdogs	Herding	Herding Dog	NA	herder
BORD_12713	BORD_12713	BORD	Border Collie	Sheep and cattle dogs (except Swiss cattle dogs)	33	CHIP				NA			GSE90441	GSM2400641	1584	0.2285	4.866e-05	412921	NA	0.623534	NA	NA	GREAT BRITAIN	Europe	yes	Sheepdogs	Herding	Herding Dog	NA	herder
BORD_14482	BORD_14482	BORD	Border Collie	Sheep and cattle dogs (except Swiss cattle dogs)	33	CHIP				NA	This Study	14482	GSE213053	GSM6570206	1584	0.006143	5.839e-05	13724	NA	0.637886	NA	NA	GREAT BRITAIN	Europe	yes	Sheepdogs	Herding	Herding Dog	NA	herder
BORD_23513	BORD_23513	BORD	Border Collie	Sheep and cattle dogs (except Swiss cattle dogs)	33	CHIP				NA	This Study	23513	GSE213053	GSM6570219	1584	0.1116	1.946e-05	157495	NA	0.630711	NA	NA	GREAT BRITAIN	Europe	yes	Sheepdogs	Herding	Herding Dog	NA	herder
BORD_24311	BORD_24311	BORD	Border Collie	Sheep and cattle dogs (except Swiss cattle dogs)	33	CHIP				NA	This Study	24311	GSE213053	GSM6570055	1584	0.2223	5.839e-05	377781	NA	0.624541	NA	NA	GREAT BRITAIN	Europe	yes	Sheepdogs	Herding	Herding Dog	NA	herder
BORD_27103	BORD_27103	BORD	Border Collie	Sheep and cattle dogs (except Swiss cattle dogs)	33	CHIP				NA			GSE90441	GSM2400635	1584	0.1546	5.839e-05	258652	NA	0.628594	NA	NA	GREAT BRITAIN	Europe	yes	Sheepdogs	Herding	Herding Dog	NA	herder
BORD_27138	BORD_27138	BORD	Border Collie	Sheep and cattle dogs (except Swiss cattle dogs)	33	CHIP				NA			GSE90441	GSM2400634	1584	0.2321	5.839e-05	411954	NA	0.62621	NA	NA	GREAT BRITAIN	Europe	yes	Sheepdogs	Herding	Herding Dog	NA	herder
BORD_27331	BORD_27331	BORD	Border Collie	Sheep and cattle dogs (except Swiss cattle dogs)	33	CHIP				NA			GSE90441	GSM2400633	1584	0.2409	0.0001946	444702	NA	0.626009	NA	NA	GREAT BRITAIN	Europe	yes	Sheepdogs	Herding	Herding Dog	NA	herder
BORD_27398	BorderCollie25_BC_27398	BORD	Border Collie	Sheep and cattle dogs (except Swiss cattle dogs)	33	WGS	This study (National Institutes of Health)	PRJNA726547	SAMN30953142				NA	NA	1584	0.1778	1.946e-05	272842	40.7224	0.627876	NA	NA	GREAT BRITAIN	Europe	yes	Sheepdogs	Herding	Herding Dog	WORK	herder
BORD_27576	BORD_27576	BORD	Border Collie	Sheep and cattle dogs (except Swiss cattle dogs)	33	CHIP				NA			GSE90441	GSM2400636	1584	0.281	9.731e-05	539542	NA	0.623602	NA	NA	GREAT BRITAIN	Europe	yes	Sheepdogs	Herding	Herding Dog	NA	herder
BORD_27579	BORD_27579	BORD	Border Collie	Sheep and cattle dogs (except Swiss cattle dogs)	33	CHIP				NA			GSE90441	GSM2400639	1584	0.2329	3.892e-05	411502	NA	0.624244	NA	NA	GREAT BRITAIN	Europe	yes	Sheepdogs	Herding	Herding Dog	NA	herder
BORD_28459	BORD_28459	BORD	Border Collie	Sheep and cattle dogs (except Swiss cattle dogs)	33	CHIP				NA			GSE90441	GSM2400637	1584	0.2683	6.812e-05	497523	NA	0.624623	NA	NA	GREAT BRITAIN	Europe	yes	Sheepdogs	Herding	Herding Dog	NA	herder
BORD_30512	BorderCollie26_BC_30512	BORD	Border Collie	Sheep and cattle dogs (except Swiss cattle dogs)	33	WGS	This study (National Institutes of Health)	PRJNA726547	SAMN30953143				NA	NA	1584	0.2137	9.731e-06	394432	35.5001	0.626421	NA	NA	GREAT BRITAIN	Europe	yes	Sheepdogs	Herding	Herding Dog	WORK	herder
BORD_31618	BorderCollie27_BC_31618	BORD	Border Collie	Sheep and cattle dogs (except Swiss cattle dogs)	33	WGS	This study (National Institutes of Health)	PRJNA726547	SAMN30953144				NA	NA	1584	0.4045	9.731e-06	818780	40.687	0.617786	NA	NA	GREAT BRITAIN	Europe	yes	Sheepdogs	Herding	Herding Dog	WORK	herder
BORD_33928	BorderCollie18_33928	BORD	Border Collie	Sheep and cattle dogs (except Swiss cattle dogs)	33	WGS	National Institutes of Health	PRJNA685036	SAMN17192055				NA	NA	1584	0.3278	1.946e-05	647531	33.8614	0.621228	NA	NA	GREAT BRITAIN	Europe	yes	Sheepdogs	Herding	Herding Dog	WORK	herder
BORD_33967	BorderCollie20_33967	BORD	Border Collie	Sheep and cattle dogs (except Swiss cattle dogs)	33	WGS	National Institutes of Health	PRJNA685036	SAMN17192057				NA	NA	1584	0.2796	9.731e-06	499287	47.2683	0.622703	NA	NA	GREAT BRITAIN	Europe	yes	Sheepdogs	Herding	Herding Dog	WORK	herder
BORD_34026	BorderCollie21_34026	BORD	Border Collie	Sheep and cattle dogs (except Swiss cattle dogs)	33	WGS	National Institutes of Health	PRJNA685036	SAMN17192058				NA	NA	1584	0.1845	9.731e-06	315305	28.1731	0.626502	NA	NA	GREAT BRITAIN	Europe	yes	Sheepdogs	Herding	Herding Dog	WORK	herder
BORD_34073	BorderCollie22_34073	BORD	Border Collie	Sheep and cattle dogs (except Swiss cattle dogs)	33	WGS	National Institutes of Health	PRJNA685036	SAMN17192059				NA	NA	1584	0.2225	0.0002725	399990	26.8834	0.624838	NA	NA	GREAT BRITAIN	Europe	yes	Sheepdogs	Herding	Herding Dog	WORK	herder
BORD_34101	BorderCollie23_34101	BORD	Border Collie	Sheep and cattle dogs (except Swiss cattle dogs)	33	WGS	National Institutes of Health	PRJNA685036	SAMN17192060				NA	NA	1584	0.2123	1.946e-05	382383	36.9172	0.626674	NA	NA	GREAT BRITAIN	Europe	yes	Sheepdogs	Herding	Herding Dog	SHOW	herder
BORT_00001	BorderTerrier01	BORT	Border Terrier	Terriers	16	WGS	Mizzou Comparative Canine Resequencing (University of Missouri)	PRJNA263947	SAMN03580407				NA	NA	118	0.3803	4.866e-05	786145	21.61	0.61699	NA	NA	GREAT BRITAIN	Europe	no	Large and medium sized Terriers	Terrier	Terrier	NA	NA
BORT_00002	BorderTerrier02	BORT	Border Terrier	Terriers	16	WGS	Mizzou Comparative Canine Resequencing (University of Missouri)	PRJNA263947	SAMN04196855				NA	NA	118	0.3211	0.0002044	632917	26.6658	0.619291	NA	NA	GREAT BRITAIN	Europe	no	Large and medium sized Terriers	Terrier	Terrier	NA	NA
BORT_00003	BorderTerrier03	BORT	Border Terrier	Terriers	16	WGS	Mizzou Comparative Canine Resequencing (University of Missouri)	PRJNA263947	SAMN04196856				NA	NA	118	0.3227	0.0001752	658789	25.6147	0.619222	NA	NA	GREAT BRITAIN	Europe	no	Large and medium sized Terriers	Terrier	Terrier	NA	NA
BORT_00004	BorderTerrier04	BORT	Border Terrier	Terriers	16	WGS	Mizzou Comparative Canine Resequencing (University of Missouri)	PRJNA263947	SAMN06159673				NA	NA	118	0.521	4.866e-05	1089800	38.0899	0.609115	NA	NA	GREAT BRITAIN	Europe	no	Large and medium sized Terriers	Terrier	Terrier	NA	NA
BORT_08386	BORT_08386	BORT	Border Terrier	Terriers	16	CHIP				NA			GSE96736	GSM2539147	118	0.3992	0.000146	794789	NA	0.616546	NA	NA	GREAT BRITAIN	Europe	no	Large and medium sized Terriers	Terrier	Terrier	NA	NA
BORT_25438	BORT_25438	BORT	Border Terrier	Terriers	16	CHIP				NA			GSE90441, GSE96736	GSM2539177	118	0.4018	0.0001752	832099	NA	0.616102	NA	NA	GREAT BRITAIN	Europe	no	Large and medium sized Terriers	Terrier	Terrier	NA	NA
BORT_27171	BORT_27171	BORT	Border Terrier	Terriers	16	CHIP				NA			GSE96736, GSE90441	GSM2539206	118	0.3435	0.0001168	656912	NA	0.619332	NA	NA	GREAT BRITAIN	Europe	no	Large and medium sized Terriers	Terrier	Terrier	NA	NA
BORT_27568	BORT_27568	BORT	Border Terrier	Terriers	16	CHIP				NA			GSE90441, GSE96736	GSM2539223	118	0.4066	3.892e-05	841744	NA	0.614982	NA	NA	GREAT BRITAIN	Europe	no	Large and medium sized Terriers	Terrier	Terrier	NA	NA
BORT_28917	BORT_28917	BORT	Border Terrier	Terriers	16	CHIP				NA	This Study	28917	GSE213053	GSM6570464	118	0.3953	4.866e-05	833685	NA	0.617567	NA	NA	GREAT BRITAIN	Europe	no	Large and medium sized Terriers	Terrier	Terrier	NA	NA
BORT_28918	BORT_28918	BORT	Border Terrier	Terriers	16	CHIP				NA	This Study	28918	GSE213053	GSM6570465	118	0.3865	0.0001265	815758	NA	0.617033	NA	NA	GREAT BRITAIN	Europe	no	Large and medium sized Terriers	Terrier	Terrier	NA	NA
BORZ_12818	BORZ_12818	BORZ	Borzoi	Sighthounds	11	CHIP				NA			GSE90441	GSM2400648	65	0.2636	1.946e-05	425832	NA	0.626318	NA	NA	RUSSIA	Russia and Central Asia	no	Long-haired or fringed Sighthounds	Hound	Sighthound & Pariah	NA	NA
BORZ_12879	BORZ_12879	BORZ	Borzoi	Sighthounds	11	CHIP				NA			GSE90441	GSM2400652	65	0.3323	8.758e-05	590502	NA	0.623036	NA	NA	RUSSIA	Russia and Central Asia	no	Long-haired or fringed Sighthounds	Hound	Sighthound & Pariah	NA	NA
BORZ_13141	Borzoi01_13141	BORZ	Borzoi	Sighthounds	11	WGS	National Institutes of Health	PRJNA448733	SAMN08872905				NA	NA	65	0.2892	2.919e-05	510836	40.5015	0.624293	NA	NA	RUSSIA	Russia and Central Asia	no	Long-haired or fringed Sighthounds	Hound	Sighthound & Pariah	NA	NA
BORZ_13142	BORZ_13142	BORZ	Borzoi	Sighthounds	11	CHIP				NA			GSE90441	GSM2400649	65	0.4712	7.785e-05	919155	NA	0.61859	NA	NA	RUSSIA	Russia and Central Asia	no	Long-haired or fringed Sighthounds	Hound	Sighthound & Pariah	NA	NA
BORZ_26675	BORZ_26675	BORZ	Borzoi	Sighthounds	11	CHIP				NA	This Study	26675	GSE213053	GSM6570697	65	0.2513	0.0001654	381590	NA	0.627213	NA	NA	RUSSIA	Russia and Central Asia	no	Long-haired or fringed Sighthounds	Hound	Sighthound & Pariah	NA	NA
BORZ_27195	BORZ_27195	BORZ	Borzoi	Sighthounds	11	CHIP				NA			GSE90441	GSM2400643	65	0.2299	0.000107	393652	NA	0.628133	NA	NA	RUSSIA	Russia and Central Asia	no	Long-haired or fringed Sighthounds	Hound	Sighthound & Pariah	NA	NA
BORZ_27197	BORZ_27197	BORZ	Borzoi	Sighthounds	11	CHIP				NA			GSE90441	GSM2400644	65	0.2704	0.0002433	444882	NA	0.627147	NA	NA	RUSSIA	Russia and Central Asia	no	Long-haired or fringed Sighthounds	Hound	Sighthound & Pariah	NA	NA
BORZ_27924	BORZ_27924	BORZ	Borzoi	Sighthounds	11	CHIP				NA			GSE90441	GSM2400650	65	0.2584	6.812e-05	453039	NA	0.628053	NA	NA	RUSSIA	Russia and Central Asia	no	Long-haired or fringed Sighthounds	Hound	Sighthound & Pariah	NA	NA
BORZ_27925	BORZ_27925	BORZ	Borzoi	Sighthounds	11	CHIP				NA	This Study	27925	GSE213053	GSM6570762	65	0.2779	2.919e-05	471523	NA	0.627382	NA	NA	RUSSIA	Russia and Central Asia	no	Long-haired or fringed Sighthounds	Hound	Sighthound & Pariah	NA	NA
BORZ_27926	BORZ_27926	BORZ	Borzoi	Sighthounds	11	CHIP				NA	This Study	27926	GSE213053	GSM6570761	65	0.241	3.892e-05	375426	NA	0.627762	NA	NA	RUSSIA	Russia and Central Asia	no	Long-haired or fringed Sighthounds	Hound	Sighthound & Pariah	NA	NA
BORZ_28388	BORZ_28388	BORZ	Borzoi	Sighthounds	11	CHIP				NA			GSE90441	GSM2400651	65	0.3883	4.866e-05	771676	NA	0.621994	NA	NA	RUSSIA	Russia and Central Asia	no	Long-haired or fringed Sighthounds	Hound	Sighthound & Pariah	NA	NA
BOST_00002	BostonTerrier02	BOST	Boston Terrier	Companion and Toy Dogs	12	WGS	Mizzou Comparative Canine Resequencing (University of Missouri)	PRJNA263947	SAMN13655920				NA	NA	189	0.1799	1.946e-05	272665	34.5868	0.62057	NA	NA	UNITED STATES OF AMERICA	Americas	no	Small Molossian Dogs	Non-Sporting	Companion	NA	NA
BOST_00003	BostonTerrier03	BOST	Boston Terrier	Companion and Toy Dogs	12	WGS	Mizzou Comparative Canine Resequencing (University of Missouri)	PRJNA263947	SAMN13655890				NA	NA	189	0.2327	2.919e-05	383985	29.107	0.62083	NA	NA	UNITED STATES OF AMERICA	Americas	no	Small Molossian Dogs	Non-Sporting	Companion	NA	NA
BOST_00950	BostonTerrier01_950	BOST	Boston Terrier	Companion and Toy Dogs	12	WGS	National Institutes of Health	PRJNA448733	SAMN08872906				NA	NA	189	0.2883	0	557677	42.137	0.61696	NA	NA	UNITED STATES OF AMERICA	Americas	no	Small Molossian Dogs	Non-Sporting	Companion	NA	NA
BOST_05412	BOST_05412	BOST	Boston Terrier	Companion and Toy Dogs	12	CHIP				NA			GSE90441	GSM2400655	189	0.2969	6.812e-05	567510	NA	0.617769	NA	NA	UNITED STATES OF AMERICA	Americas	no	Small Molossian Dogs	Non-Sporting	Companion	NA	NA
BOST_05413	BOST_05413	BOST	Boston Terrier	Companion and Toy Dogs	12	CHIP				NA			GSE90441	GSM2400657	189	0.243	9.731e-06	434836	NA	0.620963	NA	NA	UNITED STATES OF AMERICA	Americas	no	Small Molossian Dogs	Non-Sporting	Companion	NA	NA
BOST_08698	BOST_08698	BOST	Boston Terrier	Companion and Toy Dogs	12	CHIP				NA			GSE90441	GSM2400658	189	0.2201	2.919e-05	400071	NA	0.620367	NA	NA	UNITED STATES OF AMERICA	Americas	no	Small Molossian Dogs	Non-Sporting	Companion	NA	NA
BOST_08700	BOST_08700	BOST	Boston Terrier	Companion and Toy Dogs	12	CHIP				NA			GSE90441	GSM2400661	189	0.2052	9.731e-06	357733	NA	0.622816	NA	NA	UNITED STATES OF AMERICA	Americas	no	Small Molossian Dogs	Non-Sporting	Companion	NA	NA
BOST_08701	BOST_08701	BOST	Boston Terrier	Companion and Toy Dogs	12	CHIP				NA			GSE90441	GSM2400662	189	0.1993	0	348259	NA	0.622163	NA	NA	UNITED STATES OF AMERICA	Americas	no	Small Molossian Dogs	Non-Sporting	Companion	NA	NA
BOST_08704	BOST_08704	BOST	Boston Terrier	Companion and Toy Dogs	12	CHIP				NA			GSE90441	GSM2400659	189	0.1968	8.758e-05	355628	NA	0.620904	NA	NA	UNITED STATES OF AMERICA	Americas	no	Small Molossian Dogs	Non-Sporting	Companion	NA	NA
BOST_08707	BOST_08707	BOST	Boston Terrier	Companion and Toy Dogs	12	CHIP				NA			GSE90441	GSM2400656	189	0.1776	0.001722	326676	NA	0.622272	NA	NA	UNITED STATES OF AMERICA	Americas	no	Small Molossian Dogs	Non-Sporting	Companion	NA	NA
BOST_12341	BOST_12341	BOST	Boston Terrier	Companion and Toy Dogs	12	CHIP				NA			GSE90441	GSM2400660	189	0.2239	2.919e-05	414175	NA	0.618249	NA	NA	UNITED STATES OF AMERICA	Americas	no	Small Molossian Dogs	Non-Sporting	Companion	NA	NA
BOST_27202	BOST_27202	BOST	Boston Terrier	Companion and Toy Dogs	12	CHIP				NA	This Study	27202	GSE213053	GSM6570736	189	0.2194	1.946e-05	403048	NA	0.620877	NA	NA	UNITED STATES OF AMERICA	Americas	no	Small Molossian Dogs	Non-Sporting	Companion	NA	NA
BoT_00LU62	BoT_00LU62	BORT	Border Terrier	Terriers	16	CHIP				http://dogs.genouest.org/SWEEP.dir/Supplemental.html	Vaysse et al. (2011)	BoT_LU62			118	0.3132	0	620260	NA	0.621105	NA	NA	GREAT BRITAIN	Europe	no	Large and medium sized Terriers	Terrier	Terrier	NA	NA
BoT_00LU63	BoT_00LU63	BORT	Border Terrier	Terriers	16	CHIP				http://dogs.genouest.org/SWEEP.dir/Supplemental.html	Vaysse et al. (2011)	BoT_LU63			118	0.3446	0	713561	NA	0.618963	NA	NA	GREAT BRITAIN	Europe	no	Large and medium sized Terriers	Terrier	Terrier	NA	NA
BoT_00LU64	BoT_00LU64	BORT	Border Terrier	Terriers	16	CHIP				http://dogs.genouest.org/SWEEP.dir/Supplemental.html	Vaysse et al. (2011)	BoT_LU64			118	0.3363	0	700883	NA	0.618879	NA	NA	GREAT BRITAIN	Europe	no	Large and medium sized Terriers	Terrier	Terrier	NA	NA
BoT_00LU65	BoT_00LU65	BORT	Border Terrier	Terriers	16	CHIP				http://dogs.genouest.org/SWEEP.dir/Supplemental.html	Vaysse et al. (2011)	BoT_LU65			118	0.3503	0	727514	NA	0.619497	NA	NA	GREAT BRITAIN	Europe	no	Large and medium sized Terriers	Terrier	Terrier	NA	NA
BoT_00LU66	BoT_00LU66	BORT	Border Terrier	Terriers	16	CHIP				http://dogs.genouest.org/SWEEP.dir/Supplemental.html	Vaysse et al. (2011)	BoT_LU66			118	0.3366	0.0002433	699907	NA	0.619208	NA	NA	GREAT BRITAIN	Europe	no	Large and medium sized Terriers	Terrier	Terrier	NA	NA
BoT_00LU67	BoT_00LU67	BORT	Border Terrier	Terriers	16	CHIP				http://dogs.genouest.org/SWEEP.dir/Supplemental.html	Vaysse et al. (2011)	BoT_LU67			118	0.3411	0	691729	NA	0.619808	NA	NA	GREAT BRITAIN	Europe	no	Large and medium sized Terriers	Terrier	Terrier	NA	NA
BOUV_00003	BouvierDesFlandres03	BOUV	Bouvier Des Flandres	Sheep and cattle dogs (except Swiss cattle dogs)	14	WGS	Mizzou Comparative Canine Resequencing (University of Missouri)	PRJNA263947	SAMN06159671				NA	NA	38	0.2465	2.919e-05	439199	36.8222	0.624199	NA	NA	BELGIUM, FRANCE	Europe	yes	Cattledogs	Herding	Herding Dog	NA	drover
BOUV_15380	BouvierdesFlandres06_15380	BOUV	Bouvier Des Flandres	Sheep and cattle dogs (except Swiss cattle dogs)	14	WGS	Phase One Resequencing for 10,000 Dog Genome Consortium	PRJNA648123	SAMN15625741				NA	NA	38	0.3502	1.946e-05	695487	20.4967	0.618881	NA	NA	BELGIUM, FRANCE	Europe	yes	Cattledogs	Herding	Herding Dog	NA	drover
BOUV_20143	BouvierDesFlandres05_20143	BOUV	Bouvier Des Flandres	Sheep and cattle dogs (except Swiss cattle dogs)	14	WGS	National Institutes of Health	PRJNA685036	SAMN17192062				NA	NA	38	0.1404	4.866e-05	266966	25.2572	0.628834	NA	NA	BELGIUM, FRANCE	Europe	yes	Cattledogs	Herding	Herding Dog	NA	drover
BOUV_22254	BouvierdesFlandres07_22254	BOUV	Bouvier Des Flandres	Sheep and cattle dogs (except Swiss cattle dogs)	14	WGS	Phase One Resequencing for 10,000 Dog Genome Consortium	PRJNA648123	SAMN15625742				NA	NA	38	0.2038	3.892e-05	371946	19.879	0.626275	NA	NA	BELGIUM, FRANCE	Europe	yes	Cattledogs	Herding	Herding Dog	NA	drover
BOUV_28721	BouvierDesFlandres04_28721	BOUV	Bouvier Des Flandres	Sheep and cattle dogs (except Swiss cattle dogs)	14	WGS	National Institutes of Health	PRJNA685036	SAMN17192061				NA	NA	38	0.3114	9.731e-06	625853	35.6141	0.620144	NA	NA	BELGIUM, FRANCE	Europe	yes	Cattledogs	Herding	Herding Dog	NA	drover
BOUV_30531	BouvierDesFlandres02_30531	BOUV	Bouvier Des Flandres	Sheep and cattle dogs (except Swiss cattle dogs)	14	WGS	National Institutes of Health	PRJNA448733	SAMN08872909				NA	NA	38	0.2563	3.892e-05	473189	20.507	0.623198	NA	NA	BELGIUM, FRANCE	Europe	yes	Cattledogs	Herding	Herding Dog	NA	drover
BOUV_34B06	BOUV_34B06	BOUV	Bouvier Des Flandres	Sheep and cattle dogs (except Swiss cattle dogs)	14	CHIP				doi:10.5061/dryad.266k4	Hayward et al. (2016)	PFZ34B06	NA	NA	38	0.312	0	625848	NA	0.621726	NA	NA	BELGIUM, FRANCE	Europe	yes	Cattledogs	Herding	Herding Dog	NA	drover
BOUV_34C06	BOUV_34C06	BOUV	Bouvier Des Flandres	Sheep and cattle dogs (except Swiss cattle dogs)	14	CHIP				doi:10.5061/dryad.266k4	Hayward et al. (2016)	PFZ34C06	NA	NA	38	0.2201	0	421968	NA	0.624369	NA	NA	BELGIUM, FRANCE	Europe	yes	Cattledogs	Herding	Herding Dog	NA	drover
BOUV_34E01	BOUV_34E01	BOUV	Bouvier Des Flandres	Sheep and cattle dogs (except Swiss cattle dogs)	14	CHIP				doi:10.5061/dryad.266k4	Hayward et al. (2016)	PFZ34E01	NA	NA	38	0.4668	0	984318	NA	0.615313	NA	NA	BELGIUM, FRANCE	Europe	yes	Cattledogs	Herding	Herding Dog	NA	drover
BOUV_34F01	BOUV_34F01	BOUV	Bouvier Des Flandres	Sheep and cattle dogs (except Swiss cattle dogs)	14	CHIP				doi:10.5061/dryad.266k4	Hayward et al. (2016)	PFZ34F01	NA	NA	38	0.2286	0	473724	NA	0.622686	NA	NA	BELGIUM, FRANCE	Europe	yes	Cattledogs	Herding	Herding Dog	NA	drover
BOUV_34G01	BOUV_34G01	BOUV	Bouvier Des Flandres	Sheep and cattle dogs (except Swiss cattle dogs)	14	CHIP				doi:10.5061/dryad.266k4	Hayward et al. (2016)	PFZ34G01	NA	NA	38	0.2932	0	609428	NA	0.624	NA	NA	BELGIUM, FRANCE	Europe	yes	Cattledogs	Herding	Herding Dog	NA	drover
BOUV_35D03	BOUV_35D03	BOUV	Bouvier Des Flandres	Sheep and cattle dogs (except Swiss cattle dogs)	14	CHIP				doi:10.5061/dryad.266k4	Hayward et al. (2016)	PFZ35D03	NA	NA	38	0.157	0	276429	NA	0.62799	NA	NA	BELGIUM, FRANCE	Europe	yes	Cattledogs	Herding	Herding Dog	NA	drover
BOUV_35D07	BOUV_35D07	BOUV	Bouvier Des Flandres	Sheep and cattle dogs (except Swiss cattle dogs)	14	CHIP				doi:10.5061/dryad.266k4	Hayward et al. (2016)	PFZ35D07	NA	NA	38	0.2384	0	459841	NA	0.62313	NA	NA	BELGIUM, FRANCE	Europe	yes	Cattledogs	Herding	Herding Dog	NA	drover
BOUV_35E04	BOUV_35E04	BOUV	Bouvier Des Flandres	Sheep and cattle dogs (except Swiss cattle dogs)	14	CHIP				doi:10.5061/dryad.266k4	Hayward et al. (2016)	PFZ35E04	NA	NA	38	0.1407	0	226642	NA	0.627657	NA	NA	BELGIUM, FRANCE	Europe	yes	Cattledogs	Herding	Herding Dog	NA	drover
BOX_000001	Boxer01	BOX	Boxer	Pinscher and Schnauzer, Molossoid breeds, Swiss Mountain and Cattle Dogs	15	WGS	Centro Nacional de Analisis Genomico	PRJNA255370	SAMN02921305				NA	NA	478	0.3033	0	812453	27.227	0.587593	NA	NA	GERMANY	Europe	yes	Molossoid breeds, Mastiff type	Working	Guardian Dog	NA	NA
BOX_000997	BOX_000997	BOX	Boxer	Pinscher and Schnauzer, Molossoid breeds, Swiss Mountain and Cattle Dogs	15	CHIP				NA			GSE90441	GSM2400663	478	0.2105	0	1096990	NA	0.563629	NA	NA	GERMANY	Europe	yes	Molossoid breeds, Mastiff type	Working	Guardian Dog	NA	NA
BOX_001177	BOX_001177	BOX	Boxer	Pinscher and Schnauzer, Molossoid breeds, Swiss Mountain and Cattle Dogs	15	CHIP				NA			GSE90441	GSM2400670	478	0.2984	1.946e-05	805303	NA	0.58733	NA	NA	GERMANY	Europe	yes	Molossoid breeds, Mastiff type	Working	Guardian Dog	NA	NA
BOX_001179	BOX_001179	BOX	Boxer	Pinscher and Schnauzer, Molossoid breeds, Swiss Mountain and Cattle Dogs	15	CHIP				NA			GSE90441	GSM2400671	478	0.6129	3.892e-05	1462140	NA	0.568037	NA	NA	GERMANY	Europe	yes	Molossoid breeds, Mastiff type	Working	Guardian Dog	NA	NA
BOX_012966	BOX_012966	BOX	Boxer	Pinscher and Schnauzer, Molossoid breeds, Swiss Mountain and Cattle Dogs	15	CHIP				NA			GSE90441	GSM2400666	478	0.5724	2.919e-05	1396640	NA	0.568939	NA	NA	GERMANY	Europe	yes	Molossoid breeds, Mastiff type	Working	Guardian Dog	NA	NA
BOX_021522	Boxer02_21522	BOX	Boxer	Pinscher and Schnauzer, Molossoid breeds, Swiss Mountain and Cattle Dogs	15	WGS	Phase One Resequencing for 10,000 Dog Genome Consortium	PRJNA648123	SAMN15625743				NA	NA	478	0.4802	1.946e-05	1237540	22.1129	0.572906	NA	NA	GERMANY	Europe	yes	Molossoid breeds, Mastiff type	Working	Guardian Dog	NA	NA
BOX_027189	BOX_27189	BOX	Boxer	Pinscher and Schnauzer, Molossoid breeds, Swiss Mountain and Cattle Dogs	15	CHIP				NA	This Study	27189	GSE213053	GSM6570741	478	0.4661	4.866e-05	1200510	NA	0.574522	NA	NA	GERMANY	Europe	yes	Molossoid breeds, Mastiff type	Working	Guardian Dog	NA	NA
BOX_027190	BOX_027190	BOX	Boxer	Pinscher and Schnauzer, Molossoid breeds, Swiss Mountain and Cattle Dogs	15	CHIP				NA			GSE90441	GSM2400665	478	0.3218	1.946e-05	924776	NA	0.582708	NA	NA	GERMANY	Europe	yes	Molossoid breeds, Mastiff type	Working	Guardian Dog	NA	NA
BOX_027199	BOX_27199	BOX	Boxer	Pinscher and Schnauzer, Molossoid breeds, Swiss Mountain and Cattle Dogs	15	CHIP				NA	This Study	27199	GSE213053	GSM6570748	478	0.5073	0	1235300	NA	0.572709	NA	NA	GERMANY	Europe	yes	Molossoid breeds, Mastiff type	Working	Guardian Dog	NA	NA
BOX_027200	BOX_027200	BOX	Boxer	Pinscher and Schnauzer, Molossoid breeds, Swiss Mountain and Cattle Dogs	15	CHIP				NA			GSE90441	GSM2400664	478	0.49	0.000253	1234750	NA	0.574417	NA	NA	GERMANY	Europe	yes	Molossoid breeds, Mastiff type	Working	Guardian Dog	NA	NA
BOX_027749	Boxer03_27749	BOX	Boxer	Pinscher and Schnauzer, Molossoid breeds, Swiss Mountain and Cattle Dogs	15	WGS	Phase One Resequencing for 10,000 Dog Genome Consortium	PRJNA648123	SAMN15625744				NA	NA	478	0.3195	0	864128	19.9095	0.584636	NA	NA	GERMANY	Europe	yes	Molossoid breeds, Mastiff type	Working	Guardian Dog	NA	NA
BOX_027928	BOX_027928	BOX	Boxer	Pinscher and Schnauzer, Molossoid breeds, Swiss Mountain and Cattle Dogs	15	CHIP				NA			GSE90441	GSM2400667	478	0.3512	0	943783	NA	0.579493	NA	NA	GERMANY	Europe	yes	Molossoid breeds, Mastiff type	Working	Guardian Dog	NA	NA
BOX_028501	BOX_028501	BOX	Boxer	Pinscher and Schnauzer, Molossoid breeds, Swiss Mountain and Cattle Dogs	15	CHIP				NA			GSE90441	GSM2400668	478	0.4078	1.946e-05	1043500	NA	0.576386	NA	NA	GERMANY	Europe	yes	Molossoid breeds, Mastiff type	Working	Guardian Dog	NA	NA
BOX_028503	BOX_028503	BOX	Boxer	Pinscher and Schnauzer, Molossoid breeds, Swiss Mountain and Cattle Dogs	15	CHIP				NA			GSE90441	GSM2400669	478	0.3719	2.919e-05	991077	NA	0.57903	NA	NA	GERMANY	Europe	yes	Molossoid breeds, Mastiff type	Working	Guardian Dog	NA	NA
BOX_033041	BOX_33041	BOX	Boxer	Pinscher and Schnauzer, Molossoid breeds, Swiss Mountain and Cattle Dogs	15	CHIP				NA	This Study	33041	GSE213053	GSM6570481	478	0.2804	0.000146	754476	NA	0.588553	NA	NA	GERMANY	Europe	yes	Molossoid breeds, Mastiff type	Working	Guardian Dog	NA	NA
BOYK_09911	BoykinSpaniel04_9911	BOYK	Boykin Spaniel	NA	5	WGS	Phase One Resequencing for 10,000 Dog Genome Consortium	PRJNA648123	SAMN15625745				NA	NA	12	0.1808	1.946e-05	316921	16.787	0.628002	NA	NA	NA	NA	NA	NA	Sporting	Gun Dog	NA	NA
BOYK_09997	BoykinSpaniel01_9997	BOYK	Boykin Spaniel	NA	5	WGS	Phase One Resequencing for 10,000 Dog Genome Consortium	PRJNA648123	SAMN15625746				NA	NA	12	0.2774	9.731e-06	546351	20.1841	0.624109	NA	NA	NA	NA	NA	NA	Sporting	Gun Dog	NA	NA
BOYK_09998	BoykinSpaniel02_9998	BOYK	Boykin Spaniel	NA	5	WGS	Phase One Resequencing for 10,000 Dog Genome Consortium	PRJNA648123	SAMN15625747				NA	NA	12	0.2921	0	576715	20.3707	0.623483	NA	NA	NA	NA	NA	NA	Sporting	Gun Dog	NA	NA
BOYK_10012	BoykinSpaniel05_10012	BOYK	Boykin Spaniel	NA	5	WGS	Phase One Resequencing for 10,000 Dog Genome Consortium	PRJNA648123	SAMN15625748				NA	NA	12	0.2631	9.731e-06	514982	16.643	0.62361	NA	NA	NA	NA	NA	NA	Sporting	Gun Dog	NA	NA
BOYK_10013	BoykinSpaniel03_10013	BOYK	Boykin Spaniel	NA	5	WGS	Phase One Resequencing for 10,000 Dog Genome Consortium	PRJNA648123	SAMN15625749				NA	NA	12	0.2422	1.946e-05	468752	19.4222	0.625814	NA	NA	NA	NA	NA	NA	Sporting	Gun Dog	NA	NA
BPIC_33253	BPIC_33253	BGPC	Berger Picard	Sheep and cattle dogs (except Swiss cattle dogs)	9	CHIP				NA	This Study	33253	GSE213053	GSM6570339	28	0.5623	5.839e-05	1208030	NA	0.612882	NA	NA	FRANCE	Europe	yes	Sheepdogs	Herding	Herding Dog	NA	boundary
BPIC_R0849	BPIC_R0849	BGPC	Berger Picard	Sheep and cattle dogs (except Swiss cattle dogs)	9	CHIP				doi:10.5061/dryad.cq612	Marchant et al. (2018)	ROS.gDNA.SID00849	NA	NA	28	0.5051	0	1079430	NA	0.616499	NA	NA	FRANCE	Europe	yes	Sheepdogs	Herding	Herding Dog	NA	boundary
BRAC_31319	BRAC_31319	BRAC	Bracco Italiano	Pointing Dogs	9	CHIP				NA			GSE121027	GSM3424503	7	0.2421	9.731e-06	458708	NA	0.625598	NA	NA	ITALY	Europe	yes	Continental Pointing Dogs, Braque type	MISC	Gun Dog	NA	NA
BRAC_31320	BRAC_31320	BRAC	Bracco Italiano	Pointing Dogs	9	CHIP				NA			GSE121027	GSM3424504	7	0.3068	6.812e-05	595252	NA	0.621593	NA	NA	ITALY	Europe	yes	Continental Pointing Dogs, Braque type	MISC	Gun Dog	NA	NA
BRAC_31321	BRAC_31321	BRAC	Bracco Italiano	Pointing Dogs	9	CHIP				NA			GSE121027	GSM3424505	7	0.222	3.892e-05	414292	NA	0.625541	NA	NA	ITALY	Europe	yes	Continental Pointing Dogs, Braque type	MISC	Gun Dog	NA	NA
BRAC_31322	BRAC_31322	BRAC	Bracco Italiano	Pointing Dogs	9	CHIP				NA			GSE121027	GSM3424506	7	0.2624	0.0001557	459619	NA	0.623533	NA	NA	ITALY	Europe	yes	Continental Pointing Dogs, Braque type	MISC	Gun Dog	NA	NA
BRAC_31323	BRAC_31323	BRAC	Bracco Italiano	Pointing Dogs	9	CHIP				NA			GSE121027	GSM3424507	7	0.2498	3.892e-05	456385	NA	0.624547	NA	NA	ITALY	Europe	yes	Continental Pointing Dogs, Braque type	MISC	Gun Dog	NA	NA
BRAC_31324	BRAC_31324	BRAC	Bracco Italiano	Pointing Dogs	9	CHIP				NA			GSE121027	GSM3424508	7	0.2883	3.892e-05	530011	NA	0.622481	NA	NA	ITALY	Europe	yes	Continental Pointing Dogs, Braque type	MISC	Gun Dog	NA	NA
BRAC_31325	BRAC_31325	BRAC	Bracco Italiano	Pointing Dogs	9	CHIP				NA			GSE121027	GSM3424509	7	0.2489	2.919e-05	467719	NA	0.62389	NA	NA	ITALY	Europe	yes	Continental Pointing Dogs, Braque type	MISC	Gun Dog	NA	NA
BRAC_31326	BRAC_31326	BRAC	Bracco Italiano	Pointing Dogs	9	CHIP				NA			GSE121027	GSM3424510	7	0.2153	3.892e-05	390582	NA	0.626294	NA	NA	ITALY	Europe	yes	Continental Pointing Dogs, Braque type	MISC	Gun Dog	NA	NA
BRAC_31327	BRAC_31327	BRAC	Bracco Italiano	Pointing Dogs	9	CHIP				NA			GSE121027	GSM3424511	7	0.2405	0.0009147	426277	NA	0.626044	NA	NA	ITALY	Europe	yes	Continental Pointing Dogs, Braque type	MISC	Gun Dog	NA	NA
BRBT_36002	BRBT_36002	BRBT	Barbet	Retrievers, Flushing Dogs, Water Dogs	1	CHIP				NA	This Study	36002	GSE213053	GSM6570281	9	0.1558	0.000107	317054	NA	0.625557	NA	NA	FRANCE	Europe	yes	Water Dogs	Sporting	Gun Dog	NA	NA
BRIA_07780	BRIA_07780	BRIA	Berger De Brie (Briard)	Sheep and cattle dogs (except Swiss cattle dogs)	14	CHIP				NA			GSE90441	GSM2400682	32	0.206	0	373432	NA	0.626001	NA	NA	FRANCE	Europe	yes	Sheepdogs	Herding	Herding Dog	NA	boundary
BRIA_14502	BRIA_14502	BRIA	Berger De Brie (Briard)	Sheep and cattle dogs (except Swiss cattle dogs)	14	CHIP				NA			GSE90441	GSM2400678	32	0.3806	0.001829	717458	NA	0.619173	NA	NA	FRANCE	Europe	yes	Sheepdogs	Herding	Herding Dog	NA	boundary
BRIA_14565	BRIA_14565	BRIA	Berger De Brie (Briard)	Sheep and cattle dogs (except Swiss cattle dogs)	14	CHIP				NA			GSE90441	GSM2400677	32	0.3768	0.0003406	713438	NA	0.619256	NA	NA	FRANCE	Europe	yes	Sheepdogs	Herding	Herding Dog	NA	boundary
BRIA_15126	Briard01_15126	BRIA	Berger De Brie (Briard)	Sheep and cattle dogs (except Swiss cattle dogs)	14	WGS	Phase One Resequencing for 10,000 Dog Genome Consortium	PRJNA648123	SAMN15625750				NA	NA	32	0.2884	0	549084	17.2381	0.622334	NA	NA	FRANCE	Europe	yes	Sheepdogs	Herding	Herding Dog	NA	boundary
BRIA_20022	BRIA_20022	BRIA	Berger De Brie (Briard)	Sheep and cattle dogs (except Swiss cattle dogs)	14	CHIP				NA			GSE90441	GSM2400675	32	0.3361	1.946e-05	636968	NA	0.619935	NA	NA	FRANCE	Europe	yes	Sheepdogs	Herding	Herding Dog	NA	boundary
BRIA_20026	BRIA_20026	BRIA	Berger De Brie (Briard)	Sheep and cattle dogs (except Swiss cattle dogs)	14	CHIP				NA			GSE90441	GSM2400676	32	0.2849	2.919e-05	530298	NA	0.621654	NA	NA	FRANCE	Europe	yes	Sheepdogs	Herding	Herding Dog	NA	boundary
BRIA_20209	Briard02_20209	BRIA	Berger De Brie (Briard)	Sheep and cattle dogs (except Swiss cattle dogs)	14	WGS	Phase One Resequencing for 10,000 Dog Genome Consortium	PRJNA648123	SAMN15625751				NA	NA	32	0.3272	1.946e-05	642854	17.8906	0.621227	NA	NA	FRANCE	Europe	yes	Sheepdogs	Herding	Herding Dog	NA	boundary
BRIA_20212	BRIA_20212	BRIA	Berger De Brie (Briard)	Sheep and cattle dogs (except Swiss cattle dogs)	14	CHIP				NA			GSE90441	GSM2400680	32	0.2164	0.000107	383786	NA	0.625429	NA	NA	FRANCE	Europe	yes	Sheepdogs	Herding	Herding Dog	NA	boundary
BRIA_20217	BRIA_20217	BRIA	Berger De Brie (Briard)	Sheep and cattle dogs (except Swiss cattle dogs)	14	CHIP				NA			GSE90441	GSM2400674	32	0.2081	4.866e-05	392208	NA	0.625447	NA	NA	FRANCE	Europe	yes	Sheepdogs	Herding	Herding Dog	NA	boundary
BRIA_20240	BRIA_20240	BRIA	Berger De Brie (Briard)	Sheep and cattle dogs (except Swiss cattle dogs)	14	CHIP				NA			GSE90441	GSM2400681	32	0.2969	2.919e-05	586712	NA	0.621958	NA	NA	FRANCE	Europe	yes	Sheepdogs	Herding	Herding Dog	NA	boundary
BRIA_20268	Briard03_20268	BRIA	Berger De Brie (Briard)	Sheep and cattle dogs (except Swiss cattle dogs)	14	WGS	Phase One Resequencing for 10,000 Dog Genome Consortium	PRJNA648123	SAMN15625752				NA	NA	32	0.3222	3.892e-05	635654	18.9148	0.622525	NA	NA	FRANCE	Europe	yes	Sheepdogs	Herding	Herding Dog	NA	boundary
BRIA_26214	BRIA_26214	BRIA	Berger De Brie (Briard)	Sheep and cattle dogs (except Swiss cattle dogs)	14	CHIP				NA	This Study	26214	GSE213053	GSM6570675	32	0.3569	0.001421	709357	NA	0.620016	NA	NA	FRANCE	Europe	yes	Sheepdogs	Herding	Herding Dog	NA	boundary
BRIA_26696	BRIA_26696	BRIA	Berger De Brie (Briard)	Sheep and cattle dogs (except Swiss cattle dogs)	14	CHIP				NA	This Study	26696	GSE213053	GSM6570704	32	0.2915	0.0001654	569014	NA	0.620988	NA	NA	FRANCE	Europe	yes	Sheepdogs	Herding	Herding Dog	NA	boundary
BRIA_27587	BRIA_27587	BRIA	Berger De Brie (Briard)	Sheep and cattle dogs (except Swiss cattle dogs)	14	CHIP				NA			GSE90441	GSM2400673	32	0.3367	5.839e-05	639406	NA	0.620976	NA	NA	FRANCE	Europe	yes	Sheepdogs	Herding	Herding Dog	NA	boundary
BRIT_12720	BRIT_12720	BRIT	Brittany Spaniel	Pointing Dogs	16	CHIP				NA			GSE90441	GSM2400683	154	0.3439	5.839e-05	657187	NA	0.620817	NA	NA	FRANCE	Europe	yes	Continental Pointing Dogs, Spaniel type	Sporting	Gun Dog	NA	NA
BRIT_12721	BRIT_12721	BRIT	Brittany Spaniel	Pointing Dogs	16	CHIP				NA			GSE90441	GSM2400684	154	0.1822	2.919e-05	305748	NA	0.627287	NA	NA	FRANCE	Europe	yes	Continental Pointing Dogs, Spaniel type	Sporting	Gun Dog	NA	NA
BRIT_12724	BRIT_12724	BRIT	Brittany Spaniel	Pointing Dogs	16	CHIP				NA			GSE90441	GSM2400685	154	0.2451	1.946e-05	466338	NA	0.62384	NA	NA	FRANCE	Europe	yes	Continental Pointing Dogs, Spaniel type	Sporting	Gun Dog	NA	NA
BRIT_12725	BRIT_12725	BRIT	Brittany Spaniel	Pointing Dogs	16	CHIP				NA			GSE90441	GSM2400686	154	0.2285	9.731e-05	432649	NA	0.623151	NA	NA	FRANCE	Europe	yes	Continental Pointing Dogs, Spaniel type	Sporting	Gun Dog	NA	NA
BRIT_12726	BrittanySpaniel03_12726	BRIT	Brittany Spaniel	Pointing Dogs	16	WGS	Phase One Resequencing for 10,000 Dog Genome Consortium	PRJNA648123	SAMN15625753				NA	NA	154	0.2083	4.866e-05	366696	16.6795	0.625417	NA	NA	FRANCE	Europe	yes	Continental Pointing Dogs, Spaniel type	Sporting	Gun Dog	NA	NA
BRIT_12727	BRIT_12727	BRIT	Brittany Spaniel	Pointing Dogs	16	CHIP				NA			GSE90441	GSM2400688	154	0.2413	4.866e-05	423763	NA	0.624305	NA	NA	FRANCE	Europe	yes	Continental Pointing Dogs, Spaniel type	Sporting	Gun Dog	NA	NA
BRIT_13150	BRIT_13150	BRIT	Brittany Spaniel	Pointing Dogs	16	CHIP				NA			GSE90441	GSM2400689	154	0.2676	2.919e-05	474328	NA	0.624493	NA	NA	FRANCE	Europe	yes	Continental Pointing Dogs, Spaniel type	Sporting	Gun Dog	NA	NA
BRIT_27117	BRIT_27117	BRIT	Brittany Spaniel	Pointing Dogs	16	CHIP				NA			GSE90441	GSM2400690	154	0.2459	0.0001752	447858	NA	0.622606	NA	NA	FRANCE	Europe	yes	Continental Pointing Dogs, Spaniel type	Sporting	Gun Dog	NA	NA
BRIT_27137	BRIT_27137	BRIT	Brittany Spaniel	Pointing Dogs	16	CHIP				NA			GSE90441	GSM2400691	154	0.3059	0.0001265	591909	NA	0.621412	NA	NA	FRANCE	Europe	yes	Continental Pointing Dogs, Spaniel type	Sporting	Gun Dog	NA	NA
BRIT_28919	BRIT_28919	BRIT	Brittany Spaniel	Pointing Dogs	16	CHIP				NA			GSE90441	GSM2400692	154	0.3393	2.919e-05	643367	NA	0.619675	NA	NA	FRANCE	Europe	yes	Continental Pointing Dogs, Spaniel type	Sporting	Gun Dog	NA	NA
BRIT_33265	BrittanySpaniel02_33265	BRIT	Brittany Spaniel	Pointing Dogs	16	WGS	Phase One Resequencing for 10,000 Dog Genome Consortium	PRJNA648123	SAMN15625754				NA	NA	154	0.2247	9.731e-06	394642	19.6329	0.625828	NA	NA	FRANCE	Europe	yes	Continental Pointing Dogs, Spaniel type	Sporting	Gun Dog	NA	NA
BRKI_33570	BRKI_33570	TIBM	Tibetan Mastiff	Pinscher and Schnauzer, Molossoid breeds, Swiss Mountain and Cattle Dogs	25	CHIP				NA	This Study	33570	GSE213053	GSM6570300	7	0.1766	0.0001557	196353	NA	0.658293	NA	NA	TIBET_CHINA	East Asia and Oceania	no	Molossoid breeds, Mountain type	Working	Guardian Dog	NA	NA
BRKI_33571	BRKI_33571	TIBM	Tibetan Mastiff	Pinscher and Schnauzer, Molossoid breeds, Swiss Mountain and Cattle Dogs	25	CHIP				NA	This Study	33571	GSE213053	GSM6570301	7	0.1791	0.0003503	159565	NA	0.660207	NA	NA	TIBET_CHINA	East Asia and Oceania	no	Molossoid breeds, Mountain type	Working	Guardian Dog	NA	NA
BrS_00GT81	BrS_00GT81	BRIT	Brittany Spaniel	Pointing Dogs	16	CHIP				http://dogs.genouest.org/SWEEP.dir/Supplemental.html	Vaysse et al. (2011)	BrS_GT81			154	0.08708	0	122918	NA	0.631751	NA	NA	FRANCE	Europe	yes	Continental Pointing Dogs, Spaniel type	Sporting	Gun Dog	NA	NA
BrS_00GT82	BrS_00GT82	BRIT	Brittany Spaniel	Pointing Dogs	16	CHIP				http://dogs.genouest.org/SWEEP.dir/Supplemental.html	Vaysse et al. (2011)	BrS_GT82			154	0.3263	0	643205	NA	0.620687	NA	NA	FRANCE	Europe	yes	Continental Pointing Dogs, Spaniel type	Sporting	Gun Dog	NA	NA
BrS_00GT83	BrS_00GT83	BRIT	Brittany Spaniel	Pointing Dogs	16	CHIP				http://dogs.genouest.org/SWEEP.dir/Supplemental.html	Vaysse et al. (2011)	BrS_GT83			154	0.2342	0	422753	NA	0.624177	NA	NA	FRANCE	Europe	yes	Continental Pointing Dogs, Spaniel type	Sporting	Gun Dog	NA	NA
BrS_00GT84	BrS_00GT84	BRIT	Brittany Spaniel	Pointing Dogs	16	CHIP				http://dogs.genouest.org/SWEEP.dir/Supplemental.html	Vaysse et al. (2011)	BrS_GT84			154	0.1649	0	271053	NA	0.627812	NA	NA	FRANCE	Europe	yes	Continental Pointing Dogs, Spaniel type	Sporting	Gun Dog	NA	NA
BrS_00GT85	BrS_00GT85	BRIT	Brittany Spaniel	Pointing Dogs	16	CHIP				http://dogs.genouest.org/SWEEP.dir/Supplemental.html	Vaysse et al. (2011)	BrS_GT85			154	0.1067	0	173381	NA	0.629864	NA	NA	FRANCE	Europe	yes	Continental Pointing Dogs, Spaniel type	Sporting	Gun Dog	NA	NA
BRTR_00001	BlackRussianTerrier01	BRTR	Black Russian Terrier	Pinscher and Schnauzer, Molossoid breeds, Swiss Mountain and Cattle Dogs	5	WGS	Mizzou Comparative Canine Resequencing (University of Missouri)	PRJNA263947	SAMN03323668				NA	NA	30	0.2668	9.731e-06	545067	29.2829	0.621569	NA	NA	RUSSIA	Russia and Central Asia	optional	Pinscher and Schnauzer	Working	Guardian Dog	NA	NA
BRTR_15419	BRTR_15419	BRTR	Black Russian Terrier	Pinscher and Schnauzer, Molossoid breeds, Swiss Mountain and Cattle Dogs	5	CHIP				NA			GSE90441	GSM2400694	30	0.2154	1.946e-05	455102	NA	0.627363	NA	NA	RUSSIA	Russia and Central Asia	optional	Pinscher and Schnauzer	Working	Guardian Dog	NA	NA
BRTR_15420	BRTR_15420	BRTR	Black Russian Terrier	Pinscher and Schnauzer, Molossoid breeds, Swiss Mountain and Cattle Dogs	5	CHIP				NA			GSE90441	GSM2400696	30	0.3125	4.866e-05	655419	NA	0.622449	NA	NA	RUSSIA	Russia and Central Asia	optional	Pinscher and Schnauzer	Working	Guardian Dog	NA	NA
BRTR_15422	BRTR_15422	BRTR	Black Russian Terrier	Pinscher and Schnauzer, Molossoid breeds, Swiss Mountain and Cattle Dogs	5	CHIP				NA			GSE90441	GSM2400693	30	0.2827	4.866e-05	571510	NA	0.623625	NA	NA	RUSSIA	Russia and Central Asia	optional	Pinscher and Schnauzer	Working	Guardian Dog	NA	NA
BRTR_15424	BRTR_15424	BRTR	Black Russian Terrier	Pinscher and Schnauzer, Molossoid breeds, Swiss Mountain and Cattle Dogs	5	CHIP				NA			GSE90441	GSM2400695	30	0.2532	3.892e-05	518880	NA	0.622791	NA	NA	RUSSIA	Russia and Central Asia	optional	Pinscher and Schnauzer	Working	Guardian Dog	NA	NA
BRUS_03036	BrusselsGriffon06_3036	BRUS	Brussels Griffon	Companion and Toy Dogs	8	WGS	Phase One Resequencing for 10,000 Dog Genome Consortium	PRJNA648123	SAMN15625757				NA	NA	30	0.3634	4.866e-05	718528	17.5581	0.621678	NA	NA	BELGIUM	Europe	no	Small Belgian Dogs	Toy	Companion	NA	NA
BRUS_06033	BrusselsGriffon01_6033	BRUS	Brussels Griffon	Companion and Toy Dogs	8	WGS	Phase One Resequencing for 10,000 Dog Genome Consortium	PRJNA648123	SAMN15625758				NA	NA	30	0.2237	9.731e-06	394911	18.0946	0.625597	NA	NA	BELGIUM	Europe	no	Small Belgian Dogs	Toy	Companion	NA	NA
BRUS_06036	BRUS_06036	BRUS	Brussels Griffon	Companion and Toy Dogs	8	CHIP				NA	This Study	6036	GSE213053	GSM6570042	30	0.3261	0.0001752	623254	NA	0.621362	NA	NA	BELGIUM	Europe	no	Small Belgian Dogs	Toy	Companion	NA	NA
BRUS_06692	BrusselsGriffon02_6692	BRUS	Brussels Griffon	Companion and Toy Dogs	8	WGS	Phase One Resequencing for 10,000 Dog Genome Consortium	PRJNA648123	SAMN15625759				NA	NA	30	0.2608	0	475952	20.4534	0.624669	NA	NA	BELGIUM	Europe	no	Small Belgian Dogs	Toy	Companion	NA	NA
BRUS_14951	BRUS_14951	BRUS	Brussels Griffon	Companion and Toy Dogs	8	CHIP				NA	This Study	14951	GSE213053	GSM6570092	30	0.2494	4.866e-05	463403	NA	0.624321	NA	NA	BELGIUM	Europe	no	Small Belgian Dogs	Toy	Companion	NA	NA
BRUS_15571	BrusselsGriffon03_15571	BRUS	Brussels Griffon	Companion and Toy Dogs	8	WGS	Phase One Resequencing for 10,000 Dog Genome Consortium	PRJNA648123	SAMN15625760				NA	NA	30	0.3168	9.731e-06	573522	18.554	0.621562	NA	NA	BELGIUM	Europe	no	Small Belgian Dogs	Toy	Companion	NA	NA
BRUS_21511	BrusselsGriffon04_21511	BRUS	Brussels Griffon	Companion and Toy Dogs	8	WGS	Phase One Resequencing for 10,000 Dog Genome Consortium	PRJNA648123	SAMN15625761				NA	NA	30	0.3606	1.946e-05	716287	19.6168	0.620075	NA	NA	BELGIUM	Europe	no	Small Belgian Dogs	Toy	Companion	NA	NA
BRUS_31228	BrusselsGriffon05_31228	BRUS	Brussels Griffon	Companion and Toy Dogs	8	WGS	Phase One Resequencing for 10,000 Dog Genome Consortium	PRJNA648123	SAMN15625762				NA	NA	30	0.4091	0	818840	17.9429	0.617874	NA	NA	BELGIUM	Europe	no	Small Belgian Dogs	Toy	Companion	NA	NA
BSJI_00002	Basenji02	BSJI	Basenji	Spitz and primitive type	16	WGS	Mizzou Comparative Canine Resequencing (University of Missouri)	PRJNA263947	SAMN04196845				NA	NA	57	0.5837	0.0006033	582270	12.5177	0.640743	NA	NA	CENTRAL AFRICA	Africa and Middle East	no	Primitive type	Hound	Sighthound & Pariah	NA	NA
BSJI_00003	Basenji03	BSJI	Basenji	Spitz and primitive type	16	WGS	Mizzou Comparative Canine Resequencing (University of Missouri)	PRJNA263947	SAMN03580393				NA	NA	57	0.6337	3.892e-05	837648	22.6288	0.638339	NA	NA	CENTRAL AFRICA	Africa and Middle East	no	Primitive type	Hound	Sighthound & Pariah	NA	NA
BSJI_00004	Basenji04	BSJI	Basenji	Spitz and primitive type	16	WGS	Mizzou Comparative Canine Resequencing (University of Missouri)	PRJNA263947	SAMN06159689				NA	NA	57	0.5929	5.839e-05	674599	35.3659	0.638928	NA	NA	CENTRAL AFRICA	Africa and Middle East	no	Primitive type	Hound	Sighthound & Pariah	NA	NA
BSJI_00005	Basenji05	BSJI	Basenji	Spitz and primitive type	16	WGS	Mizzou Comparative Canine Resequencing (University of Missouri)	PRJNA263947	SAMN13655894				NA	NA	57	0.4886	5.839e-05	558654	34.1791	0.641417	NA	NA	CENTRAL AFRICA	Africa and Middle East	no	Primitive type	Hound	Sighthound & Pariah	NA	NA
BSJI_00006	Basenji06	BSJI	Basenji	Spitz and primitive type	16	WGS	Mizzou Comparative Canine Resequencing (University of Missouri)	PRJNA263947	SAMN13655905				NA	NA	57	0.5642	1.946e-05	599715	28.4785	0.641485	NA	NA	CENTRAL AFRICA	Africa and Middle East	no	Primitive type	Hound	Sighthound & Pariah	NA	NA
BSJI_04204	BSJI_04204	BSJI	Basenji	Spitz and primitive type	16	CHIP				NA			GSE90441	GSM2400704	57	0.7105	0.0003309	1148880	NA	0.634137	NA	NA	CENTRAL AFRICA	Africa and Middle East	no	Primitive type	Hound	Sighthound & Pariah	NA	NA
BSJI_04207	BSJI_04207	BSJI	Basenji	Spitz and primitive type	16	CHIP				NA			GSE90441	GSM2400699	57	0.3702	7.785e-05	85082	NA	0.648498	NA	NA	CENTRAL AFRICA	Africa and Middle East	no	Primitive type	Hound	Sighthound & Pariah	NA	NA
BSJI_04208	BSJI_04208	BSJI	Basenji	Spitz and primitive type	16	CHIP				NA			GSE90441	GSM2400706	57	0.5834	0.0002725	633401	NA	0.639935	NA	NA	CENTRAL AFRICA	Africa and Middle East	no	Primitive type	Hound	Sighthound & Pariah	NA	NA
BSJI_04212	BSJI_04212	BSJI	Basenji	Spitz and primitive type	16	CHIP				NA			GSE90441	GSM2400703	57	0.6553	0.0003309	895078	NA	0.635895	NA	NA	CENTRAL AFRICA	Africa and Middle East	no	Primitive type	Hound	Sighthound & Pariah	NA	NA
BSJI_04229	BSJI_04229	BSJI	Basenji	Spitz and primitive type	16	CHIP				NA			GSE90441	GSM2400700	57	0.5819	0.0002433	671399	NA	0.640073	NA	NA	CENTRAL AFRICA	Africa and Middle East	no	Primitive type	Hound	Sighthound & Pariah	NA	NA
BSJI_12694	BSJI_12694	BSJI	Basenji	Spitz and primitive type	16	CHIP				NA			GSE90441	GSM2400702	57	0.5287	0.0001557	600754	NA	0.641123	NA	NA	CENTRAL AFRICA	Africa and Middle East	no	Primitive type	Hound	Sighthound & Pariah	NA	NA
BSJI_20567	BSJI_20567	BSJI	Basenji	Spitz and primitive type	16	CHIP				NA			GSE90441	GSM2400701	57	0.4327	0.0001168	296150	NA	0.645847	NA	NA	CENTRAL AFRICA	Africa and Middle East	no	Primitive type	Hound	Sighthound & Pariah	NA	NA
BSJI_27182	BSJI_27182	BSJI	Basenji	Spitz and primitive type	16	CHIP				NA			GSE90441	GSM2400698	57	0.5387	0.0002335	592245	NA	0.64144	NA	NA	CENTRAL AFRICA	Africa and Middle East	no	Primitive type	Hound	Sighthound & Pariah	NA	NA
BSJI_27185	BSJI_27185	BSJI	Basenji	Spitz and primitive type	16	CHIP				NA	This Study	27185	GSE213053	GSM6570720	57	0.5686	0.0011	583203	NA	0.63985	NA	NA	CENTRAL AFRICA	Africa and Middle East	no	Primitive type	Hound	Sighthound & Pariah	NA	NA
BSJI_27387	BSJI_27387	BSJI	Basenji	Spitz and primitive type	16	CHIP				NA			GSE90441	GSM2400697	57	0.5544	0.0001557	563739	NA	0.640876	NA	NA	CENTRAL AFRICA	Africa and Middle East	no	Primitive type	Hound	Sighthound & Pariah	NA	NA
BSJI_28497	BSJI_28497	BSJI	Basenji	Spitz and primitive type	16	CHIP				NA			GSE90441	GSM2400705	57	0.4551	0.000506	269615	NA	0.643696	NA	NA	CENTRAL AFRICA	Africa and Middle East	no	Primitive type	Hound	Sighthound & Pariah	NA	NA
BTAN_00001	Coonhound01	BTAN	Black And Tan Coonhound	Scent hounds and related breeds	1	WGS	Mizzou Comparative Canine Resequencing (University of Missouri)	PRJNA263947	SAMN04196853				NA	NA	36	0.1212	0	154012	23.4939	0.630687	NA	NA	UNITED STATES OF AMERICA	Americas	no	Large-sized Hounds	Hound	Scenthound	NA	NA
BULD_01197	BULD_1197	BULD	Bulldog	Pinscher and Schnauzer, Molossoid breeds, Swiss Mountain and Cattle Dogs	16	CHIP				NA	This Study	1197	GSE213053	GSM6570770	166	0.3909	5.839e-05	749331	NA	0.610257	NA	NA	GREAT BRITAIN	Europe	no	Molossoid breeds, Mastiff type	Non-Sporting	Companion	NA	NA
BULD_01198	BULD_1198	BULD	Bulldog	Pinscher and Schnauzer, Molossoid breeds, Swiss Mountain and Cattle Dogs	16	CHIP				NA			GSE90441	GSM2400710	166	0.4037	0	823705	NA	0.611463	NA	NA	GREAT BRITAIN	Europe	no	Molossoid breeds, Mastiff type	Non-Sporting	Companion	NA	NA
BULD_03589	BULD_03589	BULD	Bulldog	Pinscher and Schnauzer, Molossoid breeds, Swiss Mountain and Cattle Dogs	16	CHIP				NA			GSE90441	GSM2400715	166	0.401	8.758e-05	754525	NA	0.609602	NA	NA	GREAT BRITAIN	Europe	no	Molossoid breeds, Mastiff type	Non-Sporting	Companion	NA	NA
BULD_13160	BULD_13160	BULD	Bulldog	Pinscher and Schnauzer, Molossoid breeds, Swiss Mountain and Cattle Dogs	16	CHIP				NA			GSE90441	GSM2400709	166	0.332	6.812e-05	610674	NA	0.613472	NA	NA	GREAT BRITAIN	Europe	no	Molossoid breeds, Mastiff type	Non-Sporting	Companion	NA	NA
BULD_14474	BULD_14474	BULD	Bulldog	Pinscher and Schnauzer, Molossoid breeds, Swiss Mountain and Cattle Dogs	16	CHIP				NA			GSE90441	GSM2400711	166	0.4763	4.866e-05	972389	NA	0.606922	NA	NA	GREAT BRITAIN	Europe	no	Molossoid breeds, Mastiff type	Non-Sporting	Companion	NA	NA
BULD_14476	BULD_14476	BULD	Bulldog	Pinscher and Schnauzer, Molossoid breeds, Swiss Mountain and Cattle Dogs	16	CHIP				NA			GSE90441	GSM2400712	166	0.4893	9.731e-06	1001100	NA	0.606575	NA	NA	GREAT BRITAIN	Europe	no	Molossoid breeds, Mastiff type	Non-Sporting	Companion	NA	NA
BULD_14499	BULD_14499	BULD	Bulldog	Pinscher and Schnauzer, Molossoid breeds, Swiss Mountain and Cattle Dogs	16	CHIP				NA			GSE90441	GSM2400713	166	0.3581	4.866e-05	683629	NA	0.611965	NA	NA	GREAT BRITAIN	Europe	no	Molossoid breeds, Mastiff type	Non-Sporting	Companion	NA	NA
BULD_14566	Bulldog01_14566	BULD	Bulldog	Pinscher and Schnauzer, Molossoid breeds, Swiss Mountain and Cattle Dogs	16	WGS	National Institutes of Health	PRJNA448733	SAMN08872922				NA	NA	166	0.6118	0	1264840	46.8488	0.607139	NA	NA	GREAT BRITAIN	Europe	no	Molossoid breeds, Mastiff type	Non-Sporting	Companion	NA	NA
BULD_27452	BULD_27452	BULD	Bulldog	Pinscher and Schnauzer, Molossoid breeds, Swiss Mountain and Cattle Dogs	16	CHIP				NA			GSE90441	GSM2400708	166	0.216	0	398191	NA	0.616924	NA	NA	GREAT BRITAIN	Europe	no	Molossoid breeds, Mastiff type	Non-Sporting	Companion	NA	NA
BULD_27453	BULD_27453	BULD	Bulldog	Pinscher and Schnauzer, Molossoid breeds, Swiss Mountain and Cattle Dogs	16	CHIP				NA			GSE90441	GSM2400707	166	0.2884	1.946e-05	543047	NA	0.614884	NA	NA	GREAT BRITAIN	Europe	no	Molossoid breeds, Mastiff type	Non-Sporting	Companion	NA	NA
BULD_29585	BULD_29585	BULD	Bulldog	Pinscher and Schnauzer, Molossoid breeds, Swiss Mountain and Cattle Dogs	16	CHIP				NA	This Study	29585	GSE213053	GSM6570085	166	0.4065	0	822780	NA	0.610057	NA	NA	GREAT BRITAIN	Europe	no	Molossoid breeds, Mastiff type	Non-Sporting	Companion	NA	NA
BULM_00001	BullMastiff01	BULM	Bullmastiff	Pinscher and Schnauzer, Molossoid breeds, Swiss Mountain and Cattle Dogs	11	WGS	Institute of Genetics, University of Bern, Switzerland	PRJEB16012	SAMEA103949042				NA	NA	99	0.4122	0.0003698	839203	13.205	0.614616	NA	NA	GREAT BRITAIN	Europe	no	Molossoid breeds, Mastiff type	Working	Guardian Dog	NA	NA
BULM_01107	BULM_01107	BULM	Bullmastiff	Pinscher and Schnauzer, Molossoid breeds, Swiss Mountain and Cattle Dogs	11	CHIP				NA			GSE90441	GSM2400720	99	0.3858	9.731e-06	791834	NA	0.613752	NA	NA	GREAT BRITAIN	Europe	no	Molossoid breeds, Mastiff type	Working	Guardian Dog	NA	NA
BULM_01110	BULM_01110	BULM	Bullmastiff	Pinscher and Schnauzer, Molossoid breeds, Swiss Mountain and Cattle Dogs	11	CHIP				NA			GSE90441	GSM2400722	99	0.3544	2.919e-05	763954	NA	0.616619	NA	NA	GREAT BRITAIN	Europe	no	Molossoid breeds, Mastiff type	Working	Guardian Dog	NA	NA
BULM_01112	BULM_01112	BULM	Bullmastiff	Pinscher and Schnauzer, Molossoid breeds, Swiss Mountain and Cattle Dogs	11	CHIP				NA			GSE90441	GSM2400724	99	0.3327	9.731e-06	701907	NA	0.616229	NA	NA	GREAT BRITAIN	Europe	no	Molossoid breeds, Mastiff type	Working	Guardian Dog	NA	NA
BULM_01113	BULM_01113	BULM	Bullmastiff	Pinscher and Schnauzer, Molossoid breeds, Swiss Mountain and Cattle Dogs	11	CHIP				NA			GSE90441	GSM2400719	99	0.2803	9.731e-06	539462	NA	0.618813	NA	NA	GREAT BRITAIN	Europe	no	Molossoid breeds, Mastiff type	Working	Guardian Dog	NA	NA
BULM_01116	BULM_01116	BULM	Bullmastiff	Pinscher and Schnauzer, Molossoid breeds, Swiss Mountain and Cattle Dogs	11	CHIP				NA			GSE90441	GSM2400723	99	0.4829	3.892e-05	1038480	NA	0.609525	NA	NA	GREAT BRITAIN	Europe	no	Molossoid breeds, Mastiff type	Working	Guardian Dog	NA	NA
BULM_01125	BullMastiff02_1125	BULM	Bullmastiff	Pinscher and Schnauzer, Molossoid breeds, Swiss Mountain and Cattle Dogs	11	WGS	Phase One Resequencing for 10,000 Dog Genome Consortium	PRJNA648123	SAMN15625763				NA	NA	99	0.2357	2.919e-05	474808	19.5407	0.620138	NA	NA	GREAT BRITAIN	Europe	no	Molossoid breeds, Mastiff type	Working	Guardian Dog	NA	NA
BULM_01126	BULM_01126	BULM	Bullmastiff	Pinscher and Schnauzer, Molossoid breeds, Swiss Mountain and Cattle Dogs	11	CHIP				NA			GSE90441	GSM2400718	99	0.2574	2.919e-05	534797	NA	0.619093	NA	NA	GREAT BRITAIN	Europe	no	Molossoid breeds, Mastiff type	Working	Guardian Dog	NA	NA
BULM_14500	BULM_14500	BULM	Bullmastiff	Pinscher and Schnauzer, Molossoid breeds, Swiss Mountain and Cattle Dogs	11	CHIP				NA			GSE90441	GSM2400721	99	0.3276	1.946e-05	660289	NA	0.617053	NA	NA	GREAT BRITAIN	Europe	no	Molossoid breeds, Mastiff type	Working	Guardian Dog	NA	NA
BULM_26414	BullMastiff03_26414	BULM	Bullmastiff	Pinscher and Schnauzer, Molossoid breeds, Swiss Mountain and Cattle Dogs	11	WGS	Phase One Resequencing for 10,000 Dog Genome Consortium	PRJNA648123	SAMN15625764				NA	NA	99	0.35	2.919e-05	701314	19.9229	0.615289	NA	NA	GREAT BRITAIN	Europe	no	Molossoid breeds, Mastiff type	Working	Guardian Dog	NA	NA
BULM_28920	BULM_28920	BULM	Bullmastiff	Pinscher and Schnauzer, Molossoid breeds, Swiss Mountain and Cattle Dogs	11	CHIP				NA			GSE90441	GSM2400717	99	0.4212	1.946e-05	872527	NA	0.61311	NA	NA	GREAT BRITAIN	Europe	no	Molossoid breeds, Mastiff type	Working	Guardian Dog	NA	NA
BULT_00001	BullTerrier01	BULT	Bull Terrier	Terriers	42	WGS	National Institutes of Health	PRJNA448733	SAMN08872913				NA	NA	72	0.507	0	1039940	32.5989	0.609876	NA	NA	GREAT BRITAIN	Europe	optional	Bull type Terriers	Terrier	Terrier	NA	NA
BULT_00002	BullTerrier02	BULT	Bull Terrier	Terriers	42	WGS	National Institutes of Health	PRJNA448733	SAMN08872914				NA	NA	72	0.4927	0	1045350	34.9752	0.609783	NA	NA	GREAT BRITAIN	Europe	optional	Bull type Terriers	Terrier	Terrier	NA	NA
BULT_00006	BullTerrier06	BULT	Bull Terrier	Terriers	42	WGS	National Institutes of Health	PRJNA448733	SAMN08872918				NA	NA	72	0.5717	0	1177510	53.9228	0.608085	NA	NA	GREAT BRITAIN	Europe	optional	Bull type Terriers	Terrier	Terrier	NA	NA
BULT_00009	BullTerrier09	BULT	Bull Terrier	Terriers	42	WGS	Institute of Genetics, University of Bern, Switzerland	PRJEB16012	SAMEA104125116				NA	NA	72	0.5523	5.839e-05	1109570	21.1651	0.608027	NA	NA	GREAT BRITAIN	Europe	optional	Bull type Terriers	Terrier	Terrier	NA	NA
BULT_13291	BULT_13291	BULT	Bull Terrier	Terriers	42	CHIP				NA			GSE90441	GSM2400734	72	0.5765	3.892e-05	1190720	NA	0.607515	NA	NA	GREAT BRITAIN	Europe	optional	Bull type Terriers	Terrier	Terrier	NA	NA
BULT_23587	BullTerrier10_23587	BULT	Bull Terrier	Terriers	42	WGS	This study (National Institutes of Health)	PRJNA726547	SAMN29011969			BullTerrier10	NA	NA	72	0.5747	2.919e-05	1206120	29.1079	0.609029	NA	NA	GREAT BRITAIN	Europe	optional	Bull type Terriers	Terrier	Terrier	NA	NA
BULT_23589	BullTerrier11_23589	BULT	Bull Terrier	Terriers	42	WGS	This study (National Institutes of Health)	PRJNA726547	SAMN29011970			BullTerrier11	NA	NA	72	0.5625	9.731e-06	1158160	27.0798	0.610583	NA	NA	GREAT BRITAIN	Europe	optional	Bull type Terriers	Terrier	Terrier	NA	NA
BULT_23590	BullTerrier12_23590	BULT	Bull Terrier	Terriers	42	WGS	This study (National Institutes of Health)	PRJNA726547	SAMN29011971			BullTerrier12	NA	NA	72	0.5379	0	1091070	33.2769	0.610608	NA	NA	GREAT BRITAIN	Europe	optional	Bull type Terriers	Terrier	Terrier	NA	NA
BULT_23592	BullTerrier13_23592	BULT	Bull Terrier	Terriers	42	WGS	This study (National Institutes of Health)	PRJNA726547	SAMN29011972			BullTerrier13	NA	NA	72	0.5412	0	1105150	31.4494	0.609473	NA	NA	GREAT BRITAIN	Europe	optional	Bull type Terriers	Terrier	Terrier	NA	NA
BULT_23602	BullTerrier14_23602	BULT	Bull Terrier	Terriers	42	WGS	This study (National Institutes of Health)	PRJNA726547	SAMN29011973			BullTerrier14	NA	NA	72	0.5671	9.731e-06	1176050	23.4975	0.609331	NA	NA	GREAT BRITAIN	Europe	optional	Bull type Terriers	Terrier	Terrier	NA	NA
BULT_23604	BullTerrier03_23604	BULT	Bull Terrier	Terriers	42	WGS	National Institutes of Health	PRJNA448733	SAMN08872915				NA	NA	72	0.4461	9.731e-06	902892	40.0117	0.610196	NA	NA	GREAT BRITAIN	Europe	optional	Bull type Terriers	Terrier	Terrier	NA	NA
BULT_23624	BullTerrier15_23624	BULT	Bull Terrier	Terriers	42	WGS	This study (National Institutes of Health)	PRJNA726547	SAMN29011974			BullTerrier15	NA	NA	72	0.5596	9.731e-06	1128810	26.7935	0.608849	NA	NA	GREAT BRITAIN	Europe	optional	Bull type Terriers	Terrier	Terrier	NA	NA
BULT_23634	BullTerrier16_23634	BULT	Bull Terrier	Terriers	42	WGS	This study (National Institutes of Health)	PRJNA726547	SAMN29011975			BullTerrier16	NA	NA	72	0.4602	9.731e-06	940536	36.4575	0.611915	NA	NA	GREAT BRITAIN	Europe	optional	Bull type Terriers	Terrier	Terrier	NA	NA
BULT_23636	BullTerrier17_23636	BULT	Bull Terrier	Terriers	42	WGS	This study (National Institutes of Health)	PRJNA726547	SAMN29011976			BullTerrier17	NA	NA	72	0.5462	3.892e-05	1141620	26.4647	0.609529	NA	NA	GREAT BRITAIN	Europe	optional	Bull type Terriers	Terrier	Terrier	NA	NA
BULT_23653	BullTerrier18_23653	BULT	Bull Terrier	Terriers	42	WGS	This study (National Institutes of Health)	PRJNA726547	SAMN29011977			BullTerrier18	NA	NA	72	0.5806	9.731e-06	1195740	28.7457	0.60849	NA	NA	GREAT BRITAIN	Europe	optional	Bull type Terriers	Terrier	Terrier	NA	NA
BULT_23656	BullTerrier19_23656	BULT	Bull Terrier	Terriers	42	WGS	This study (National Institutes of Health)	PRJNA726547	SAMN29011978			BullTerrier19	NA	NA	72	0.5223	9.731e-06	1094230	28.9218	0.611516	NA	NA	GREAT BRITAIN	Europe	optional	Bull type Terriers	Terrier	Terrier	NA	NA
BULT_23658	BullTerrier20_23658	BULT	Bull Terrier	Terriers	42	WGS	This study (National Institutes of Health)	PRJNA726547	SAMN29011979			BullTerrier20	NA	NA	72	0.5365	0	1114300	30.1897	0.610357	NA	NA	GREAT BRITAIN	Europe	optional	Bull type Terriers	Terrier	Terrier	NA	NA
BULT_23659	BullTerrier21_23659	BULT	Bull Terrier	Terriers	42	WGS	This study (National Institutes of Health)	PRJNA726547	SAMN29011980			BullTerrier21	NA	NA	72	0.5417	0	1153580	24.8554	0.610648	NA	NA	GREAT BRITAIN	Europe	optional	Bull type Terriers	Terrier	Terrier	NA	NA
BULT_23664	BullTerrier04_23664	BULT	Bull Terrier	Terriers	42	WGS	National Institutes of Health	PRJNA448733	SAMN08872916				NA	NA	72	0.5542	0	1193000	40.1114	0.608029	NA	NA	GREAT BRITAIN	Europe	optional	Bull type Terriers	Terrier	Terrier	NA	NA
BULT_23667	BullTerrier22_23667	BULT	Bull Terrier	Terriers	42	WGS	This study (National Institutes of Health)	PRJNA726547	SAMN29011981			BullTerrier22	NA	NA	72	0.5495	2.919e-05	1150450	22.9651	0.609398	NA	NA	GREAT BRITAIN	Europe	optional	Bull type Terriers	Terrier	Terrier	NA	NA
BULT_23668	BullTerrier23_23668	BULT	Bull Terrier	Terriers	42	WGS	This study (National Institutes of Health)	PRJNA726547	SAMN29011982			BullTerrier23	NA	NA	72	0.5233	0	1096960	29.8038	0.611653	NA	NA	GREAT BRITAIN	Europe	optional	Bull type Terriers	Terrier	Terrier	NA	NA
BULT_23673	BullTerrier05_23673	BULT	Bull Terrier	Terriers	42	WGS	National Institutes of Health	PRJNA448733	SAMN08872917				NA	NA	72	0.5521	0	1159870	39.6493	0.610232	NA	NA	GREAT BRITAIN	Europe	optional	Bull type Terriers	Terrier	Terrier	NA	NA
BULT_23675	BullTerrier40_23675	BULT	Bull Terrier	Terriers	42	WGS	This study (National Institutes of Health)	PRJNA726547	SAMN29011998			BullTerrier40	NA	NA	72	0.5526	0	1125320	27.5316	0.610651	NA	NA	GREAT BRITAIN	Europe	optional	Bull type Terriers	Terrier	Terrier	NA	NA
BULT_23676	BullTerrier24_23676	BULT	Bull Terrier	Terriers	42	WGS	This study (National Institutes of Health)	PRJNA726547	SAMN29011983			BullTerrier24	NA	NA	72	0.5425	0	1114450	28.7585	0.610356	NA	NA	GREAT BRITAIN	Europe	optional	Bull type Terriers	Terrier	Terrier	NA	NA
BULT_23678	BullTerrier25_23678	BULT	Bull Terrier	Terriers	42	WGS	This study (National Institutes of Health)	PRJNA726547	SAMN29011984			BullTerrier25	NA	NA	72	0.5656	1.946e-05	1161620	30.8799	0.609709	NA	NA	GREAT BRITAIN	Europe	optional	Bull type Terriers	Terrier	Terrier	NA	NA
BULT_23700	BullTerrier26_23700	BULT	Bull Terrier	Terriers	42	WGS	This study (National Institutes of Health)	PRJNA726547	SAMN29011985			BullTerrier26	NA	NA	72	0.5434	1.946e-05	1123290	28.894	0.609825	NA	NA	GREAT BRITAIN	Europe	optional	Bull type Terriers	Terrier	Terrier	NA	NA
BULT_23702	BullTerrier27_23702	BULT	Bull Terrier	Terriers	42	WGS	This study (National Institutes of Health)	PRJNA726547	SAMN29011986			BullTerrier27	NA	NA	72	0.5646	1.946e-05	1179930	28.7457	0.60878	NA	NA	GREAT BRITAIN	Europe	optional	Bull type Terriers	Terrier	Terrier	NA	NA
BULT_23703	BullTerrier39_23703	BULT	Bull Terrier	Terriers	42	WGS	This study (National Institutes of Health)	PRJNA726547	SAMN29011997			BullTerrier39	NA	NA	72	0.5544	0	1150070	29.3801	0.609145	NA	NA	GREAT BRITAIN	Europe	optional	Bull type Terriers	Terrier	Terrier	NA	NA
BULT_23704	BullTerrier28_23704	BULT	Bull Terrier	Terriers	42	WGS	This study (National Institutes of Health)	PRJNA726547	SAMN29011987			BullTerrier28	NA	NA	72	0.4967	0	1050910	22.3428	0.612489	NA	NA	GREAT BRITAIN	Europe	optional	Bull type Terriers	Terrier	Terrier	NA	NA
BULT_23710	BullTerrier29_23710	BULT	Bull Terrier	Terriers	42	WGS	This study (National Institutes of Health)	PRJNA726547	SAMN29011988			BullTerrier29	NA	NA	72	0.5414	9.731e-06	1117070	32.0981	0.610417	NA	NA	GREAT BRITAIN	Europe	optional	Bull type Terriers	Terrier	Terrier	NA	NA
BULT_23713	BullTerrier44_23713	BULT	Bull Terrier	Terriers	42	WGS	Phase One Resequencing for 10,000 Dog Genome Consortium	PRJNA648123	SAMN15625765				NA	NA	72	0.5401	0	1097580	17.331	0.610999	NA	NA	GREAT BRITAIN	Europe	optional	Bull type Terriers	Terrier	Terrier	NA	NA
BULT_23719	BullTerrier31_23719	BULT	Bull Terrier	Terriers	42	WGS	This study (National Institutes of Health)	PRJNA726547	SAMN29011989			BullTerrier31	NA	NA	72	0.6134	2.919e-05	1294090	28.6961	0.607931	NA	NA	GREAT BRITAIN	Europe	optional	Bull type Terriers	Terrier	Terrier	NA	NA
BULT_23720	BullTerrier32_23720	BULT	Bull Terrier	Terriers	42	WGS	This study (National Institutes of Health)	PRJNA726547	SAMN29011990			BullTerrier32	NA	NA	72	0.5981	9.731e-06	1263190	31.1026	0.607816	NA	NA	GREAT BRITAIN	Europe	optional	Bull type Terriers	Terrier	Terrier	NA	NA
BULT_23722	BullTerrier33_23722	BULT	Bull Terrier	Terriers	42	WGS	This study (National Institutes of Health)	PRJNA726547	SAMN29011991			BullTerrier33	NA	NA	72	0.6069	9.731e-06	1289600	32.1575	0.608058	NA	NA	GREAT BRITAIN	Europe	optional	Bull type Terriers	Terrier	Terrier	NA	NA
BULT_23723	BullTerrier34_23723	BULT	Bull Terrier	Terriers	42	WGS	This study (National Institutes of Health)	PRJNA726547	SAMN29011992			BullTerrier34	NA	NA	72	0.638	2.919e-05	1352520	28.1986	0.606892	NA	NA	GREAT BRITAIN	Europe	optional	Bull type Terriers	Terrier	Terrier	NA	NA
BULT_23727	BullTerrier35_23727	BULT	Bull Terrier	Terriers	42	WGS	This study (National Institutes of Health)	PRJNA726547	SAMN29011993			BullTerrier35	NA	NA	72	0.5537	0	1165610	32.5531	0.609515	NA	NA	GREAT BRITAIN	Europe	optional	Bull type Terriers	Terrier	Terrier	NA	NA
BULT_24718	BullTerrier36_24718	BULT	Bull Terrier	Terriers	42	WGS	This study (National Institutes of Health)	PRJNA726547	SAMN29011994			BullTerrier36	NA	NA	72	0.5079	9.731e-06	1014650	30.311	0.610724	NA	NA	GREAT BRITAIN	Europe	optional	Bull type Terriers	Terrier	Terrier	NA	NA
BULT_24720	BullTerrier41_24720	BULT	Bull Terrier	Terriers	42	WGS	This study (National Institutes of Health)	PRJNA726547	SAMN29011999			BullTerrier41	NA	NA	72	0.5766	0	1173330	21.9427	0.609273	NA	NA	GREAT BRITAIN	Europe	optional	Bull type Terriers	Terrier	Terrier	NA	NA
BULT_24725	BullTerrier37_24725	BULT	Bull Terrier	Terriers	42	WGS	This study (National Institutes of Health)	PRJNA726547	SAMN29011995			BullTerrier37	NA	NA	72	0.5717	2.919e-05	1213450	24.9957	0.609735	NA	NA	GREAT BRITAIN	Europe	optional	Bull type Terriers	Terrier	Terrier	NA	NA
BULT_34137	BullTerrier38_34137	BULT	Bull Terrier	Terriers	42	WGS	This study (National Institutes of Health)	PRJNA726547	SAMN29011996			BullTerrier38	NA	NA	72	0.64	5.839e-05	1344430	17.9426	0.60727	NA	NA	GREAT BRITAIN	Europe	optional	Bull type Terriers	Terrier	Terrier	NA	NA
BULT_34622	BullTerrier42_34622	BULT	Bull Terrier	Terriers	42	WGS	This study (National Institutes of Health)	PRJNA726547	SAMN29012000			BullTerrier42	NA	NA	72	0.5427	0	1098440	27.2409	0.608693	NA	NA	GREAT BRITAIN	Europe	optional	Bull type Terriers	Terrier	Terrier	NA	NA
BULT_34623	BullTerrier43_34623	BULT	Bull Terrier	Terriers	42	WGS	This study (National Institutes of Health)	PRJNA726547	SAMN29012001			BullTerrier43	NA	NA	72	0.6155	0	1302880	27.185	0.606833	NA	NA	GREAT BRITAIN	Europe	optional	Bull type Terriers	Terrier	Terrier	NA	NA
BWRT_31246	BiewerTerrier02_31246	BWRT	Biewer Terrier	NA	8	WGS	Phase One Resequencing for 10,000 Dog Genome Consortium	PRJNA648123	SAMN15625766				NA	NA	3	0.2082	4.866e-05	370088	15.2581	0.626692	NA	NA	NA	NA	NA	NA	Toy	Companion	NA	NA
BWRT_31247	BiewerTerrier03_31247	BWRT	Biewer Terrier	NA	8	WGS	Phase One Resequencing for 10,000 Dog Genome Consortium	PRJNA648123	SAMN15625767				NA	NA	3	0.191	0	340922	19.631	0.625932	NA	NA	NA	NA	NA	NA	Toy	Companion	NA	NA
BWRT_31248	BiewerTerrier04_31248	BWRT	Biewer Terrier	NA	8	WGS	Phase One Resequencing for 10,000 Dog Genome Consortium	PRJNA648123	SAMN15625768				NA	NA	3	0.2325	2.919e-05	407090	16.5204	0.623267	NA	NA	NA	NA	NA	NA	Toy	Companion	NA	NA
BWRT_31253	BiewerTerrier05_31253	BWRT	Biewer Terrier	NA	8	WGS	Phase One Resequencing for 10,000 Dog Genome Consortium	PRJNA648123	SAMN15625769				NA	NA	3	0.219	0	399980	15.8032	0.62531	NA	NA	NA	NA	NA	NA	Toy	Companion	NA	NA
BWRT_31256	BiewerTerrier06_31256	BWRT	Biewer Terrier	NA	8	WGS	Phase One Resequencing for 10,000 Dog Genome Consortium	PRJNA648123	SAMN15625770				NA	NA	3	0.1646	2.919e-05	287162	15.5173	0.627486	NA	NA	NA	NA	NA	NA	Toy	Companion	NA	NA
BWRT_33805	BiewerTerrier01_33805	BWRT	Biewer Terrier	NA	8	WGS	National Institutes of Health	PRJNA685036	SAMN17192054				NA	NA	3	0.2344	2.919e-05	450470	25.9259	0.624816	NA	NA	NA	NA	NA	NA	Toy	Companion	NA	NA
BWRT_34303	BiewerTerrier07_34303	BWRT	Biewer Terrier	NA	8	WGS	Phase One Resequencing for 10,000 Dog Genome Consortium	PRJNA648123	SAMN15625771				NA	NA	3	0.2478	0	447006	18.2198	0.624804	NA	NA	NA	NA	NA	NA	Toy	Companion	NA	NA
CAAN_00Zik	CAAN_00Zik	CAAN	Canaan Dog	Spitz and primitive type	12	CHIP				doi:10.5061/dryad.v9t5h	Shannon et al. (2015)	zik			14	0.01583	0.000905	9480.65	NA	0.645231	NA	NA	ISRAEL	Africa and Middle East	no	Primitive type	Herding	Sighthound & Pariah	NA	NA
CAAN_0Lyla	CAAN_0Lyla	CAAN	Canaan Dog	Spitz and primitive type	12	CHIP				doi:10.5061/dryad.v9t5h	Shannon et al. (2015)	Lyla			14	0.1863	0.0006131	363139	NA	0.637342	NA	NA	ISRAEL	Africa and Middle East	no	Primitive type	Herding	Sighthound & Pariah	NA	NA
CAAN_0Ziva	CAAN_0Ziva	CAAN	Canaan Dog	Spitz and primitive type	12	CHIP				doi:10.5061/dryad.v9t5h	Shannon et al. (2015)	Ziva			14	0.2093	0.0005936	426692	NA	0.638272	NA	NA	ISRAEL	Africa and Middle East	no	Primitive type	Herding	Sighthound & Pariah	NA	NA
CAAN_26229	CAAN_26229	CAAN	Canaan Dog	Spitz and primitive type	12	CHIP				NA	This Study	26229	GSE213053	GSM6570679	14	0.4224	0.001859	888954	NA	0.628621	NA	NA	ISRAEL	Africa and Middle East	no	Primitive type	Herding	Sighthound & Pariah	NA	NA
CAAN_26699	CAAN_26699	CAAN	Canaan Dog	Spitz and primitive type	12	CHIP				NA	This Study	26699	GSE213053	GSM6570708	14	0.2084	0.0002044	408224	NA	0.636403	NA	NA	ISRAEL	Africa and Middle East	no	Primitive type	Herding	Sighthound & Pariah	NA	NA
CAAN_28C02	CAAN_28C02	CAAN	Canaan Dog	Spitz and primitive type	12	CHIP				doi:10.5061/dryad.v9t5h	Shannon et al. (2015)	PFZ28C02			14	0.2047	0.0002238	423692	NA	0.638029	NA	NA	ISRAEL	Africa and Middle East	no	Primitive type	Herding	Sighthound & Pariah	NA	NA
CAAN_30657	CAAN_30657	CAAN	Canaan Dog	Spitz and primitive type	12	CHIP				NA			GSE123368	GSM3502178	14	0.1563	4.866e-05	292646	NA	0.64067	NA	NA	ISRAEL	Africa and Middle East	no	Primitive type	Herding	Sighthound & Pariah	NA	NA
CAAN_30658	CAAN_30658	CAAN	Canaan Dog	Spitz and primitive type	12	CHIP				NA			GSE123368	GSM3502200	14	0.09478	0.000146	128354	NA	0.642966	NA	NA	ISRAEL	Africa and Middle East	no	Primitive type	Herding	Sighthound & Pariah	NA	NA
CAAN_cabre	CAAN_cabre	CAAN	Canaan Dog	Spitz and primitive type	12	CHIP				doi:10.5061/dryad.v9t5h	Shannon et al. (2015)	Maccabre			14	0.1167	0.0002627	224543	NA	0.641731	NA	NA	ISRAEL	Africa and Middle East	no	Primitive type	Herding	Sighthound & Pariah	NA	NA
CAAN_Janey	CAAN_Janey	CAAN	Canaan Dog	Spitz and primitive type	12	CHIP				doi:10.5061/dryad.v9t5h	Shannon et al. (2015)	Janey			14	0.05945	0.001995	8517.03	NA	0.651437	NA	NA	ISRAEL	Africa and Middle East	no	Primitive type	Herding	Sighthound & Pariah	NA	NA
CAAN_Peter	CAAN_Peter	CAAN	Canaan Dog	Spitz and primitive type	12	CHIP				doi:10.5061/dryad.v9t5h	Shannon et al. (2015)	Peter			14	0.2246	0.0003503	476652	NA	0.636754	NA	NA	ISRAEL	Africa and Middle East	no	Primitive type	Herding	Sighthound & Pariah	NA	NA
CAAN_Sunny	CAAN_Sunny	CAAN	Canaan Dog	Spitz and primitive type	12	CHIP				doi:10.5061/dryad.v9t5h	Shannon et al. (2015)	Sunny			14	0.1144	0.001362	195813	NA	0.639704	NA	NA	ISRAEL	Africa and Middle East	no	Primitive type	Herding	Sighthound & Pariah	NA	NA
CAIR_00001	CairnTerrier01	CAIR	Cairn Terrier	Terriers	19	WGS	Institute of Genetics, University of Bern, Switzerland	PRJEB16012	SAMEA104091555				NA	NA	93	0.236	0.000107	465586	25.916	0.623181	NA	NA	GREAT BRITAIN	Europe	no	Small sized terriers	Terrier	Terrier	NA	NA
CAIR_00002	CairnTerrier02	CAIR	Cairn Terrier	Terriers	19	WGS	Cornell University	PRJNA517114	SAMN10740994				NA	NA	93	0.2655	0.001041	379250	11.8966	0.623495	NA	NA	GREAT BRITAIN	Europe	no	Small sized terriers	Terrier	Terrier	NA	NA
CAIR_00003	CairnTerrier03	CAIR	Cairn Terrier	Terriers	19	WGS	Cornell University	PRJNA517114	SAMN10740995				NA	NA	93	0.2667	0.00107	392397	12.4841	0.623046	NA	NA	GREAT BRITAIN	Europe	no	Small sized terriers	Terrier	Terrier	NA	NA
CAIR_00007	CairnTerrier07	CAIR	Cairn Terrier	Terriers	19	WGS	Cornell University	PRJNA517114	SAMN10740945				NA	NA	93	0.2	0.0008953	287635	12.0491	0.62483	NA	NA	GREAT BRITAIN	Europe	no	Small sized terriers	Terrier	Terrier	NA	NA
CAIR_00008	CairnTerrier08	CAIR	Cairn Terrier	Terriers	19	WGS	Cornell University	PRJNA517114	SAMN10740942				NA	NA	93	0.2379	0.001606	323804	11.5253	0.623597	NA	NA	GREAT BRITAIN	Europe	no	Small sized terriers	Terrier	Terrier	NA	NA
CAIR_00010	CairnTerrier10	CAIR	Cairn Terrier	Terriers	19	WGS	Cornell University	PRJNA517114	SAMN10740940				NA	NA	93	0.275	0.001713	391578	11.5585	0.622668	NA	NA	GREAT BRITAIN	Europe	no	Small sized terriers	Terrier	Terrier	NA	NA
CAIR_00011	CairnTerrier11	CAIR	Cairn Terrier	Terriers	19	WGS	Cornell University	PRJNA517114	SAMN10740941				NA	NA	93	0.2438	0.001207	330065	11.709	0.624226	NA	NA	GREAT BRITAIN	Europe	no	Small sized terriers	Terrier	Terrier	NA	NA
CAIR_00012	CairnTerrier12	CAIR	Cairn Terrier	Terriers	19	WGS	Cornell University	PRJNA517114	SAMN10740938				NA	NA	93	0.2953	0.001664	422251	11.3972	0.623273	NA	NA	GREAT BRITAIN	Europe	no	Small sized terriers	Terrier	Terrier	NA	NA
CAIR_00015	CairnTerrier15	CAIR	Cairn Terrier	Terriers	19	WGS	Cornell University	PRJNA517114	SAMN10740937				NA	NA	93	0.2699	0.0008466	415401	11.5974	0.622987	NA	NA	GREAT BRITAIN	Europe	no	Small sized terriers	Terrier	Terrier	NA	NA
CAIR_07802	CAIR_07802	CAIR	Cairn Terrier	Terriers	19	CHIP				NA			GSE90441	GSM2400744	93	0.2373	3.892e-05	491406	NA	0.624432	NA	NA	GREAT BRITAIN	Europe	no	Small sized terriers	Terrier	Terrier	NA	NA
CAIR_10026	CAIR_10026	CAIR	Cairn Terrier	Terriers	19	CHIP				NA			GSE90441	GSM2400742	93	0.1608	9.731e-06	306512	NA	0.626104	NA	NA	GREAT BRITAIN	Europe	no	Small sized terriers	Terrier	Terrier	NA	NA
CAIR_13037	CAIR_13037	CAIR	Cairn Terrier	Terriers	19	CHIP				NA			GSE90441	GSM2400740	93	0.1298	1.946e-05	229777	NA	0.627734	NA	NA	GREAT BRITAIN	Europe	no	Small sized terriers	Terrier	Terrier	NA	NA
CAIR_13038	CAIR_13038	CAIR	Cairn Terrier	Terriers	19	CHIP				NA			GSE90441	GSM2400741	93	0.134	1.946e-05	234936	NA	0.626835	NA	NA	GREAT BRITAIN	Europe	no	Small sized terriers	Terrier	Terrier	NA	NA
CAIR_25446	CairnTerrier16_25446	CAIR	Cairn Terrier	Terriers	19	WGS	Phase One Resequencing for 10,000 Dog Genome Consortium	PRJNA648123	SAMN15625772				NA	NA	93	0.3014	7.785e-05	550346	17.1189	0.62125	NA	NA	GREAT BRITAIN	Europe	no	Small sized terriers	Terrier	Terrier	NA	NA
CAIR_26283	CAIR_26283	CAIR	Cairn Terrier	Terriers	19	CHIP				NA	This Study	26283	GSE213053	GSM6570098	93	0.223	8.758e-05	426926	NA	0.625101	NA	NA	GREAT BRITAIN	Europe	no	Small sized terriers	Terrier	Terrier	NA	NA
CAIR_27172	CAIR_27172	CAIR	Cairn Terrier	Terriers	19	CHIP				NA			GSE90441	GSM2400738	93	0.1972	0.0001362	352675	NA	0.62477	NA	NA	GREAT BRITAIN	Europe	no	Small sized terriers	Terrier	Terrier	NA	NA
CAIR_28466	CAIR_28466	CAIR	Cairn Terrier	Terriers	19	CHIP				NA			GSE90441	GSM2400736	93	0.2483	3.892e-05	460264	NA	0.624102	NA	NA	GREAT BRITAIN	Europe	no	Small sized terriers	Terrier	Terrier	NA	NA
CAIR_28517	CAIR_28517	CAIR	Cairn Terrier	Terriers	19	CHIP				NA			GSE90441	GSM2400739	93	0.2616	0.000107	496536	NA	0.621926	NA	NA	GREAT BRITAIN	Europe	no	Small sized terriers	Terrier	Terrier	NA	NA
CAIR_28521	CAIR_28521	CAIR	Cairn Terrier	Terriers	19	CHIP				NA			GSE90441	GSM2400737	93	0.2129	3.892e-05	417584	NA	0.625839	NA	NA	GREAT BRITAIN	Europe	no	Small sized terriers	Terrier	Terrier	NA	NA
CANE_27048	CANE_27048	CNCS	Cane Corso	Pinscher and Schnauzer, Molossoid breeds, Swiss Mountain and Cattle Dogs	22	CHIP				NA			GSE83160	GSM2196600	122	0.1075	0.0003795	232488	NA	0.623878	NA	NA	ITALY	Europe	yes	Molossoid breeds, Mastiff type	Working	Guardian Dog	NA	NA
CANE_28921	CANE_28921	CNCS	Cane Corso	Pinscher and Schnauzer, Molossoid breeds, Swiss Mountain and Cattle Dogs	22	CHIP				NA			GSE83160	GSM2196602	122	0.09194	0	213501	NA	0.626365	NA	NA	ITALY	Europe	yes	Molossoid breeds, Mastiff type	Working	Guardian Dog	NA	NA
CANE_28922	CANE_28922	CNCS	Cane Corso	Pinscher and Schnauzer, Molossoid breeds, Swiss Mountain and Cattle Dogs	22	CHIP				NA			GSE83160	GSM2196603	122	0.1816	0	393556	NA	0.622322	NA	NA	ITALY	Europe	yes	Molossoid breeds, Mastiff type	Working	Guardian Dog	NA	NA
CARD_06199	CARD_06199	CARD	Cardigan Welsh Corgi	Sheep and cattle dogs (except Swiss cattle dogs)	12	CHIP				NA			GSE90441	GSM2400749	82	0.2157	3.892e-05	440178	NA	0.625175	NA	NA	GREAT BRITAIN	Europe	no	Sheepdogs	Herding	Herding Dog	NA	heeler
CARD_06200	CARD_06200	CARD	Cardigan Welsh Corgi	Sheep and cattle dogs (except Swiss cattle dogs)	12	CHIP				NA			GSE90441	GSM2400748	82	0.4201	4.866e-05	886021	NA	0.616737	NA	NA	GREAT BRITAIN	Europe	no	Sheepdogs	Herding	Herding Dog	NA	heeler
CARD_07328	CARD_07328	CARD	Cardigan Welsh Corgi	Sheep and cattle dogs (except Swiss cattle dogs)	12	CHIP				NA			GSE90441	GSM2400750	82	0.1879	2.919e-05	372403	NA	0.626884	NA	NA	GREAT BRITAIN	Europe	no	Sheepdogs	Herding	Herding Dog	NA	heeler
CARD_07654	CARD_07654	CARD	Cardigan Welsh Corgi	Sheep and cattle dogs (except Swiss cattle dogs)	12	CHIP				NA			GSE90441	GSM2400751	82	0.2076	3.892e-05	423554	NA	0.62476	NA	NA	GREAT BRITAIN	Europe	no	Sheepdogs	Herding	Herding Dog	NA	heeler
CARD_07666	CARD_07666	CARD	Cardigan Welsh Corgi	Sheep and cattle dogs (except Swiss cattle dogs)	12	CHIP				NA			GSE90441	GSM2400752	82	0.1808	3.892e-05	346092	NA	0.626217	NA	NA	GREAT BRITAIN	Europe	no	Sheepdogs	Herding	Herding Dog	NA	heeler
CARD_07670	CARD_07670	CARD	Cardigan Welsh Corgi	Sheep and cattle dogs (except Swiss cattle dogs)	12	CHIP				NA			GSE90441	GSM2400746	82	0.2471	4.866e-05	506581	NA	0.62318	NA	NA	GREAT BRITAIN	Europe	no	Sheepdogs	Herding	Herding Dog	NA	heeler
CARD_07976	CARD_07976	CARD	Cardigan Welsh Corgi	Sheep and cattle dogs (except Swiss cattle dogs)	12	CHIP				NA			GSE90441	GSM2400753	82	0.207	9.731e-06	398237	NA	0.624725	NA	NA	GREAT BRITAIN	Europe	no	Sheepdogs	Herding	Herding Dog	NA	heeler
CARD_09283	CARD_09283	CARD	Cardigan Welsh Corgi	Sheep and cattle dogs (except Swiss cattle dogs)	12	CHIP				NA			GSE90441	GSM2400747	82	0.2511	2.919e-05	475820	NA	0.624417	NA	NA	GREAT BRITAIN	Europe	no	Sheepdogs	Herding	Herding Dog	NA	heeler
CARD_09284	CardiganWelshCorgi01_9284	CARD	Cardigan Welsh Corgi	Sheep and cattle dogs (except Swiss cattle dogs)	12	WGS	Phase One Resequencing for 10,000 Dog Genome Consortium	PRJNA648123	SAMN15625773				NA	NA	82	0.3045	0	613092	19.3237	0.620281	NA	NA	GREAT BRITAIN	Europe	no	Sheepdogs	Herding	Herding Dog	NA	heeler
CARD_09285	CARD_09285	CARD	Cardigan Welsh Corgi	Sheep and cattle dogs (except Swiss cattle dogs)	12	CHIP				NA			GSE90441	GSM2400755	82	0.2535	3.892e-05	515337	NA	0.62364	NA	NA	GREAT BRITAIN	Europe	no	Sheepdogs	Herding	Herding Dog	NA	heeler
CARD_33210	CardiganWelshCorgi02_33210	CARD	Cardigan Welsh Corgi	Sheep and cattle dogs (except Swiss cattle dogs)	12	WGS	Phase One Resequencing for 10,000 Dog Genome Consortium	PRJNA648123	SAMN15626026				NA	NA	82	0.2831	1.946e-05	543606	17.7409	0.621451	NA	NA	GREAT BRITAIN	Europe	no	Sheepdogs	Herding	Herding Dog	NA	heeler
CARD_33212	CardiganWelshCorgi03_33212	CARD	Cardigan Welsh Corgi	Sheep and cattle dogs (except Swiss cattle dogs)	12	WGS	Phase One Resequencing for 10,000 Dog Genome Consortium	PRJNA648123	SAMN15625775				NA	NA	82	0.2143	0	438666	20.3475	0.624815	NA	NA	GREAT BRITAIN	Europe	no	Sheepdogs	Herding	Herding Dog	NA	heeler
CARO_07771	CarolinaDog01_7771	CARO	Carolina Dog	NA	6	WGS	National Institutes of Health	PRJNA448733	SAMN08872926				NA	NA	27	-0.01627	0	6196.69	35.3044	0.649458	NA	NA	NA	NA	NA	NA	FSS	Sighthound & Pariah	NA	NA
CARO_29684	CARO_29684	CARO	Carolina Dog	NA	6	CHIP				NA			GSE123368	GSM3502193	27	-0.01609	6.812e-05	18217.6	NA	0.64754	NA	NA	NA	NA	NA	NA	FSS	Sighthound & Pariah	NA	NA
CARO_29687	CARO_29687	CARO	Carolina Dog	NA	6	CHIP				NA			GSE123368	GSM3502199	27	-0.0348	9.731e-06	8101.22	NA	0.641727	NA	NA	NA	NA	NA	NA	FSS	Sighthound & Pariah	NA	NA
CARO_29866	CARO_29866	CARO	Carolina Dog	NA	6	CHIP				NA			GSE123368	GSM3502182	27	0.2728	8.758e-05	621152	NA	0.62875	NA	NA	NA	NA	NA	NA	FSS	Sighthound & Pariah	NA	NA
CARO_31703	CarolinaDog03_31703	CARO	Carolina Dog	NA	6	WGS	Phase One Resequencing for 10,000 Dog Genome Consortium	PRJNA648123	SAMN15625777				NA	NA	27	0.2957	0.0001849	635922	20.231	0.627978	NA	NA	NA	NA	NA	NA	FSS	Sighthound & Pariah	NA	NA
CARO_31707	CarolinaDog04_31707	CARO	Carolina Dog	NA	6	WGS	Phase One Resequencing for 10,000 Dog Genome Consortium	PRJNA648123	SAMN15625778				NA	NA	27	0.1492	0.000146	306256	16.8306	0.635084	NA	NA	NA	NA	NA	NA	FSS	Sighthound & Pariah	NA	NA
CASD_31263	CASD_31263	CASD	Central Asian Shepherd Dog	Pinscher and Schnauzer, Molossoid breeds, Swiss Mountain and Cattle Dogs	3	CHIP				NA	This Study	31263	GSE213053	GSM6570101	14	0.174	8.758e-05	336060	NA	0.643546	NA	NA	RUSSIA	Russia and Central Asia	no	Molossoid breeds, Mountain type	FSS	Guardian Dog	NA	NA
CASD_31381	CASD_31381	CASD	Central Asian Shepherd Dog	Pinscher and Schnauzer, Molossoid breeds, Swiss Mountain and Cattle Dogs	3	CHIP				NA			GSE121027	GSM3424552	14	0.1052	6.812e-05	161838	NA	0.646232	NA	NA	RUSSIA	Russia and Central Asia	no	Molossoid breeds, Mountain type	FSS	Guardian Dog	NA	NA
CASD_31382	CASD_31382	CASD	Central Asian Shepherd Dog	Pinscher and Schnauzer, Molossoid breeds, Swiss Mountain and Cattle Dogs	3	CHIP				NA			GSE121027	GSM3424553	14	0.1094	8.758e-05	137235	NA	0.647039	NA	NA	RUSSIA	Russia and Central Asia	no	Molossoid breeds, Mountain type	FSS	Guardian Dog	NA	NA
CAUC_07997	CaucasianOvcharka02_7997	CAUC	Caucasian Shepherd	Pinscher and Schnauzer, Molossoid breeds, Swiss Mountain and Cattle Dogs	7	WGS	Phase One Resequencing for 10,000 Dog Genome Consortium	PRJNA648123	SAMN15625779				NA	NA	8	0.01922	0	4958.53	18.6123	0.643135	NA	NA	RUSSIA	Russia and Central Asia	no	Molossoid breeds, Mountain type	FSS	Guardian Dog	NA	NA
CAUC_31373	CAUC_31373	CAUC	Caucasian Shepherd	Pinscher and Schnauzer, Molossoid breeds, Swiss Mountain and Cattle Dogs	7	CHIP				NA			GSE121027	GSM3424547	8	0.08046	0.0001362	116080	NA	0.643131	NA	NA	RUSSIA	Russia and Central Asia	no	Molossoid breeds, Mountain type	FSS	Guardian Dog	NA	NA
CAUC_31374	CAUC_31374	CAUC	Caucasian Shepherd	Pinscher and Schnauzer, Molossoid breeds, Swiss Mountain and Cattle Dogs	7	CHIP				NA			GSE121027	GSM3424548	8	0.1696	2.919e-05	289198	NA	0.638301	NA	NA	RUSSIA	Russia and Central Asia	no	Molossoid breeds, Mountain type	FSS	Guardian Dog	NA	NA
CAUC_31376	CAUC_31376	CAUC	Caucasian Shepherd	Pinscher and Schnauzer, Molossoid breeds, Swiss Mountain and Cattle Dogs	7	CHIP				NA			GSE121027	GSM3424549	8	0.217	6.812e-05	389046	NA	0.635979	NA	NA	RUSSIA	Russia and Central Asia	no	Molossoid breeds, Mountain type	FSS	Guardian Dog	NA	NA
CAUC_31379	CAUC_31379	CAUC	Caucasian Shepherd	Pinscher and Schnauzer, Molossoid breeds, Swiss Mountain and Cattle Dogs	7	CHIP				NA			GSE121027	GSM3424550	8	0.2088	0.000146	380146	NA	0.637163	NA	NA	RUSSIA	Russia and Central Asia	no	Molossoid breeds, Mountain type	FSS	Guardian Dog	NA	NA
CAUC_31380	CAUC_31380	CAUC	Caucasian Shepherd	Pinscher and Schnauzer, Molossoid breeds, Swiss Mountain and Cattle Dogs	7	CHIP				NA			GSE121027	GSM3424551	8	0.2277	6.812e-05	416577	NA	0.635732	NA	NA	RUSSIA	Russia and Central Asia	no	Molossoid breeds, Mountain type	FSS	Guardian Dog	NA	NA
CAUC_Z1D04	CAUC_Z1D04	CAUC	Caucasian Shepherd	Pinscher and Schnauzer, Molossoid breeds, Swiss Mountain and Cattle Dogs	7	CHIP				doi:10.5061/dryad.v9t5h	Shannon et al. (2015)	PFZ1D04			8	0.09505	0.0001168	186986	NA	0.639754	NA	NA	RUSSIA	Russia and Central Asia	no	Molossoid breeds, Mountain type	FSS	Guardian Dog	NA	NA
CCRT_00001	CurlyCoatedRetriever01	CCRT	Curly Coated Retriever	Retrievers, Flushing Dogs, Water Dogs	12	WGS	Institute of Genetics, University of Bern, Switzerland	PRJEB16012	SAMEA104091556				NA	NA	20	0.2734	0.0001362	551641	20.6096	0.622706	NA	NA	GREAT BRITAIN	Europe	yes	Retrievers	Sporting	Gun Dog	NA	NA
CCRT_00002	CurlyCoatedRetriever02	CCRT	Curly Coated Retriever	Retrievers, Flushing Dogs, Water Dogs	12	WGS	Institute of Genetics, University of Bern, Switzerland	PRJEB16012	SAMEA4848709				NA	NA	20	0.3444	1.946e-05	699353	39.2929	0.618008	NA	NA	GREAT BRITAIN	Europe	yes	Retrievers	Sporting	Gun Dog	NA	NA
CCRT_00003	CurlyCoatedRetriever03	CCRT	Curly Coated Retriever	Retrievers, Flushing Dogs, Water Dogs	12	WGS	Institute of Genetics, University of Bern, Switzerland	PRJEB16012	SAMEA4848710				NA	NA	20	0.3465	6.812e-05	709739	32.9511	0.618918	NA	NA	GREAT BRITAIN	Europe	yes	Retrievers	Sporting	Gun Dog	NA	NA
CCRT_00004	CurlyCoatedRetriever04	CCRT	Curly Coated Retriever	Retrievers, Flushing Dogs, Water Dogs	12	WGS	Institute of Genetics, University of Bern, Switzerland	PRJEB16012	SAMEA4867930				NA	NA	20	0.2839	3.892e-05	547000	29.7563	0.620627	NA	NA	GREAT BRITAIN	Europe	yes	Retrievers	Sporting	Gun Dog	NA	NA
CCRT_00005	CurlyCoatedRetriever05	CCRT	Curly Coated Retriever	Retrievers, Flushing Dogs, Water Dogs	12	WGS	Institute of Genetics, University of Bern, Switzerland	PRJEB16012	SAMEA4867931				NA	NA	20	0.4709	0	976328	27.9082	0.613917	NA	NA	GREAT BRITAIN	Europe	yes	Retrievers	Sporting	Gun Dog	NA	NA
CCRT_27018	CCRT_27018	CCRT	Curly Coated Retriever	Retrievers, Flushing Dogs, Water Dogs	12	CHIP				NA			GSE90441, GSE96736	GSM2539189	20	0.2662	5.839e-05	517988	NA	0.624689	NA	NA	GREAT BRITAIN	Europe	yes	Retrievers	Sporting	Gun Dog	NA	NA
CCRT_27031	CCRT_27031	CCRT	Curly Coated Retriever	Retrievers, Flushing Dogs, Water Dogs	12	CHIP				NA			GSE96736, GSE90441	GSM2539191	20	0.256	0.0001654	493284	NA	0.623427	NA	NA	GREAT BRITAIN	Europe	yes	Retrievers	Sporting	Gun Dog	NA	NA
CCRT_27282	CCRT_27282	CCRT	Curly Coated Retriever	Retrievers, Flushing Dogs, Water Dogs	12	CHIP				NA			GSE90441, GSE96736	GSM2539211	20	0.3221	0.0001362	652050	NA	0.620163	NA	NA	GREAT BRITAIN	Europe	yes	Retrievers	Sporting	Gun Dog	NA	NA
CCRT_27336	CCRT_27336	CCRT	Curly Coated Retriever	Retrievers, Flushing Dogs, Water Dogs	12	CHIP				NA			GSE90441, GSE96736	GSM2539215	20	0.2181	0.0001362	427835	NA	0.624908	NA	NA	GREAT BRITAIN	Europe	yes	Retrievers	Sporting	Gun Dog	NA	NA
CCRT_30E02	CCRT_30E02	CCRT	Curly Coated Retriever	Retrievers, Flushing Dogs, Water Dogs	12	CHIP				doi:10.5061/dryad.266k4	Hayward et al. (2016)	PFZ30E02	NA	NA	20	0.1613	0	317688	NA	0.628015	NA	NA	GREAT BRITAIN	Europe	yes	Retrievers	Sporting	Gun Dog	NA	NA
CCRT_34413	CCRT_34413	CCRT	Curly Coated Retriever	Retrievers, Flushing Dogs, Water Dogs	12	CHIP				NA	This Study	34413	GSE213053	GSM6570369	20	0.2357	3.892e-05	473655	NA	0.62336	NA	NA	GREAT BRITAIN	Europe	yes	Retrievers	Sporting	Gun Dog	NA	NA
CCRT_42G05	CCRT_42G05	CCRT	Curly Coated Retriever	Retrievers, Flushing Dogs, Water Dogs	12	CHIP				doi:10.5061/dryad.266k4	Hayward et al. (2016)	PFZ42G05	NA	NA	20	0.1893	0	347996	NA	0.625716	NA	NA	GREAT BRITAIN	Europe	yes	Retrievers	Sporting	Gun Dog	NA	NA
CESK_31125	CeskyTerrier01_31125	CESK	Cesky Terrier	Terriers	3	WGS	Phase One Resequencing for 10,000 Dog Genome Consortium	PRJNA648123	SAMN15625813				NA	NA	NA	0.4705	9.731e-05	979241	13.7821	0.612652	NA	NA	CZECH REPUBLIC	Europe	no	Small sized terriers	Terrier	Terrier	NA	NA
CESK_33431	CeskyTerrier02_33431	CESK	Cesky Terrier	Terriers	3	WGS	Phase One Resequencing for 10,000 Dog Genome Consortium	PRJNA648123	SAMN15625814				NA	NA	NA	0.437	0	925111	20.03	0.614767	NA	NA	CZECH REPUBLIC	Europe	no	Small sized terriers	Terrier	Terrier	NA	NA
CESK_33463	CeskyTerrier03_33463	CESK	Cesky Terrier	Terriers	3	WGS	Phase One Resequencing for 10,000 Dog Genome Consortium	PRJNA648123	SAMN15625816				NA	NA	NA	0.4045	0	827327	19.2489	0.616819	NA	NA	CZECH REPUBLIC	Europe	no	Small sized terriers	Terrier	Terrier	NA	NA
CFOU_36001	CFOU_36001	CFOU	Cesky Fousek	Pointing Dogs	2	CHIP				NA	This Study	36001	GSE213053	GSM6570279	1	0.1376	0.0001362	209863	NA	0.630897	NA	NA	CZECH REPUBLIC	Europe	yes	Continental Pointing Dogs, Griffon type	NA	Gun Dog	NA	NA
CFOU_36003	CFOU_36003	CFOU	Cesky Fousek	Pointing Dogs	2	CHIP				NA	This Study	36003	GSE213053	GSM6570283	1	0.1632	6.812e-05	292667	NA	0.629468	NA	NA	CZECH REPUBLIC	Europe	yes	Continental Pointing Dogs, Griffon type	NA	Gun Dog	NA	NA
CHBR_00001	ChesapeakeBayRetriever01	CHBR	Chesapeake Bay Retriever	Retrievers, Flushing Dogs, Water Dogs	18	WGS	Mizzou Comparative Canine Resequencing (University of Missouri)	PRJNA263947	SAMN06159679				NA	NA	60	0.1674	9.731e-06	303389	35.3877	0.625754	NA	NA	UNITED STATES OF AMERICA	Americas	yes	Retrievers	Sporting	Gun Dog	NA	NA
CHBR_00004	ChesapeakeBayRetriever04	CHBR	Chesapeake Bay Retriever	Retrievers, Flushing Dogs, Water Dogs	18	WGS	Mizzou Comparative Canine Resequencing (University of Missouri)	PRJNA263947	SAMN13655921				NA	NA	60	0.1458	0	234903	33.0723	0.627396	NA	NA	UNITED STATES OF AMERICA	Americas	yes	Retrievers	Sporting	Gun Dog	NA	NA
CHBR_07292	ChesapeakeBayRetriever02_7292	CHBR	Chesapeake Bay Retriever	Retrievers, Flushing Dogs, Water Dogs	18	WGS	Phase One Resequencing for 10,000 Dog Genome Consortium	PRJNA648123	SAMN15625780				NA	NA	60	0.2461	0	502337	18.7077	0.62184	NA	NA	UNITED STATES OF AMERICA	Americas	yes	Retrievers	Sporting	Gun Dog	NA	NA
CHBR_10C11	CHBR_10C11	CHBR	Chesapeake Bay Retriever	Retrievers, Flushing Dogs, Water Dogs	18	CHIP				doi:10.5061/dryad.266k4	Hayward et al. (2016)	PFZ10C11	NA	NA	60	0.256	8.758e-05	537624	NA	0.622332	NA	NA	UNITED STATES OF AMERICA	Americas	yes	Retrievers	Sporting	Gun Dog	NA	NA
CHBR_10F10	CHBR_10F10	CHBR	Chesapeake Bay Retriever	Retrievers, Flushing Dogs, Water Dogs	18	CHIP				doi:10.5061/dryad.266k4	Hayward et al. (2016)	PFZ10F10	NA	NA	60	0.2016	0.000107	435201	NA	0.624814	NA	NA	UNITED STATES OF AMERICA	Americas	yes	Retrievers	Sporting	Gun Dog	NA	NA
CHBR_11A07	CHBR_11A07	CHBR	Chesapeake Bay Retriever	Retrievers, Flushing Dogs, Water Dogs	18	CHIP				doi:10.5061/dryad.266k4	Hayward et al. (2016)	PFZ11A07	NA	NA	60	0.2116	7.785e-05	406303	NA	0.624192	NA	NA	UNITED STATES OF AMERICA	Americas	yes	Retrievers	Sporting	Gun Dog	NA	NA
CHBR_11A09	CHBR_11A09	CHBR	Chesapeake Bay Retriever	Retrievers, Flushing Dogs, Water Dogs	18	CHIP				doi:10.5061/dryad.266k4	Hayward et al. (2016)	PFZ11A09	NA	NA	60	0.1566	7.785e-05	300210	NA	0.62645	NA	NA	UNITED STATES OF AMERICA	Americas	yes	Retrievers	Sporting	Gun Dog	NA	NA
CHBR_11B07	CHBR_11B07	CHBR	Chesapeake Bay Retriever	Retrievers, Flushing Dogs, Water Dogs	18	CHIP				doi:10.5061/dryad.266k4	Hayward et al. (2016)	PFZ11B07	NA	NA	60	0.1734	0.0001265	354178	NA	0.626445	NA	NA	UNITED STATES OF AMERICA	Americas	yes	Retrievers	Sporting	Gun Dog	NA	NA
CHBR_11B11	CHBR_11B11	CHBR	Chesapeake Bay Retriever	Retrievers, Flushing Dogs, Water Dogs	18	CHIP				doi:10.5061/dryad.266k4	Hayward et al. (2016)	PFZ11B11	NA	NA	60	0.26	0.000107	518233	NA	0.622257	NA	NA	UNITED STATES OF AMERICA	Americas	yes	Retrievers	Sporting	Gun Dog	NA	NA
CHBR_11C07	CHBR_11C07	CHBR	Chesapeake Bay Retriever	Retrievers, Flushing Dogs, Water Dogs	18	CHIP				doi:10.5061/dryad.266k4	Hayward et al. (2016)	PFZ11C07	NA	NA	60	0.2231	0.000146	462659	NA	0.624665	NA	NA	UNITED STATES OF AMERICA	Americas	yes	Retrievers	Sporting	Gun Dog	NA	NA
CHBR_11D11	CHBR_11D11	CHBR	Chesapeake Bay Retriever	Retrievers, Flushing Dogs, Water Dogs	18	CHIP				doi:10.5061/dryad.266k4	Hayward et al. (2016)	PFZ11D11	NA	NA	60	0.1771	5.839e-05	321906	NA	0.625831	NA	NA	UNITED STATES OF AMERICA	Americas	yes	Retrievers	Sporting	Gun Dog	NA	NA
CHBR_11E09	CHBR_11E09	CHBR	Chesapeake Bay Retriever	Retrievers, Flushing Dogs, Water Dogs	18	CHIP				doi:10.5061/dryad.266k4	Hayward et al. (2016)	PFZ11E09	NA	NA	60	0.2478	6.812e-05	467773	NA	0.622084	NA	NA	UNITED STATES OF AMERICA	Americas	yes	Retrievers	Sporting	Gun Dog	NA	NA
CHBR_11F07	CHBR_11F07	CHBR	Chesapeake Bay Retriever	Retrievers, Flushing Dogs, Water Dogs	18	CHIP				doi:10.5061/dryad.266k4	Hayward et al. (2016)	PFZ11F07	NA	NA	60	0.2634	8.758e-05	519062	NA	0.624811	NA	NA	UNITED STATES OF AMERICA	Americas	yes	Retrievers	Sporting	Gun Dog	NA	NA
CHBR_11F11	CHBR_11F11	CHBR	Chesapeake Bay Retriever	Retrievers, Flushing Dogs, Water Dogs	18	CHIP				doi:10.5061/dryad.266k4	Hayward et al. (2016)	PFZ11F11	NA	NA	60	0.1487	9.731e-05	260543	NA	0.629093	NA	NA	UNITED STATES OF AMERICA	Americas	yes	Retrievers	Sporting	Gun Dog	NA	NA
CHBR_11H05	CHBR_11H05	CHBR	Chesapeake Bay Retriever	Retrievers, Flushing Dogs, Water Dogs	18	CHIP				doi:10.5061/dryad.266k4	Hayward et al. (2016)	PFZ11H05	NA	NA	60	0.1588	8.758e-05	265629	NA	0.629475	NA	NA	UNITED STATES OF AMERICA	Americas	yes	Retrievers	Sporting	Gun Dog	NA	NA
CHBR_12347	ChesapeakeBayRetriever03_12347	CHBR	Chesapeake Bay Retriever	Retrievers, Flushing Dogs, Water Dogs	18	WGS	Phase One Resequencing for 10,000 Dog Genome Consortium	PRJNA648123	SAMN15625781				NA	NA	60	0.1788	9.731e-06	317289	17.9276	0.62631	NA	NA	UNITED STATES OF AMERICA	Americas	yes	Retrievers	Sporting	Gun Dog	NA	NA
CHBR_14539	CHBR_14539	CHBR	Chesapeake Bay Retriever	Retrievers, Flushing Dogs, Water Dogs	18	CHIP				NA	This Study	14539	GSE213053	GSM6570436	60	0.1292	9.731e-05	221434	NA	0.628197	NA	NA	UNITED STATES OF AMERICA	Americas	yes	Retrievers	Sporting	Gun Dog	NA	NA
CHBR_34615	CHBR_34615	CHBR	Chesapeake Bay Retriever	Retrievers, Flushing Dogs, Water Dogs	18	CHIP				NA	This Study	34615	GSE213053	GSM6570388	60	0.2542	0.000146	501767	NA	0.623561	NA	NA	UNITED STATES OF AMERICA	Americas	yes	Retrievers	Sporting	Gun Dog	NA	NA
CHIH_00003	Chihuahua03	CHIH	Chihuahua	Companion and Toy Dogs	20	WGS	Kunming institute of Zoology	PRJNA266585	SAMN03168379				NA	NA	594	0.1623	0.0001654	265612	16.0036	0.63002	NA	NA	MEXICO	Americas	no	Chihuahua	Toy	Companion	NA	NA
CHIH_00005	Chihuahua05	CHIH	Chihuahua	Companion and Toy Dogs	20	WGS	Institute of Genetics, University of Bern, Switzerland	PRJEB13139	SAMEA3905753				NA	NA	594	0.09305	6.812e-05	118891	29.182	0.63392	NA	NA	MEXICO	Americas	no	Chihuahua	Toy	Companion	NA	NA
CHIH_00006	Chihuahua06	CHIH	Chihuahua	Companion and Toy Dogs	20	WGS	Institute of Genetics, University of Bern, Switzerland	PRJEB16012	SAMEA4848714				NA	NA	594	0.1044	9.731e-06	156506	24.9152	0.632622	NA	NA	MEXICO	Americas	no	Chihuahua	Toy	Companion	NA	NA
CHIH_01202	CHIH_01202	CHIH	Chihuahua	Companion and Toy Dogs	20	CHIP				NA			GSE90441	GSM2400758	594	0.216	4.866e-05	421593	NA	0.627745	NA	NA	MEXICO	Americas	no	Chihuahua	Toy	Companion	NA	NA
CHIH_01204	CHIH_01204	CHIH	Chihuahua	Companion and Toy Dogs	20	CHIP				NA			GSE90441	GSM2400757	594	0.2194	2.919e-05	437817	NA	0.627436	NA	NA	MEXICO	Americas	no	Chihuahua	Toy	Companion	NA	NA
CHIH_01205	CHIH_01205	CHIH	Chihuahua	Companion and Toy Dogs	20	CHIP				NA			GSE90441	GSM2400759	594	0.08837	3.892e-05	134586	NA	0.633866	NA	NA	MEXICO	Americas	no	Chihuahua	Toy	Companion	NA	NA
CHIH_01206	CHIH_01206	CHIH	Chihuahua	Companion and Toy Dogs	20	CHIP				NA			GSE90441	GSM2400760	594	0.06272	8.758e-05	85575	NA	0.633863	NA	NA	MEXICO	Americas	no	Chihuahua	Toy	Companion	NA	NA
CHIH_13129	CHIH_13129	CHIH	Chihuahua	Companion and Toy Dogs	20	CHIP				NA			GSE90441	GSM2400761	594	0.1193	2.919e-05	211021	NA	0.633285	NA	NA	MEXICO	Americas	no	Chihuahua	Toy	Companion	NA	NA
CHIH_13131	Chihuahua01_13131	CHIH	Chihuahua	Companion and Toy Dogs	20	WGS	National Institutes of Health	PRJNA448733	SAMN08872931				NA	NA	594	0.118	0	200371	41.8204	0.632411	NA	NA	MEXICO	Americas	no	Chihuahua	Toy	Companion	NA	NA
CHIH_13132	CHIH_13132	CHIH	Chihuahua	Companion and Toy Dogs	20	CHIP				NA			GSE90441	GSM2400762	594	0.07477	5.839e-05	70912.4	NA	0.633788	NA	NA	MEXICO	Americas	no	Chihuahua	Toy	Companion	NA	NA
CHIH_13167	CHIH_13167	CHIH	Chihuahua	Companion and Toy Dogs	20	CHIP				NA			GSE90441	GSM2400763	594	0.08064	4.866e-05	84377.4	NA	0.635919	NA	NA	MEXICO	Americas	no	Chihuahua	Toy	Companion	NA	NA
CHIH_14923	CHIH_14923	CHIH	Chihuahua	Companion and Toy Dogs	20	CHIP				NA			GSE90441	GSM2400764	594	0.03997	3.892e-05	35144.4	NA	0.634683	NA	NA	MEXICO	Americas	no	Chihuahua	Toy	Companion	NA	NA
CHIH_26585	CHIH_26585_rep	CHIH	Chihuahua	Companion and Toy Dogs	20	CHIP				NA	This Study	26585	GSE213053	GSM6569874	594	0.4301	9.731e-05	938851	NA	0.620426	NA	NA	MEXICO	Americas	no	Chihuahua	Toy	Companion	NA	NA
CHIH_26671	CHIH_26671	CHIH	Chihuahua	Companion and Toy Dogs	20	CHIP				NA	This Study	26671	GSE213053	GSM6570690	594	0.1256	0.0005352	196823	NA	0.631074	NA	NA	MEXICO	Americas	no	Chihuahua	Toy	Companion	NA	NA
CHIH_26672	CHIH_26672	CHIH	Chihuahua	Companion and Toy Dogs	20	CHIP				NA	This Study	26672	GSE213053	GSM6570691	594	0.1559	5.839e-05	283813	NA	0.631966	NA	NA	MEXICO	Americas	no	Chihuahua	Toy	Companion	NA	NA
CHIH_26683	CHIH_26683	CHIH	Chihuahua	Companion and Toy Dogs	20	CHIP				NA	This Study	26683	GSE213053	GSM6570700	594	0.1181	0.0001557	185686	NA	0.63217	NA	NA	MEXICO	Americas	no	Chihuahua	Toy	Companion	NA	NA
CHIH_27201	CHIH_27201	CHIH	Chihuahua	Companion and Toy Dogs	20	CHIP				NA			GSE90441	GSM2400756	594	0.094	4.866e-05	138900	NA	0.633811	NA	NA	MEXICO	Americas	no	Chihuahua	Toy	Companion	NA	NA
CHIH_27322	CHIH_27322	CHIH	Chihuahua	Companion and Toy Dogs	20	CHIP				NA	This Study	27322	GSE213053	GSM6570744	594	0.4127	6.812e-05	850719	NA	0.619579	NA	NA	MEXICO	Americas	no	Chihuahua	Toy	Companion	NA	NA
CHIH_27323	CHIH_27323	CHIH	Chihuahua	Companion and Toy Dogs	20	CHIP				NA	This Study	27323	GSE213053	GSM6570746	594	0.3009	9.731e-05	660787	NA	0.626293	NA	NA	MEXICO	Americas	no	Chihuahua	Toy	Companion	NA	NA
CHIH_29576	CHIH_29576	CHIH	Chihuahua	Companion and Toy Dogs	20	CHIP				NA	This Study	29576	GSE213053	GSM6570777	594	0.0543	5.839e-05	43787.4	NA	0.635846	NA	NA	MEXICO	Americas	no	Chihuahua	Toy	Companion	NA	NA
CHIN_12777	JapaneseChin01_12777	CHIN	Japanese Chin	Companion and Toy Dogs	10	WGS	Phase One Resequencing for 10,000 Dog Genome Consortium	PRJNA648123	SAMN15625782				NA	NA	15	0.323	1.946e-05	595213	18.2083	0.634224	NA	NA	JAPAN	East Asia and Oceania	no	Japanese Chin and Pekingese	Toy	Companion	NA	NA
CHIN_14B01	CHIN_14B01	CHIN	Japanese Chin	Companion and Toy Dogs	10	CHIP				doi:10.5061/dryad.266k4	Hayward et al. (2016)	PFZ14B01	NA	NA	15	0.334	0	589889	NA	0.633931	NA	NA	JAPAN	East Asia and Oceania	no	Japanese Chin and Pekingese	Toy	Companion	NA	NA
CHIN_14F01	CHIN_14F01	CHIN	Japanese Chin	Companion and Toy Dogs	10	CHIP				doi:10.5061/dryad.266k4	Hayward et al. (2016)	PFZ14F01	NA	NA	15	0.4837	0	964660	NA	0.626162	NA	NA	JAPAN	East Asia and Oceania	no	Japanese Chin and Pekingese	Toy	Companion	NA	NA
CHIN_14F02	CHIN_14F02	CHIN	Japanese Chin	Companion and Toy Dogs	10	CHIP				doi:10.5061/dryad.266k4	Hayward et al. (2016)	PFZ14F02	NA	NA	15	0.3518	0	682469	NA	0.63095	NA	NA	JAPAN	East Asia and Oceania	no	Japanese Chin and Pekingese	Toy	Companion	NA	NA
CHIN_14F04	CHIN_14F04	CHIN	Japanese Chin	Companion and Toy Dogs	10	CHIP				doi:10.5061/dryad.266k4	Hayward et al. (2016)	PFZ14F04	NA	NA	15	0.3523	0	630268	NA	0.632759	NA	NA	JAPAN	East Asia and Oceania	no	Japanese Chin and Pekingese	Toy	Companion	NA	NA
CHIN_24329	JapaneseChin04_24329	CHIN	Japanese Chin	Companion and Toy Dogs	10	WGS	Phase One Resequencing for 10,000 Dog Genome Consortium	PRJNA648123	SAMN15625784				NA	NA	15	0.2641	6.812e-05	426958	18.946	0.635224	NA	NA	JAPAN	East Asia and Oceania	no	Japanese Chin and Pekingese	Toy	Companion	NA	NA
CHIN_24653	CHIN_24653	CHIN	Japanese Chin	Companion and Toy Dogs	10	CHIP				NA	This Study	24653	GSE213053	GSM6570672	15	0.4126	8.758e-05	793182	NA	0.629396	NA	NA	JAPAN	East Asia and Oceania	no	Japanese Chin and Pekingese	Toy	Companion	NA	NA
CHIN_24956	JapaneseChin03_24956	CHIN	Japanese Chin	Companion and Toy Dogs	10	WGS	Phase One Resequencing for 10,000 Dog Genome Consortium	PRJNA648123	SAMN15625785				NA	NA	15	0.3978	3.892e-05	734206	16.5673	0.628008	NA	NA	JAPAN	East Asia and Oceania	no	Japanese Chin and Pekingese	Toy	Companion	NA	NA
CHIN_30660	CHIN_30660	CHIN	Japanese Chin	Companion and Toy Dogs	10	CHIP				NA	This Study	30660	GSE213053	GSM6570102	15	0.2528	0.000107	441834	NA	0.635904	NA	NA	JAPAN	East Asia and Oceania	no	Japanese Chin and Pekingese	Toy	Companion	NA	NA
CHIN_R1899	CHIN_R1899	CHIN	Japanese Chin	Companion and Toy Dogs	10	CHIP				doi:10.5061/dryad.cq612	Marchant et al. (2018)	ROS.gDNA.SID01899	NA	NA	15	0.4116	0	783820	NA	0.629681	NA	NA	JAPAN	East Asia and Oceania	no	Japanese Chin and Pekingese	Toy	Companion	NA	NA
CHOW_13802	ChowChow02_13802	CHOW	Chow Chow	Spitz and primitive type	26	WGS	National Institutes of Health	PRJNA448733	SAMN08872956				NA	NA	78	0.4461	3.892e-05	695283	47.4809	0.656165	NA	NA	CHINA	East Asia and Oceania	no	Asian Spitz and related breeds	Non-Sporting	Northern	NA	NA
CHOW_15600	CHOW_15600	CHOW	Chow Chow	Spitz and primitive type	26	CHIP				NA	This Study	15600	GSE213053	GSM6570784	78	0.3386	0.0003309	346193	NA	0.66295	NA	NA	CHINA	East Asia and Oceania	no	Asian Spitz and related breeds	Non-Sporting	Northern	NA	NA
CHOW_23372	CHOW_23372	CHOW	Chow Chow	Spitz and primitive type	26	CHIP				NA			GSE90441	GSM2400772	78	0.3992	0.0001557	537525	NA	0.658426	NA	NA	CHINA	East Asia and Oceania	no	Asian Spitz and related breeds	Non-Sporting	Northern	NA	NA
CHOW_27589	CHOW_27589	CHOW	Chow Chow	Spitz and primitive type	26	CHIP				NA	This Study	27589	GSE213053	GSM6570763	78	0.3555	0.0004963	383898	NA	0.661734	NA	NA	CHINA	East Asia and Oceania	no	Asian Spitz and related breeds	Non-Sporting	Northern	NA	NA
CHOW_28872	CHOW_28872	CHOW	Chow Chow	Spitz and primitive type	26	CHIP				NA			GSE90441	GSM2400769	78	0.3178	0.000107	333713	NA	0.661648	NA	NA	CHINA	East Asia and Oceania	no	Asian Spitz and related breeds	Non-Sporting	Northern	NA	NA
CHOW_28880	CHOW_28880	CHOW	Chow Chow	Spitz and primitive type	26	CHIP				NA			GSE90441	GSM2400767	78	0.4679	0.0002335	709876	NA	0.65608	NA	NA	CHINA	East Asia and Oceania	no	Asian Spitz and related breeds	Non-Sporting	Northern	NA	NA
CHOW_28881	CHOW_28881	CHOW	Chow Chow	Spitz and primitive type	26	CHIP				NA	This Study	28881	GSE213053	GSM6570753	78	0.3343	0.0001557	356587	NA	0.66299	NA	NA	CHINA	East Asia and Oceania	no	Asian Spitz and related breeds	Non-Sporting	Northern	NA	NA
CHOW_29619	CHOW_29619	CHOW	Chow Chow	Spitz and primitive type	26	CHIP				NA	This Study	29619	GSE213053	GSM6570782	78	0.3885	8.758e-05	535552	NA	0.6605	NA	NA	CHINA	East Asia and Oceania	no	Asian Spitz and related breeds	Non-Sporting	Northern	NA	NA
CHOW_29621	CHOW_29621	CHOW	Chow Chow	Spitz and primitive type	26	CHIP				NA	This Study	29621	GSE213053	GSM6570774	78	0.3947	0.0002725	532806	NA	0.657327	NA	NA	CHINA	East Asia and Oceania	no	Asian Spitz and related breeds	Non-Sporting	Northern	NA	NA
CHOW_29623	CHOW_29623	CHOW	Chow Chow	Spitz and primitive type	26	CHIP				NA	This Study	29623	GSE213053	GSM6570775	78	0.4256	0.0004184	635769	NA	0.658088	NA	NA	CHINA	East Asia and Oceania	no	Asian Spitz and related breeds	Non-Sporting	Northern	NA	NA
CHOW_29624	CHOW_29624	CHOW	Chow Chow	Spitz and primitive type	26	CHIP				NA	This Study	29624	GSE213053	GSM6570776	78	0.3158	9.731e-05	309775	NA	0.663232	NA	NA	CHINA	East Asia and Oceania	no	Asian Spitz and related breeds	Non-Sporting	Northern	NA	NA
CHOW_29625	CHOW_29625	CHOW	Chow Chow	Spitz and primitive type	26	CHIP				NA	This Study	29625	GSE213053	GSM6570781	78	0.4657	0.0002044	693237	NA	0.655286	NA	NA	CHINA	East Asia and Oceania	no	Asian Spitz and related breeds	Non-Sporting	Northern	NA	NA
CHOW_29626	CHOW_29626	CHOW	Chow Chow	Spitz and primitive type	26	CHIP				NA	This Study	29626	GSE213053	GSM6570773	78	0.3352	0.0002433	344724	NA	0.661606	NA	NA	CHINA	East Asia and Oceania	no	Asian Spitz and related breeds	Non-Sporting	Northern	NA	NA
CHOW_29628	CHOW_29628	CHOW	Chow Chow	Spitz and primitive type	26	CHIP				NA	This Study	29628	GSE213053	GSM6570783	78	0.3538	0.0002822	393306	NA	0.66072	NA	NA	CHINA	East Asia and Oceania	no	Asian Spitz and related breeds	Non-Sporting	Northern	NA	NA
CHOW_29713	CHOW_29713	CHOW	Chow Chow	Spitz and primitive type	26	CHIP				NA	This Study	29713	GSE213053	GSM6569867	78	0.4291	0.000146	569964	NA	0.659188	NA	NA	CHINA	East Asia and Oceania	no	Asian Spitz and related breeds	Non-Sporting	Northern	NA	NA
CHOW_29714	CHOW_29714	CHOW	Chow Chow	Spitz and primitive type	26	CHIP				NA	This Study	29714	GSE213053	GSM6569869	78	0.3541	0.0002141	419691	NA	0.66213	NA	NA	CHINA	East Asia and Oceania	no	Asian Spitz and related breeds	Non-Sporting	Northern	NA	NA
CHOW_29738	CHOW_29738	CHOW	Chow Chow	Spitz and primitive type	26	CHIP				NA	This Study	29738	GSE213053	GSM6569871	78	0.36	0.0002238	426876	NA	0.660009	NA	NA	CHINA	East Asia and Oceania	no	Asian Spitz and related breeds	Non-Sporting	Northern	NA	NA
CHOW_29743	CHOW_29743	CHOW	Chow Chow	Spitz and primitive type	26	CHIP				NA	This Study	29743	GSE213053	GSM6569868	78	0.3898	0.0003114	530453	NA	0.659602	NA	NA	CHINA	East Asia and Oceania	no	Asian Spitz and related breeds	Non-Sporting	Northern	NA	NA
CHOW_29749	CHOW_29749	CHOW	Chow Chow	Spitz and primitive type	26	CHIP				NA	This Study	29749	GSE213053	GSM6569870	78	0.4101	0.0001849	565651	NA	0.658312	NA	NA	CHINA	East Asia and Oceania	no	Asian Spitz and related breeds	Non-Sporting	Northern	NA	NA
CHOW_29844	CHOW_29844	CHOW	Chow Chow	Spitz and primitive type	26	CHIP				NA	This Study	29844	GSE213053	GSM6569866	78	0.356	0.0001557	412150	NA	0.662246	NA	NA	CHINA	East Asia and Oceania	no	Asian Spitz and related breeds	Non-Sporting	Northern	NA	NA
CHOW_29846	ChowChow05_29846	CHOW	Chow Chow	Spitz and primitive type	26	WGS	Phase One Resequencing for 10,000 Dog Genome Consortium	PRJNA648123	SAMN15625786				NA	NA	78	0.3874	5.839e-05	493791	19.306	0.65905	NA	NA	CHINA	East Asia and Oceania	no	Asian Spitz and related breeds	Non-Sporting	Northern	NA	NA
CHOW_29849	CHOW_29849	CHOW	Chow Chow	Spitz and primitive type	26	CHIP				NA	This Study	29849	GSE213053	GSM6569873	78	0.3777	0.0001849	493086	NA	0.659043	NA	NA	CHINA	East Asia and Oceania	no	Asian Spitz and related breeds	Non-Sporting	Northern	NA	NA
CHOW_30105	ChowChow06_30105	CHOW	Chow Chow	Spitz and primitive type	26	WGS	Phase One Resequencing for 10,000 Dog Genome Consortium	PRJNA648123	SAMN15625787				NA	NA	78	0.4377	5.839e-05	635402	19.2982	0.657601	NA	NA	CHINA	East Asia and Oceania	no	Asian Spitz and related breeds	Non-Sporting	Northern	NA	NA
CHOW_30210	ChowChow07_30210	CHOW	Chow Chow	Spitz and primitive type	26	WGS	Phase One Resequencing for 10,000 Dog Genome Consortium	PRJNA648123	SAMN15625788				NA	NA	78	0.3197	3.892e-05	285298	18.0469	0.661978	NA	NA	CHINA	East Asia and Oceania	no	Asian Spitz and related breeds	Non-Sporting	Northern	NA	NA
CHOW_31244	CHOW_31244	CHOW	Chow Chow	Spitz and primitive type	26	CHIP				NA	This Study	31244	GSE213053	GSM6569849	78	0.3411	7.785e-05	360904	NA	0.661825	NA	NA	CHINA	East Asia and Oceania	no	Asian Spitz and related breeds	Non-Sporting	Northern	NA	NA
ChowChow04	ChowChow04	CHOW	Chow Chow	Spitz and primitive type	26	WGS	Institute of Genetics, University of Bern, Switzerland	PRJEB16012	SAMEA104091566				NA	NA	78	0.4096	0.000107	569026	18.2436	0.657589	NA	NA	CHINA	East Asia and Oceania	no	Asian Spitz and related breeds	Non-Sporting	Northern	NA	NA
CHUH_36591	CHUH_36591	CHNI	Chinese Chuandong Hound	NA	2	CHIP				NA	This Study	36591	GSE213053	GSM6570330	NA	0.2935	0.0001946	241673	NA	0.664913	NA	NA	NA	NA	NA	NA	NA	NA	NA	NA
CHUH_36592	CHUH_36592	CHNI	Chinese Chuandong Hound	NA	2	CHIP				NA	This Study	36592	GSE213053	GSM6570331	NA	0.3273	0.0003698	320382	NA	0.664293	NA	NA	NA	NA	NA	NA	NA	NA	NA	NA
CIRN_26277	CIRN_26277	CIRN	Cirneco Dell’Etna	Spitz and primitive type	16	CHIP				NA			GSE83160	GSM2195629	NA	0.08356	9.731e-06	144750	NA	0.633227	NA	NA	ITALY	Europe	yes	Primitive type Hunting dogs	Hound	Sighthound & Pariah	NA	NA
CIRN_26437	CIRN_26437	CIRN	Cirneco Dell’Etna	Spitz and primitive type	16	CHIP				NA			GSE83160	GSM2195630	NA	0.3905	2.919e-05	776948	NA	0.619861	NA	NA	ITALY	Europe	yes	Primitive type Hunting dogs	Hound	Sighthound & Pariah	NA	NA
CIRN_26438	CIRN_26438	CIRN	Cirneco Dell’Etna	Spitz and primitive type	16	CHIP				NA			GSE83160	GSM2195631	NA	0.08165	8.758e-05	99368.6	NA	0.634166	NA	NA	ITALY	Europe	yes	Primitive type Hunting dogs	Hound	Sighthound & Pariah	NA	NA
CIRN_26441	CirnecodellEtna01_26441	CIRN	Cirneco Dell’Etna	Spitz and primitive type	16	WGS	Phase One Resequencing for 10,000 Dog Genome Consortium	PRJNA648123	SAMN15625789				NA	NA	NA	0.1749	1.946e-05	305120	17.858	0.629499	NA	NA	ITALY	Europe	yes	Primitive type Hunting dogs	Hound	Sighthound & Pariah	NA	NA
CIRN_26635	CIRN_26635	CIRN	Cirneco Dell’Etna	Spitz and primitive type	16	CHIP				NA			GSE83160	GSM2195633	NA	0.2658	4.866e-05	550109	NA	0.624974	NA	NA	ITALY	Europe	yes	Primitive type Hunting dogs	Hound	Sighthound & Pariah	NA	NA
CIRN_31283	CirnecodellEtna02_31283	CIRN	Cirneco Dell’Etna	Spitz and primitive type	16	WGS	Phase One Resequencing for 10,000 Dog Genome Consortium	PRJNA648123	SAMN15625790				NA	NA	NA	0.3532	1.946e-05	690794	18.3804	0.623093	NA	NA	ITALY	Europe	yes	Primitive type Hunting dogs	Hound	Sighthound & Pariah	NA	NA
CIRN_31284	CirnecodellEtna03_31284	CIRN	Cirneco Dell’Etna	Spitz and primitive type	16	WGS	Phase One Resequencing for 10,000 Dog Genome Consortium	PRJNA648123	SAMN15625791				NA	NA	NA	0.1409	0	258197	17.3862	0.630369	NA	NA	ITALY	Europe	yes	Primitive type Hunting dogs	Hound	Sighthound & Pariah	NA	NA
CIRN_31384	CIRN_31384	CIRN	Cirneco Dell’Etna	Spitz and primitive type	16	CHIP				NA			GSE121027	GSM3424554	NA	0.1689	9.731e-06	346747	NA	0.630115	NA	NA	ITALY	Europe	yes	Primitive type Hunting dogs	Hound	Sighthound & Pariah	NA	NA
CIRN_31385	CIRN_31385	CIRN	Cirneco Dell’Etna	Spitz and primitive type	16	CHIP				NA			GSE121027	GSM3424555	NA	0.1531	3.892e-05	274923	NA	0.631251	NA	NA	ITALY	Europe	yes	Primitive type Hunting dogs	Hound	Sighthound & Pariah	NA	NA
CIRN_31386	CIRN_31386	CIRN	Cirneco Dell’Etna	Spitz and primitive type	16	CHIP				NA			GSE121027	GSM3424556	NA	0.1441	0.0005255	276975	NA	0.630752	NA	NA	ITALY	Europe	yes	Primitive type Hunting dogs	Hound	Sighthound & Pariah	NA	NA
CIRN_31387	CIRN_31387	CIRN	Cirneco Dell’Etna	Spitz and primitive type	16	CHIP				NA			GSE121027	GSM3424557	NA	0.4092	5.839e-05	858444	NA	0.619299	NA	NA	ITALY	Europe	yes	Primitive type Hunting dogs	Hound	Sighthound & Pariah	NA	NA
CIRN_31388	CIRN_31388	CIRN	Cirneco Dell’Etna	Spitz and primitive type	16	CHIP				NA	This Study	31388	GSE213053	GSM6569887	NA	0.09012	6.812e-05	158779	NA	0.632604	NA	NA	ITALY	Europe	yes	Primitive type Hunting dogs	Hound	Sighthound & Pariah	NA	NA
CIRN_31389	CIRN_31389	CIRN	Cirneco Dell’Etna	Spitz and primitive type	16	CHIP				NA			GSE121027	GSM3424558	NA	0.1452	7.785e-05	246423	NA	0.63032	NA	NA	ITALY	Europe	yes	Primitive type Hunting dogs	Hound	Sighthound & Pariah	NA	NA
CIRN_31390	CIRN_31390	CIRN	Cirneco Dell’Etna	Spitz and primitive type	16	CHIP				NA			GSE121027	GSM3424559	NA	0.3779	4.866e-05	804247	NA	0.620421	NA	NA	ITALY	Europe	yes	Primitive type Hunting dogs	Hound	Sighthound & Pariah	NA	NA
CIRN_31391	CIRN_31391	CIRN	Cirneco Dell’Etna	Spitz and primitive type	16	CHIP				NA			GSE123368	GSM3502215	NA	0.3118	0.000146	636116	NA	0.623864	NA	NA	ITALY	Europe	yes	Primitive type Hunting dogs	Hound	Sighthound & Pariah	NA	NA
CIRN_31394	CIRN_31394	CIRN	Cirneco Dell’Etna	Spitz and primitive type	16	CHIP				NA			GSE121027	GSM3424562	NA	0.4739	6.812e-05	990825	NA	0.615574	NA	NA	ITALY	Europe	yes	Primitive type Hunting dogs	Hound	Sighthound & Pariah	NA	NA
CKCS_00001	CavalierKingCharlesSpaniel01	CKCS	Cavalier King Charles Spaniel	Companion and Toy Dogs	16	WGS	Institute of Genetics, University of Bern, Switzerland	PRJEB16012	SAMEA104091570				NA	NA	236	0.4739	1.946e-05	926116	27.1885	0.61277	NA	NA	GREAT BRITAIN	Europe	no	English Toy Spaniels	Toy	Companion	NA	NA
CKCS_00002	CavalierKingCharlesSpaniel02	CKCS	Cavalier King Charles Spaniel	Companion and Toy Dogs	16	WGS	Institute of Genetics, University of Bern, Switzerland	PRJEB16012	SAMEA104091569				NA	NA	236	0.42	9.731e-06	815489	28.7147	0.617143	NA	NA	GREAT BRITAIN	Europe	no	English Toy Spaniels	Toy	Companion	NA	NA
CKCS_00952	CavalierKingCharlesSpaniel03_952	CKCS	Cavalier King Charles Spaniel	Companion and Toy Dogs	16	WGS	Phase One Resequencing for 10,000 Dog Genome Consortium	PRJNA648123	SAMN15625792				NA	NA	236	0.378	3.892e-05	710068	17.3818	0.61784	NA	NA	GREAT BRITAIN	Europe	no	English Toy Spaniels	Toy	Companion	NA	NA
CKCS_07279	CKCS_07279	CKCS	Cavalier King Charles Spaniel	Companion and Toy Dogs	16	CHIP				NA			GSE90441	GSM2400781	236	0.4619	7.785e-05	910064	NA	0.614321	NA	NA	GREAT BRITAIN	Europe	no	English Toy Spaniels	Toy	Companion	NA	NA
CKCS_13193	CKCS_13193	CKCS	Cavalier King Charles Spaniel	Companion and Toy Dogs	16	CHIP				NA			GSE90441	GSM2400773	236	0.4131	0.0001752	793336	NA	0.616873	NA	NA	GREAT BRITAIN	Europe	no	English Toy Spaniels	Toy	Companion	NA	NA
CKCS_14520	CKCS_14520	CKCS	Cavalier King Charles Spaniel	Companion and Toy Dogs	16	CHIP				NA			GSE90441	GSM2400774	236	0.3785	2.919e-05	727555	NA	0.616303	NA	NA	GREAT BRITAIN	Europe	no	English Toy Spaniels	Toy	Companion	NA	NA
CKCS_14911	CKCS_14911	CKCS	Cavalier King Charles Spaniel	Companion and Toy Dogs	16	CHIP				NA			GSE90441	GSM2400775	236	0.4059	6.812e-05	810193	NA	0.616336	NA	NA	GREAT BRITAIN	Europe	no	English Toy Spaniels	Toy	Companion	NA	NA
CKCS_14912	CKCS_14912	CKCS	Cavalier King Charles Spaniel	Companion and Toy Dogs	16	CHIP				NA			GSE90441	GSM2400776	236	0.4246	6.812e-05	828715	NA	0.615448	NA	NA	GREAT BRITAIN	Europe	no	English Toy Spaniels	Toy	Companion	NA	NA
CKCS_14913	CKCS_14913	CKCS	Cavalier King Charles Spaniel	Companion and Toy Dogs	16	CHIP				NA			GSE90441	GSM2400777	236	0.4467	6.812e-05	864007	NA	0.614467	NA	NA	GREAT BRITAIN	Europe	no	English Toy Spaniels	Toy	Companion	NA	NA
CKCS_14916	CKCS_14916	CKCS	Cavalier King Charles Spaniel	Companion and Toy Dogs	16	CHIP				NA			GSE90441	GSM2400778	236	0.4687	3.892e-05	944465	NA	0.614433	NA	NA	GREAT BRITAIN	Europe	no	English Toy Spaniels	Toy	Companion	NA	NA
CKCS_15286	CavalierKingCharlesSpaniel04_15286	CKCS	Cavalier King Charles Spaniel	Companion and Toy Dogs	16	WGS	Phase One Resequencing for 10,000 Dog Genome Consortium	PRJNA648123	SAMN15625793				NA	NA	236	0.4576	6.812e-05	856125	16.8209	0.613919	NA	NA	GREAT BRITAIN	Europe	no	English Toy Spaniels	Toy	Companion	NA	NA
CKCS_27121	CKCS_27121	CKCS	Cavalier King Charles Spaniel	Companion and Toy Dogs	16	CHIP				NA			GSE90441	GSM2400780	236	0.3529	9.731e-05	696785	NA	0.618437	NA	NA	GREAT BRITAIN	Europe	no	English Toy Spaniels	Toy	Companion	NA	NA
CLSP_00001	ClumberSpaniel01	CLSP	Clumber Spaniel	Retrievers, Flushing Dogs, Water Dogs	8	WGS	National Institutes of Health	PRJNA448733	SAMN08872959				NA	NA	12	0.4942	0.000253	951308	15.1457	0.61351	NA	NA	GREAT BRITAIN	Europe	yes	Flushing Dogs	Sporting	Gun Dog	NA	NA
CLSP_01008	CLSP_01008	CLSP	Clumber Spaniel	Retrievers, Flushing Dogs, Water Dogs	8	CHIP				NA			GSE123368	GSM3502185	12	0.3962	1.946e-05	789132	NA	0.618294	NA	NA	GREAT BRITAIN	Europe	yes	Flushing Dogs	Sporting	Gun Dog	NA	NA
CLSP_01009	CLSP_01009	CLSP	Clumber Spaniel	Retrievers, Flushing Dogs, Water Dogs	8	CHIP				NA			GSE123368	GSM3502184	12	0.5341	2.919e-05	1081990	NA	0.613043	NA	NA	GREAT BRITAIN	Europe	yes	Flushing Dogs	Sporting	Gun Dog	NA	NA
CLSP_02588	CLSP_02588	CLSP	Clumber Spaniel	Retrievers, Flushing Dogs, Water Dogs	8	CHIP				NA			GSE123368	GSM3502198	12	0.4743	8.758e-05	955771	NA	0.61388	NA	NA	GREAT BRITAIN	Europe	yes	Flushing Dogs	Sporting	Gun Dog	NA	NA
CLSP_27422	ClumberSpaniel02_27422	CLSP	Clumber Spaniel	Retrievers, Flushing Dogs, Water Dogs	8	WGS	Phase One Resequencing for 10,000 Dog Genome Consortium	PRJNA648123	SAMN15625794				NA	NA	12	0.4472	1.946e-05	877853	19.0733	0.616115	NA	NA	GREAT BRITAIN	Europe	yes	Flushing Dogs	Sporting	Gun Dog	NA	NA
CLSP_33091	ClumberSpaniel03_33091	CLSP	Clumber Spaniel	Retrievers, Flushing Dogs, Water Dogs	8	WGS	Phase One Resequencing for 10,000 Dog Genome Consortium	PRJNA648123	SAMN15625795				NA	NA	12	0.4759	9.731e-06	926607	19.3697	0.614984	NA	NA	GREAT BRITAIN	Europe	yes	Flushing Dogs	Sporting	Gun Dog	NA	NA
CLSP_33092	ClumberSpaniel04_33092	CLSP	Clumber Spaniel	Retrievers, Flushing Dogs, Water Dogs	8	WGS	Phase One Resequencing for 10,000 Dog Genome Consortium	PRJNA648123	SAMN15625796				NA	NA	12	0.5214	0	1055090	18.7782	0.612652	NA	NA	GREAT BRITAIN	Europe	yes	Flushing Dogs	Sporting	Gun Dog	NA	NA
CLSP_R0141	CLSP_R0141	CLSP	Clumber Spaniel	Retrievers, Flushing Dogs, Water Dogs	8	CHIP				doi:10.5061/dryad.cq612	Marchant et al. (2018)	ROS.gDNA.SID00141	NA	NA	12	0.572	0	1154910	NA	0.610843	NA	NA	GREAT BRITAIN	Europe	yes	Flushing Dogs	Sporting	Gun Dog	NA	NA
CNCS_00001	CaneCorso01	CNCS	Cane Corso	Pinscher and Schnauzer, Molossoid breeds, Swiss Mountain and Cattle Dogs	22	WGS	Mizzou Comparative Canine Resequencing (University of Missouri)	PRJNA263947	SAMN04196864				NA	NA	122	0.1237	0	292526	27.4216	0.622707	NA	NA	ITALY	Europe	yes	Molossoid breeds, Mastiff type	Working	Guardian Dog	NA	NA
CNCS_00003	CaneCorso03	CNCS	Cane Corso	Pinscher and Schnauzer, Molossoid breeds, Swiss Mountain and Cattle Dogs	22	WGS	Mizzou Comparative Canine Resequencing (University of Missouri)	PRJNA263947	SAMN12700527				NA	NA	122	0.07192	9.731e-06	152236	30.7615	0.62564	NA	NA	ITALY	Europe	yes	Molossoid breeds, Mastiff type	Working	Guardian Dog	NA	NA
CNCS_27352	CaneCorso02_27352	CNCS	Cane Corso	Pinscher and Schnauzer, Molossoid breeds, Swiss Mountain and Cattle Dogs	22	WGS	Phase One Resequencing for 10,000 Dog Genome Consortium	PRJNA648123	SAMN15625797				NA	NA	122	0.2069	0	492206	21.1704	0.617751	NA	NA	ITALY	Europe	yes	Molossoid breeds, Mastiff type	Working	Guardian Dog	NA	NA
CNCS_31328	CNCS_31328	CNCS	Cane Corso	Pinscher and Schnauzer, Molossoid breeds, Swiss Mountain and Cattle Dogs	22	CHIP				NA			GSE121027	GSM3424512	122	0.1941	2.919e-05	439937	NA	0.620531	NA	NA	ITALY	Europe	yes	Molossoid breeds, Mastiff type	Working	Guardian Dog	NA	NA
CNCS_31329	CNCS_31329	CNCS	Cane Corso	Pinscher and Schnauzer, Molossoid breeds, Swiss Mountain and Cattle Dogs	22	CHIP				NA			GSE121027	GSM3424513	122	0.1173	0.0002919	257296	NA	0.623636	NA	NA	ITALY	Europe	yes	Molossoid breeds, Mastiff type	Working	Guardian Dog	NA	NA
CNCS_31330	CNCS_31330	CNCS	Cane Corso	Pinscher and Schnauzer, Molossoid breeds, Swiss Mountain and Cattle Dogs	22	CHIP				NA			GSE121027	GSM3424514	122	0.1011	1.946e-05	230271	NA	0.623858	NA	NA	ITALY	Europe	yes	Molossoid breeds, Mastiff type	Working	Guardian Dog	NA	NA
CNCS_31331	CNCS_31331	CNCS	Cane Corso	Pinscher and Schnauzer, Molossoid breeds, Swiss Mountain and Cattle Dogs	22	CHIP				NA			GSE121027	GSM3424515	122	0.1303	0.0001362	312821	NA	0.624449	NA	NA	ITALY	Europe	yes	Molossoid breeds, Mastiff type	Working	Guardian Dog	NA	NA
CNCS_31332	CNCS_31332	CNCS	Cane Corso	Pinscher and Schnauzer, Molossoid breeds, Swiss Mountain and Cattle Dogs	22	CHIP				NA			GSE121027	GSM3424516	122	0.1663	1.946e-05	377343	NA	0.619358	NA	NA	ITALY	Europe	yes	Molossoid breeds, Mastiff type	Working	Guardian Dog	NA	NA
CNCS_31333	CNCS_31333	CNCS	Cane Corso	Pinscher and Schnauzer, Molossoid breeds, Swiss Mountain and Cattle Dogs	22	CHIP				NA			GSE121027	GSM3424517	122	0.1821	1.946e-05	446792	NA	0.619369	NA	NA	ITALY	Europe	yes	Molossoid breeds, Mastiff type	Working	Guardian Dog	NA	NA
CNCS_31334	CNCS_31334	CNCS	Cane Corso	Pinscher and Schnauzer, Molossoid breeds, Swiss Mountain and Cattle Dogs	22	CHIP				NA	This Study	31334	GSE213053	GSM6569888	122	0.1223	3.892e-05	244631	NA	0.632927	NA	NA	ITALY	Europe	yes	Molossoid breeds, Mastiff type	Working	Guardian Dog	NA	NA
CNCS_31335	CNCS_31335	CNCS	Cane Corso	Pinscher and Schnauzer, Molossoid breeds, Swiss Mountain and Cattle Dogs	22	CHIP				NA	This Study	31335	GSE213053	GSM6569889	122	0.06719	0.0006228	189317	NA	0.624745	NA	NA	ITALY	Europe	yes	Molossoid breeds, Mastiff type	Working	Guardian Dog	NA	NA
Cody_33354	Cody_33354	UNKN	Unknown	NA	290	CHIP				NA	This Study	33354	GSE213053	GSM6569914	NA	0.2065	2.919e-05	432906	NA	0.626692	NA	NA	NA	NA	NA	NA	NA	NA	NA	NA
COLL_00374	COLL_00374	COLL	Rough Collie	Sheep and cattle dogs (except Swiss cattle dogs)	22	CHIP				NA			GSE90441	GSM2400783	442	0.5376	0.0002141	1095770	NA	0.61371	NA	NA	GREAT BRITAIN	Europe	no	Sheepdogs	Herding	Herding Dog	NA	herder
COLL_00379	COLL_00379	COLL	Rough Collie	Sheep and cattle dogs (except Swiss cattle dogs)	22	CHIP				NA			GSE90441	GSM2400784	442	0.4729	0.0007006	902996	NA	0.61552	NA	NA	GREAT BRITAIN	Europe	no	Sheepdogs	Herding	Herding Dog	NA	herder
COLL_07296	COLL_07296	COLL	Rough Collie	Sheep and cattle dogs (except Swiss cattle dogs)	22	CHIP				NA			GSE90441	GSM2400785	442	0.5476	0.0001362	1100400	NA	0.613238	NA	NA	GREAT BRITAIN	Europe	no	Sheepdogs	Herding	Herding Dog	NA	herder
COLL_07298	COLL_07298	COLL	Rough Collie	Sheep and cattle dogs (except Swiss cattle dogs)	22	CHIP				NA			GSE90441	GSM2400786	442	0.4882	0.0001265	986624	NA	0.616242	NA	NA	GREAT BRITAIN	Europe	no	Sheepdogs	Herding	Herding Dog	NA	herder
COLL_07300	COLL_07300	COLL	Rough Collie	Sheep and cattle dogs (except Swiss cattle dogs)	22	CHIP				NA			GSE90441	GSM2400787	442	0.3933	1.946e-05	740746	NA	0.618316	NA	NA	GREAT BRITAIN	Europe	no	Sheepdogs	Herding	Herding Dog	NA	herder
COLL_07303	COLL_07303	COLL	Rough Collie	Sheep and cattle dogs (except Swiss cattle dogs)	22	CHIP				NA			GSE90441	GSM2400788	442	0.4658	0.000146	943064	NA	0.61707	NA	NA	GREAT BRITAIN	Europe	no	Sheepdogs	Herding	Herding Dog	NA	herder
COLL_07966	COLL_7966	COLL	Rough Collie	Sheep and cattle dogs (except Swiss cattle dogs)	22	CHIP				NA	This Study	7966	GSE213053	GSM6570199	442	0.5633	2.919e-05	1142350	NA	0.612563	NA	NA	GREAT BRITAIN	Europe	no	Sheepdogs	Herding	Herding Dog	NA	herder
COLL_08492	COLL_8492	COLL	Rough Collie	Sheep and cattle dogs (except Swiss cattle dogs)	22	CHIP				NA	This Study	8492	GSE213053	GSM6570051	442	0.591	0.0001168	1223010	NA	0.613197	NA	NA	GREAT BRITAIN	Europe	no	Sheepdogs	Herding	Herding Dog	NA	herder
COLL_11451	COLL_11451	COLL	Rough Collie	Sheep and cattle dogs (except Swiss cattle dogs)	22	CHIP				NA			GSE90441	GSM2400791	442	0.4762	3.892e-05	932868	NA	0.615799	NA	NA	GREAT BRITAIN	Europe	no	Sheepdogs	Herding	Herding Dog	NA	herder
COLL_11454	COLL_11454	COLL	Rough Collie	Sheep and cattle dogs (except Swiss cattle dogs)	22	CHIP				NA			GSE90441	GSM2400792	442	0.4241	8.758e-05	837699	NA	0.61818	NA	NA	GREAT BRITAIN	Europe	no	Sheepdogs	Herding	Herding Dog	NA	herder
COLL_13303	Collie01_13303	COLL	Rough Collie	Sheep and cattle dogs (except Swiss cattle dogs)	22	WGS	Phase One Resequencing for 10,000 Dog Genome Consortium	PRJNA648123	SAMN15625798				NA	NA	442	0.5208	0.000107	1042210	19.5461	0.613679	NA	NA	GREAT BRITAIN	Europe	no	Sheepdogs	Herding	Herding Dog	NA	herder
COLL_16121	COLL_16121	COLL	Rough Collie	Sheep and cattle dogs (except Swiss cattle dogs)	22	CHIP				NA	This Study	16121	GSE213053	GSM6570210	442	0.399	4.866e-05	768912	NA	0.619818	NA	NA	GREAT BRITAIN	Europe	no	Sheepdogs	Herding	Herding Dog	NA	herder
COLL_27114	COLL_27114	COLL	Rough Collie	Sheep and cattle dogs (except Swiss cattle dogs)	22	CHIP				NA	This Study	27114	GSE213053	GSM6570737	442	0.5256	5.839e-05	1029360	NA	0.614788	NA	NA	GREAT BRITAIN	Europe	no	Sheepdogs	Herding	Herding Dog	NA	herder
COLL_27134	COLL_27134	COLL	Rough Collie	Sheep and cattle dogs (except Swiss cattle dogs)	22	CHIP				NA	This Study	27134	GSE213053	GSM6570724	442	0.5398	0.000107	1096890	NA	0.613335	NA	NA	GREAT BRITAIN	Europe	no	Sheepdogs	Herding	Herding Dog	NA	herder
COLL_27343	COLL_27343	COLL	Rough Collie	Sheep and cattle dogs (except Swiss cattle dogs)	22	CHIP				NA	This Study	27343	GSE213053	GSM6570223	442	0.5837	3.892e-05	1177130	NA	0.612448	NA	NA	GREAT BRITAIN	Europe	no	Sheepdogs	Herding	Herding Dog	NA	herder
COLL_28482	COLL_28482	COLL	Rough Collie	Sheep and cattle dogs (except Swiss cattle dogs)	22	CHIP				NA			GSE90441	GSM2400790	442	0.5075	3.892e-05	1006020	NA	0.614831	NA	NA	GREAT BRITAIN	Europe	no	Sheepdogs	Herding	Herding Dog	NA	herder
COLL_28507	COLL_28507	COLL	Rough Collie	Sheep and cattle dogs (except Swiss cattle dogs)	22	CHIP				NA			GSE90441	GSM2400789	442	0.4836	6.812e-05	972017	NA	0.615959	NA	NA	GREAT BRITAIN	Europe	no	Sheepdogs	Herding	Herding Dog	NA	herder
COLL_28861	Collie02_28861	COLL	Rough Collie	Sheep and cattle dogs (except Swiss cattle dogs)	22	WGS	Phase One Resequencing for 10,000 Dog Genome Consortium	PRJNA648123	SAMN15625799				NA	NA	442	0.5167	9.731e-06	1025810	18.9387	0.614845	NA	NA	GREAT BRITAIN	Europe	no	Sheepdogs	Herding	Herding Dog	NA	herder
COLL_28863	COLL_28863	COLL	Rough Collie	Sheep and cattle dogs (except Swiss cattle dogs)	22	CHIP				NA	This Study	28863	GSE213053	GSM6570132	442	0.5593	9.731e-05	1123130	NA	0.613211	NA	NA	GREAT BRITAIN	Europe	no	Sheepdogs	Herding	Herding Dog	NA	herder
COLL_29386	COLL_29386	COLL	Rough Collie	Sheep and cattle dogs (except Swiss cattle dogs)	22	CHIP				NA	This Study	29386	GSE213053	GSM6570131	442	0.4453	0.0001265	839310	NA	0.616294	NA	NA	GREAT BRITAIN	Europe	no	Sheepdogs	Herding	Herding Dog	NA	herder
COLL_29554	Collie03_29554	COLL	Rough Collie	Sheep and cattle dogs (except Swiss cattle dogs)	22	WGS	Phase One Resequencing for 10,000 Dog Genome Consortium	PRJNA648123	SAMN15625800				NA	NA	442	0.5199	1.946e-05	1015300	19.2136	0.614423	NA	NA	GREAT BRITAIN	Europe	no	Sheepdogs	Herding	Herding Dog	NA	herder
COLL_29644	COLL_29644	COLL	Rough Collie	Sheep and cattle dogs (except Swiss cattle dogs)	22	CHIP				NA	This Study	29644	GSE213053	GSM6570142	442	0.4321	5.839e-05	835981	NA	0.618302	NA	NA	GREAT BRITAIN	Europe	no	Sheepdogs	Herding	Herding Dog	NA	herder
COOK_00001	Chinook01	COOK	Chinook	NA	19	WGS	Mizzou Comparative Canine Resequencing (University of Missouri)	PRJNA263947	SAMN03580382				NA	NA	67	0.4172	0.001226	817979	15.7359	0.623706	NA	NA	NA	NA	NA	NA	Working	Northern	NA	NA
COOK_23320	COOK_23320	COOK	Chinook	NA	19	CHIP				doi:10.5061/dryad.266k4	Hayward et al. (2016)	1023320	NA	NA	67	0.3899	0	849359	NA	0.623057	NA	NA	NA	NA	NA	NA	Working	Northern	NA	NA
COOK_23575	COOK_23575	COOK	Chinook	NA	19	CHIP				doi:10.5061/dryad.266k4	Hayward et al. (2016)	1023575	NA	NA	67	0.2714	0	609787	NA	0.625854	NA	NA	NA	NA	NA	NA	Working	Northern	NA	NA
COOK_24136	COOK_24136	COOK	Chinook	NA	19	CHIP				doi:10.5061/dryad.266k4	Hayward et al. (2016)	1024136	NA	NA	67	0.3617	0	804201	NA	0.622007	NA	NA	NA	NA	NA	NA	Working	Northern	NA	NA
COOK_24163	COOK_24163	COOK	Chinook	NA	19	CHIP				doi:10.5061/dryad.266k4	Hayward et al. (2016)	1024163	NA	NA	67	0.3926	0	839887	NA	0.621313	NA	NA	NA	NA	NA	NA	Working	Northern	NA	NA
COOK_30388	COOK_30388	COOK	Chinook	NA	19	CHIP				doi:10.5061/dryad.266k4	Hayward et al. (2016)	1030388	NA	NA	67	0.2975	0	661685	NA	0.625408	NA	NA	NA	NA	NA	NA	Working	Northern	NA	NA
COOK_31648	COOK_31648	COOK	Chinook	NA	19	CHIP				doi:10.5061/dryad.266k4	Hayward et al. (2016)	1031648	NA	NA	67	0.3434	0	760217	NA	0.624512	NA	NA	NA	NA	NA	NA	Working	Northern	NA	NA
COOK_33140	Chinook02_33140	COOK	Chinook	NA	19	WGS	Phase One Resequencing for 10,000 Dog Genome Consortium	PRJNA648123	SAMN15625801				NA	NA	67	0.4132	2.919e-05	855801	17.5441	0.622813	NA	NA	NA	NA	NA	NA	Working	Northern	NA	NA
COOK_33141	Chinook03_33141	COOK	Chinook	NA	19	WGS	Phase One Resequencing for 10,000 Dog Genome Consortium	PRJNA648123	SAMN15625802				NA	NA	67	0.4261	1.946e-05	908422	20.0559	0.622029	NA	NA	NA	NA	NA	NA	Working	Northern	NA	NA
COOK_33143	Chinook04_33143	COOK	Chinook	NA	19	WGS	Phase One Resequencing for 10,000 Dog Genome Consortium	PRJNA648123	SAMN15625803				NA	NA	67	0.3808	1.946e-05	801580	19.3733	0.622031	NA	NA	NA	NA	NA	NA	Working	Northern	NA	NA
COOK_33256	Chinook05_33256	COOK	Chinook	NA	19	WGS	Phase One Resequencing for 10,000 Dog Genome Consortium	PRJNA648123	SAMN15625804				NA	NA	67	0.4136	2.919e-05	844215	16.9729	0.621487	NA	NA	NA	NA	NA	NA	Working	Northern	NA	NA
COOK_33257	Chinook06_33257	COOK	Chinook	NA	19	WGS	Phase One Resequencing for 10,000 Dog Genome Consortium	PRJNA648123	SAMN15625805				NA	NA	67	0.4053	9.731e-06	885248	16.4358	0.623595	NA	NA	NA	NA	NA	NA	Working	Northern	NA	NA
COOK_33317	Chinook07_33317	COOK	Chinook	NA	19	WGS	Phase One Resequencing for 10,000 Dog Genome Consortium	PRJNA648123	SAMN15625806				NA	NA	67	0.4695	1.946e-05	1008470	16.3869	0.620182	NA	NA	NA	NA	NA	NA	Working	Northern	NA	NA
COOK_33360	Chinook08_33360	COOK	Chinook	NA	19	WGS	Phase One Resequencing for 10,000 Dog Genome Consortium	PRJNA648123	SAMN15625807				NA	NA	67	0.4538	0.0004184	886555	11.6698	0.621514	NA	NA	NA	NA	NA	NA	Working	Northern	NA	NA
COOK_33386	Chinook10_33386	COOK	Chinook	NA	19	WGS	Phase One Resequencing for 10,000 Dog Genome Consortium	PRJNA648123	SAMN15625809				NA	NA	67	0.406	0.000905	794363	10.4117	0.623201	NA	NA	NA	NA	NA	NA	Working	Northern	NA	NA
COOK_34324	COOK_34324	COOK	Chinook	NA	19	CHIP				doi:10.5061/dryad.266k4	Hayward et al. (2016)	1034324	NA	NA	67	0.3717	0	802860	NA	0.623323	NA	NA	NA	NA	NA	NA	Working	Northern	NA	NA
COOK_34327	COOK_34327	COOK	Chinook	NA	19	CHIP				doi:10.5061/dryad.266k4	Hayward et al. (2016)	1034327	NA	NA	67	0.3711	0	832848	NA	0.622607	NA	NA	NA	NA	NA	NA	Working	Northern	NA	NA
COOK_36118	COOK_36118	COOK	Chinook	NA	19	CHIP				doi:10.5061/dryad.266k4	Hayward et al. (2016)	1036118	NA	NA	67	0.3475	0	755194	NA	0.62242	NA	NA	NA	NA	NA	NA	Working	Northern	NA	NA
COOK_36124	COOK_36124	COOK	Chinook	NA	19	CHIP				doi:10.5061/dryad.266k4	Hayward et al. (2016)	1036124	NA	NA	67	0.3583	0	771493	NA	0.623215	NA	NA	NA	NA	NA	NA	Working	Northern	NA	NA
COOS_13122	COOS_13122	SALU	Saluki	Sighthounds	35	CHIP				NA			GSE83160	GSM2195589	26	0.1102	0.000107	89282.4	NA	0.644844	NA	NA	MIDDLE EAST	Africa and Middle East	no	Long-haired or fringed Sighthounds	Hound	Sighthound & Pariah	NA	NA
COOS_22847	COOS_22847	SALU	Saluki	Sighthounds	35	CHIP				NA			GSE83160	GSM2195591	26	0.2916	9.731e-05	520539	NA	0.640023	NA	NA	MIDDLE EAST	Africa and Middle East	no	Long-haired or fringed Sighthounds	Hound	Sighthound & Pariah	NA	NA
COOS_22848	COOS_22848	SALU	Saluki	Sighthounds	35	CHIP				NA			GSE83160	GSM2195592	26	0.1372	3.892e-05	168126	NA	0.644997	NA	NA	MIDDLE EAST	Africa and Middle East	no	Long-haired or fringed Sighthounds	Hound	Sighthound & Pariah	NA	NA
COOS_23361	COOS_23361	SALU	Saluki	Sighthounds	35	CHIP				NA			GSE83160	GSM2195597	26	0.2057	8.758e-05	293243	NA	0.644679	NA	NA	MIDDLE EAST	Africa and Middle East	no	Long-haired or fringed Sighthounds	Hound	Sighthound & Pariah	NA	NA
COOS_23362	COOS_23362	SALU	Saluki	Sighthounds	35	CHIP				NA			GSE83160	GSM2195598	26	0.1292	0.0003114	86704.1	NA	0.646317	NA	NA	MIDDLE EAST	Africa and Middle East	no	Long-haired or fringed Sighthounds	Hound	Sighthound & Pariah	NA	NA
COOS_24003	COOS_24003	SALU	Saluki	Sighthounds	35	CHIP				NA			GSE83160	GSM2195600	26	0.01888	0.0004671	14268.5	NA	0.642774	NA	NA	MIDDLE EAST	Africa and Middle East	no	Long-haired or fringed Sighthounds	Hound	Sighthound & Pariah	NA	NA
COOS_24265	COOS_24265	SALU	Saluki	Sighthounds	35	CHIP				NA			GSE83160	GSM2195601	26	-0.01088	0.001109	2282.02	NA	0.64368	NA	NA	MIDDLE EAST	Africa and Middle East	no	Long-haired or fringed Sighthounds	Hound	Sighthound & Pariah	NA	NA
COOS_24402	COOS_24402	SALU	Saluki	Sighthounds	35	CHIP				NA			GSE83160	GSM2195603	26	0.1278	0.0001557	117528	NA	0.644892	NA	NA	MIDDLE EAST	Africa and Middle East	no	Long-haired or fringed Sighthounds	Hound	Sighthound & Pariah	NA	NA
COOS_24403	COOS_24403	SALU	Saluki	Sighthounds	35	CHIP				NA			GSE83160	GSM2195604	26	0.1128	6.812e-05	79075.3	NA	0.644925	NA	NA	MIDDLE EAST	Africa and Middle East	no	Long-haired or fringed Sighthounds	Hound	Sighthound & Pariah	NA	NA
CoS_00GT91	CoS_00GT91	ECKR	English Cocker Spaniel	Retrievers, Flushing Dogs, Water Dogs	19	CHIP				http://dogs.genouest.org/SWEEP.dir/Supplemental.html	Vaysse et al. (2011)	CoS_GT91			312	0.2907	0	576575	NA	0.622042	NA	NA	GREAT BRITAIN	Europe	yes	Flushing Dogs	Sporting	Gun Dog	NA	NA
CoS_00GT92	CoS_00GT92	ECKR	English Cocker Spaniel	Retrievers, Flushing Dogs, Water Dogs	19	CHIP				http://dogs.genouest.org/SWEEP.dir/Supplemental.html	Vaysse et al. (2011)	CoS_GT92			312	0.3055	1.946e-05	592662	NA	0.621804	NA	NA	GREAT BRITAIN	Europe	yes	Flushing Dogs	Sporting	Gun Dog	NA	NA
CoS_00GT93	CoS_00GT93	ECKR	English Cocker Spaniel	Retrievers, Flushing Dogs, Water Dogs	19	CHIP				http://dogs.genouest.org/SWEEP.dir/Supplemental.html	Vaysse et al. (2011)	CoS_GT93			312	0.2701	0	502678	NA	0.622274	NA	NA	GREAT BRITAIN	Europe	yes	Flushing Dogs	Sporting	Gun Dog	NA	NA
CoS_00GT94	CoS_00GT94	ECKR	English Cocker Spaniel	Retrievers, Flushing Dogs, Water Dogs	19	CHIP				http://dogs.genouest.org/SWEEP.dir/Supplemental.html	Vaysse et al. (2011)	CoS_GT94			312	0.285	0	546304	NA	0.623942	NA	NA	GREAT BRITAIN	Europe	yes	Flushing Dogs	Sporting	Gun Dog	NA	NA
CoS_00GT95	CoS_00GT95	ECKR	English Cocker Spaniel	Retrievers, Flushing Dogs, Water Dogs	19	CHIP				http://dogs.genouest.org/SWEEP.dir/Supplemental.html	Vaysse et al. (2011)	CoS_GT95			312	0.1651	0	264354	NA	0.627709	NA	NA	GREAT BRITAIN	Europe	yes	Flushing Dogs	Sporting	Gun Dog	NA	NA
COTO_00002	CotonDeTulear02	COTO	Coton De Tulear	Companion and Toy Dogs	5	WGS	Mizzou Comparative Canine Resequencing (University of Missouri)	PRJNA263947	SAMN12700553				NA	NA	28	0.07989	1.946e-05	147021	23.9281	0.633664	NA	NA	MADAGASCAR	Africa and Middle East	no	Coton de Tulear	Non-Sporting	Companion	NA	NA
COTO_33217	CotonDeTulear01_33217	COTO	Coton De Tulear	Companion and Toy Dogs	5	WGS	Phase One Resequencing for 10,000 Dog Genome Consortium	PRJNA648123	SAMN15625810				NA	NA	28	0.119	9.731e-06	234512	18.6345	0.632491	NA	NA	MADAGASCAR	Africa and Middle East	no	Coton de Tulear	Non-Sporting	Companion	NA	NA
COTO_33882	CotonDeTulear03_33882	COTO	Coton De Tulear	Companion and Toy Dogs	5	WGS	Phase One Resequencing for 10,000 Dog Genome Consortium	PRJNA648123	SAMN15625811				NA	NA	28	0.242	1.946e-05	433980	16.8545	0.625733	NA	NA	MADAGASCAR	Africa and Middle East	no	Coton de Tulear	Non-Sporting	Companion	NA	NA
COTO_34E10	COTO_34E10	COTO	Coton De Tulear	Companion and Toy Dogs	5	CHIP				doi:10.5061/dryad.266k4	Hayward et al. (2016)	PFZ34E10	NA	NA	28	0.05167	0	87875.6	NA	0.635951	NA	NA	MADAGASCAR	Africa and Middle East	no	Coton de Tulear	Non-Sporting	Companion	NA	NA
COTO_44G10	COTO_44G10	COTO	Coton De Tulear	Companion and Toy Dogs	5	CHIP				doi:10.5061/dryad.266k4	Hayward et al. (2016)	PFZ44G10	NA	NA	28	0.296	0	597558	NA	0.624814	NA	NA	MADAGASCAR	Africa and Middle East	no	Coton de Tulear	Non-Sporting	Companion	NA	NA
COYO_00001	Coyote01	COYO	Coyote	NA	1	WGS	Centro Nacional de Analisis Genomico	PRJNA255370	SAMN02921301				NA	NA	2	0.6539	0.0001362	243266	23.2017	0.73046	California, USA	NA	NA	NA	NA	NA	NA	NA	NA	NA
CPAT_24532	CPAT_24532	CPAT	Cane Paratore	NA	2	CHIP				NA			GSE83160	GSM2195614	NA	0.1386	0.0001752	274624	NA	0.630915	NA	NA	NA	NA	NA	NA	NA	NA	NA	NA
CPAT_24540	CPAT_24540	CPAT	Cane Paratore	NA	2	CHIP				NA			GSE83160	GSM2195618	NA	0.02888	9.731e-06	51352.4	NA	0.631145	NA	NA	NA	NA	NA	NA	NA	NA	NA	NA
CRES_00001	ChineseCrested01	CRES	Chinese Crested Dog	Companion and Toy Dogs	13	WGS	University of Missouri	PRJNA261736	SAMN03075611				NA	NA	64	0.4157	2.919e-05	868356	28.266	0.619258	NA	NA	CHINA	East Asia and Oceania	no	Hairless breeds	Toy	Companion	NA	NA
CRES_00005	ChineseCrested05	CRES	Chinese Crested Dog	Companion and Toy Dogs	13	WGS	Centro Nacional de Analisis Genomico	PRJNA255370	SAMN02921308				NA	NA	64	0.4025	9.731e-06	849710	18.8499	0.619166	NA	NA	CHINA	East Asia and Oceania	no	Hairless breeds	Toy	Companion	NA	NA
CRES_00006	ChineseCrested06	CRES	Chinese Crested Dog	Companion and Toy Dogs	13	WGS	Mizzou Comparative Canine Resequencing (University of Missouri)	PRJNA263947	SAMN13655888				NA	NA	64	0.293	9.731e-06	582316	17.5571	0.625201	NA	NA	CHINA	East Asia and Oceania	no	Hairless breeds	Toy	Companion	NA	NA
CRES_Z4A01	CRES_Z4A01	CRES	Chinese Crested Dog	Companion and Toy Dogs	13	CHIP				doi:10.5061/dryad.266k4	Hayward et al. (2016)	PFZ4A01	NA	NA	64	0.2292	0	451033	NA	0.62634	NA	NA	CHINA	East Asia and Oceania	no	Hairless breeds	Toy	Companion	NA	NA
CRES_Z4B01	CRES_Z4B01	CRES	Chinese Crested Dog	Companion and Toy Dogs	13	CHIP				doi:10.5061/dryad.266k4	Hayward et al. (2016)	PFZ4B01	NA	NA	64	0.423	0	888967	NA	0.617787	NA	NA	CHINA	East Asia and Oceania	no	Hairless breeds	Toy	Companion	NA	NA
CRES_Z4C01	CRES_Z4C01	CRES	Chinese Crested Dog	Companion and Toy Dogs	13	CHIP				doi:10.5061/dryad.266k4	Hayward et al. (2016)	PFZ4C01	NA	NA	64	0.1531	0	301828	NA	0.630228	NA	NA	CHINA	East Asia and Oceania	no	Hairless breeds	Toy	Companion	NA	NA
CRES_Z4D01	CRES_Z4D01	CRES	Chinese Crested Dog	Companion and Toy Dogs	13	CHIP				doi:10.5061/dryad.266k4	Hayward et al. (2016)	PFZ4D01	NA	NA	64	0.3677	0	734647	NA	0.619299	NA	NA	CHINA	East Asia and Oceania	no	Hairless breeds	Toy	Companion	NA	NA
CRES_Z4H01	CRES_Z4H01	CRES	Chinese Crested Dog	Companion and Toy Dogs	13	CHIP				doi:10.5061/dryad.266k4	Hayward et al. (2016)	PFZ4H01	NA	NA	64	0.2922	0	621983	NA	0.623386	NA	NA	CHINA	East Asia and Oceania	no	Hairless breeds	Toy	Companion	NA	NA
CRES_Z5A12	CRES_Z5A12	CRES	Chinese Crested Dog	Companion and Toy Dogs	13	CHIP				doi:10.5061/dryad.266k4	Hayward et al. (2016)	PFZ5A12	NA	NA	64	0.2873	0	579244	NA	0.624688	NA	NA	CHINA	East Asia and Oceania	no	Hairless breeds	Toy	Companion	NA	NA
CRES_Z5B12	CRES_Z5B12	CRES	Chinese Crested Dog	Companion and Toy Dogs	13	CHIP				doi:10.5061/dryad.266k4	Hayward et al. (2016)	PFZ5B12	NA	NA	64	0.2552	0	500443	NA	0.625688	NA	NA	CHINA	East Asia and Oceania	no	Hairless breeds	Toy	Companion	NA	NA
CRES_Z5F09	CRES_Z5F09	CRES	Chinese Crested Dog	Companion and Toy Dogs	13	CHIP				doi:10.5061/dryad.266k4	Hayward et al. (2016)	PFZ5F09	NA	NA	64	0.1118	0	218487	NA	0.631582	NA	NA	CHINA	East Asia and Oceania	no	Hairless breeds	Toy	Companion	NA	NA
CRES_Z5G11	CRES_Z5G11	CRES	Chinese Crested Dog	Companion and Toy Dogs	13	CHIP				doi:10.5061/dryad.266k4	Hayward et al. (2016)	PFZ5G11	NA	NA	64	0.2337	0	453563	NA	0.626267	NA	NA	CHINA	East Asia and Oceania	no	Hairless breeds	Toy	Companion	NA	NA
CRES_Z5H11	CRES_Z5H11	CRES	Chinese Crested Dog	Companion and Toy Dogs	13	CHIP				doi:10.5061/dryad.266k4	Hayward et al. (2016)	PFZ5H11	NA	NA	64	0.1879	0	360696	NA	0.626424	NA	NA	CHINA	East Asia and Oceania	no	Hairless breeds	Toy	Companion	NA	NA
CROS_00HR2	CROS_00HR2	CROS	Croatian Shepherd Dog	Sheep and cattle dogs (except Swiss cattle dogs)	4	CHIP				doi:10.5061/dryad.v9t5h	Shannon et al. (2015)	HR2			0	0.09612	0.0007104	170016	NA	0.631668	NA	NA	CROATIA	Europe	no	Sheepdogs	FSS	Herding Dog	NA	NA
CROS_00HR6	CROS_00HR6	CROS	Croatian Shepherd Dog	Sheep and cattle dogs (except Swiss cattle dogs)	4	CHIP				doi:10.5061/dryad.v9t5h	Shannon et al. (2015)	HR6			0	0.0657	0.0004379	123859	NA	0.632241	NA	NA	CROATIA	Europe	no	Sheepdogs	FSS	Herding Dog	NA	NA
CROS_0HR12	CROS_0HR12	CROS	Croatian Shepherd Dog	Sheep and cattle dogs (except Swiss cattle dogs)	4	CHIP				doi:10.5061/dryad.v9t5h	Shannon et al. (2015)	HR12			0	0.03333	0.0006714	45793.7	NA	0.634239	NA	NA	CROATIA	Europe	no	Sheepdogs	FSS	Herding Dog	NA	NA
CZEC_32872	CZEC_32872	CZEC	Czechoslovakian Wolfdog	NA	24	CHIP				NA	This Study	32872	GSE213053	GSM6569895	20	0.3159	0.0001362	693930	NA	0.649746	NA	NA	NA	NA	NA	NA	NA	Herding Dog	NA	NA
CZEC_32873	CZEC_32873	CZEC	Czechoslovakian Wolfdog	NA	24	CHIP				NA	This Study	32873	GSE213053	GSM6569898	20	0.3454	0.0006909	704032	NA	0.65518	NA	NA	NA	NA	NA	NA	NA	Herding Dog	NA	NA
CZEC_32874	CZEC_32874	CZEC	Czechoslovakian Wolfdog	NA	24	CHIP				NA	This Study	32874	GSE213053	GSM6569924	20	0.2959	0.0001168	594635	NA	0.654926	NA	NA	NA	NA	NA	NA	NA	Herding Dog	NA	NA
CZEC_32875	CZEC_32875	CZEC	Czechoslovakian Wolfdog	NA	24	CHIP				NA	This Study	32875	GSE213053	GSM6569926	20	0.3609	0.0001265	722326	NA	0.650532	NA	NA	NA	NA	NA	NA	NA	Herding Dog	NA	NA
CZEC_32876	CZEC_32876	CZEC	Czechoslovakian Wolfdog	NA	24	CHIP				NA	This Study	32876	GSE213053	GSM6569929	20	0.3031	0.0001362	647075	NA	0.655072	NA	NA	NA	NA	NA	NA	NA	Herding Dog	NA	NA
CZEC_32877	CZEC_32877	CZEC	Czechoslovakian Wolfdog	NA	24	CHIP				NA	This Study	32877	GSE213053	GSM6569939	20	0.3703	0.0002433	813337	NA	0.651117	NA	NA	NA	NA	NA	NA	NA	Herding Dog	NA	NA
CZEC_32878	CZEC_32878	CZEC	Czechoslovakian Wolfdog	NA	24	CHIP				NA	This Study	32878	GSE213053	GSM6569941	20	0.3351	0.0003114	729956	NA	0.661647	NA	NA	NA	NA	NA	NA	NA	Herding Dog	NA	NA
CZEC_32879	CZEC_32879	CZEC	Czechoslovakian Wolfdog	NA	24	CHIP				NA	This Study	32879	GSE213053	GSM6569944	20	0.2789	0.0001654	571272	NA	0.662828	NA	NA	NA	NA	NA	NA	NA	Herding Dog	NA	NA
CZEC_32880	CZEC_32880	CZEC	Czechoslovakian Wolfdog	NA	24	CHIP				NA	This Study	32880	GSE213053	GSM6569952	20	0.3284	0.0001362	695604	NA	0.65597	NA	NA	NA	NA	NA	NA	NA	Herding Dog	NA	NA
CZEC_32881	CZEC_32881	CZEC	Czechoslovakian Wolfdog	NA	24	CHIP				NA	This Study	32881	GSE213053	GSM6569954	20	0.5035	0.0003503	1096350	NA	0.646341	NA	NA	NA	NA	NA	NA	NA	Herding Dog	NA	NA
CZEC_32882	CZEC_32882	CZEC	Czechoslovakian Wolfdog	NA	24	CHIP				NA	This Study	32882	GSE213053	GSM6569956	20	0.3242	0.0001654	679152	NA	0.652022	NA	NA	NA	NA	NA	NA	NA	Herding Dog	NA	NA
CZEC_32883	CZEC_32883	CZEC	Czechoslovakian Wolfdog	NA	24	CHIP				NA	This Study	32883	GSE213053	GSM6569964	20	0.3926	0.0001265	796769	NA	0.654214	NA	NA	NA	NA	NA	NA	NA	Herding Dog	NA	NA
CZEC_32884	CZEC_32884	CZEC	Czechoslovakian Wolfdog	NA	24	CHIP				NA	This Study	32884	GSE213053	GSM6569897	20	0.2768	0.001392	564465	NA	0.659639	NA	NA	NA	NA	NA	NA	NA	Herding Dog	NA	NA
CZEC_32886	CZEC_32886	CZEC	Czechoslovakian Wolfdog	NA	24	CHIP				NA	This Study	32886	GSE213053	GSM6569925	20	0.5029	0.0003309	1073380	NA	0.651514	NA	NA	NA	NA	NA	NA	NA	Herding Dog	NA	NA
CZEC_32887	CZEC_32887	CZEC	Czechoslovakian Wolfdog	NA	24	CHIP				NA	This Study	32887	GSE213053	GSM6569927	20	0.2952	5.839e-05	625278	NA	0.65459	NA	NA	NA	NA	NA	NA	NA	Herding Dog	NA	NA
CZEC_32888	CZEC_32888	CZEC	Czechoslovakian Wolfdog	NA	24	CHIP				NA	This Study	32888	GSE213053	GSM6569931	20	0.351	0.000146	763732	NA	0.649238	NA	NA	NA	NA	NA	NA	NA	Herding Dog	NA	NA
CZEC_32889	CZEC_32889	CZEC	Czechoslovakian Wolfdog	NA	24	CHIP				NA	This Study	32889	GSE213053	GSM6569940	20	0.3981	0.0002822	849069	NA	0.652251	NA	NA	NA	NA	NA	NA	NA	Herding Dog	NA	NA
CZEC_32890	CZEC_32890	CZEC	Czechoslovakian Wolfdog	NA	24	CHIP				NA	This Study	32890	GSE213053	GSM6569942	20	0.3323	0.0001849	665155	NA	0.656212	NA	NA	NA	NA	NA	NA	NA	Herding Dog	NA	NA
CZEC_32891	CZEC_32891	CZEC	Czechoslovakian Wolfdog	NA	24	CHIP				NA	This Study	32891	GSE213053	GSM6569946	20	0.3494	0.0001362	743906	NA	0.653161	NA	NA	NA	NA	NA	NA	NA	Herding Dog	NA	NA
CZEC_32892	CZEC_32892	CZEC	Czechoslovakian Wolfdog	NA	24	CHIP				NA	This Study	32892	GSE213053	GSM6569953	20	0.2922	0.0002822	624905	NA	0.656594	NA	NA	NA	NA	NA	NA	NA	Herding Dog	NA	NA
CZEC_32893	CZEC_32893	CZEC	Czechoslovakian Wolfdog	NA	24	CHIP				NA	This Study	32893	GSE213053	GSM6569955	20	0.3679	0.0002044	810182	NA	0.654201	NA	NA	NA	NA	NA	NA	NA	Herding Dog	NA	NA
CZEC_32894	CZEC_32894	CZEC	Czechoslovakian Wolfdog	NA	24	CHIP				NA	This Study	32894	GSE213053	GSM6569958	20	0.4162	0.0001265	886935	NA	0.651977	NA	NA	NA	NA	NA	NA	NA	Herding Dog	NA	NA
CZEC_32895	CZEC_32895	CZEC	Czechoslovakian Wolfdog	NA	24	CHIP				NA	This Study	32895	GSE213053	GSM6569965	20	0.367	0.0001946	794296	NA	0.651383	NA	NA	NA	NA	NA	NA	NA	Herding Dog	NA	NA
CZEC_32921	CZEC_32921	CZEC	Czechoslovakian Wolfdog	NA	24	CHIP				NA	This Study	32921	GSE213053	GSM6569921	20	0.3355	0.0001849	736018	NA	0.651333	NA	NA	NA	NA	NA	NA	NA	Herding Dog	NA	NA
DAAR_31615	DAAR_31615	GWHP	German Wirehaired Pointer	Pointing Dogs	8	CHIP				NA	This Study	31615	GSE213053	GSM6570104	50	0.1848	8.758e-05	314880	NA	0.628268	NA	NA	GERMANY	Europe	yes	Continental Pointing Dogs	Sporting	Gun Dog	NA	NA
Dac_0GT114	Dac_0GT114	DACH	Dachshund	Dachshunds	28	CHIP				http://dogs.genouest.org/SWEEP.dir/Supplemental.html	Vaysse et al. (2011)	Dac_GT114			519	0.3123	4.866e-05	628328	NA	0.622042	NA	NA	GERMANY	Europe	yes	Dachshunds	Hound	Scenthound	NA	NA
Dac_0GT116	Dac_0GT116	DACH	Dachshund	Dachshunds	28	CHIP				http://dogs.genouest.org/SWEEP.dir/Supplemental.html	Vaysse et al. (2011)	Dac_GT116			519	0.2274	0.000146	430757	NA	0.627373	NA	NA	GERMANY	Europe	yes	Dachshunds	Hound	Scenthound	NA	NA
Dac_0GT118	Dac_0GT118	DACH	Dachshund	Dachshunds	28	CHIP				http://dogs.genouest.org/SWEEP.dir/Supplemental.html	Vaysse et al. (2011)	Dac_GT118			519	0.2174	6.812e-05	391434	NA	0.625116	NA	NA	GERMANY	Europe	yes	Dachshunds	Hound	Scenthound	NA	NA
DACH_00001	Dachshund01	DACH	Dachshund	Dachshunds	28	WGS	Institute of Genetics, University of Bern, Switzerland	PRJEB7736	SAMEA3121338				NA	NA	519	0.43	0.0002238	832838	14.861	0.616105	NA	NA	GERMANY	Europe	yes	Dachshunds	Hound	Scenthound	NA	NA
DACH_00002	Dachshund02	DACH	Dachshund	Dachshunds	28	WGS	Mizzou Comparative Canine Resequencing (University of Missouri)	PRJNA263947	SAMN06159670				NA	NA	519	0.3212	1.946e-05	658041	38.598	0.621025	NA	NA	GERMANY	Europe	yes	Dachshunds	Hound	Scenthound	NA	NA
DACH_00003	Dachshund03	DACH	Dachshund	Dachshunds	28	WGS	Mizzou Comparative Canine Resequencing (University of Missouri)	PRJNA263947	SAMN06159676				NA	NA	519	0.2488	2.919e-05	487008	33.6516	0.623337	NA	NA	GERMANY	Europe	yes	Dachshunds	Hound	Scenthound	NA	NA
DACH_00004	Dachshund04	DACH	Dachshund	Dachshunds	28	WGS	Institute of Genetics, University of Bern, Switzerland	PRJEB16012	SAMEA104091567				NA	NA	519	0.2661	3.892e-05	490865	23.8658	0.624272	NA	NA	GERMANY	Europe	yes	Dachshunds	Hound	Scenthound	NA	NA
DACH_00005	Dachshund05	DACH	Dachshund	Dachshunds	28	WGS	Institute of Genetics, University of Bern, Switzerland	PRJEB16012	SAMEA104125117				NA	NA	519	0.2596	4.866e-05	494188	17.9672	0.623486	NA	NA	GERMANY	Europe	yes	Dachshunds	Hound	Scenthound	NA	NA
DACH_00012	Dachshund12	DACH	Dachshund	Dachshunds	28	WGS	Mizzou Comparative Canine Resequencing (University of Missouri)	PRJNA263947	SAMN12700535				NA	NA	519	0.2731	0	517260	40.634	0.624498	NA	NA	GERMANY	Europe	yes	Dachshunds	Hound	Scenthound	NA	NA
DACH_00013	Dachshund13	DACH	Dachshund	Dachshunds	28	WGS	Mizzou Comparative Canine Resequencing (University of Missouri)	PRJNA263947	SAMN13655897				NA	NA	519	0.2585	1.946e-05	489464	33.2157	0.623828	NA	NA	GERMANY	Europe	yes	Dachshunds	Hound	Scenthound	NA	NA
DACH_00014	Dachshund14	DACH	Dachshund	Dachshunds	28	WGS	Mizzou Comparative Canine Resequencing (University of Missouri)	PRJNA263947	SAMN13655902				NA	NA	519	0.1188	0	149182	33.6937	0.629579	NA	NA	GERMANY	Europe	yes	Dachshunds	Hound	Scenthound	NA	NA
DACH_00015	Dachshund15	DACH	Dachshund	Dachshunds	28	WGS	Mizzou Comparative Canine Resequencing (University of Missouri)	PRJNA263947	SAMN13655901				NA	NA	519	0.1111	9.731e-06	140383	25.8957	0.632188	NA	NA	GERMANY	Europe	yes	Dachshunds	Hound	Scenthound	NA	NA
DACH_00016	Dachshund16	DACH	Dachshund	Dachshunds	28	WGS	Mizzou Comparative Canine Resequencing (University of Missouri)	PRJNA263947	SAMN13655898				NA	NA	519	0.06208	0	75541.6	32.2013	0.631918	NA	NA	GERMANY	Europe	yes	Dachshunds	Hound	Scenthound	NA	NA
DACH_08241	DACH_08241	DACH	Dachshund	Dachshunds	28	CHIP				NA			GSE90441	GSM2400801	519	0.1768	1.946e-05	298162	NA	0.627896	NA	NA	GERMANY	Europe	yes	Dachshunds	Hound	Scenthound	NA	NA
DACH_08242	Dachshund06_8242	DACH	Dachshund	Dachshunds	28	WGS	National Institutes of Health	PRJNA685036	SAMN17192063				NA	NA	519	0.1433	0	266580	45.8845	0.629465	NA	NA	GERMANY	Europe	yes	Dachshunds	Hound	Scenthound	NA	NA
DACH_08249	Dachshund07_8249	DACH	Dachshund	Dachshunds	28	WGS	National Institutes of Health	PRJNA685036	SAMN17192064				NA	NA	519	0.1347	2.919e-05	180447	25.3414	0.628686	NA	NA	GERMANY	Europe	yes	Dachshunds	Hound	Scenthound	NA	NA
DACH_08257	Dachshund10_8257	DACH	Dachshund	Dachshunds	28	WGS	Phase One Resequencing for 10,000 Dog Genome Consortium	PRJNA648123	SAMN15625817				NA	NA	519	0.1864	9.731e-06	310923	18.5295	0.628856	NA	NA	GERMANY	Europe	yes	Dachshunds	Hound	Scenthound	NA	NA
DACH_08260	DACH_08260	DACH	Dachshund	Dachshunds	28	CHIP				NA			GSE90441	GSM2400799	519	0.1392	1.946e-05	227043	NA	0.629933	NA	NA	GERMANY	Europe	yes	Dachshunds	Hound	Scenthound	NA	NA
DACH_08267	DACH_08267	DACH	Dachshund	Dachshunds	28	CHIP				NA			GSE90441	GSM2400802	519	0.2884	2.919e-05	596288	NA	0.624399	NA	NA	GERMANY	Europe	yes	Dachshunds	Hound	Scenthound	NA	NA
DACH_08272	Dachshund11_8272	DACH	Dachshund	Dachshunds	28	WGS	Phase One Resequencing for 10,000 Dog Genome Consortium	PRJNA648123	SAMN15625818				NA	NA	519	0.3669	1.946e-05	730708	21.0332	0.619076	NA	NA	GERMANY	Europe	yes	Dachshunds	Hound	Scenthound	NA	NA
DACH_08274	DACH_08274	DACH	Dachshund	Dachshunds	28	CHIP				NA			GSE90441	GSM2400797	519	0.3589	0.0005644	746800	NA	0.61894	NA	NA	GERMANY	Europe	yes	Dachshunds	Hound	Scenthound	NA	NA
DACH_12335	Dachshund08_12335	DACH	Dachshund	Dachshunds	28	WGS	National Institutes of Health	PRJNA685036	SAMN17192065				NA	NA	519	0.321	0.0001849	638654	26.7421	0.622229	NA	NA	GERMANY	Europe	yes	Dachshunds	Hound	Scenthound	NA	NA
DACH_27368	Dachshund09_27368	DACH	Dachshund	Dachshunds	28	WGS	National Institutes of Health	PRJNA685036	SAMN17192066				NA	NA	519	0.1442	0	254248	41.5218	0.62973	NA	NA	GERMANY	Europe	yes	Dachshunds	Hound	Scenthound	NA	NA
DALM_00001	Dalmatian01	DALM	Dalmatian	Scent hounds and related breeds	12	WGS	National Institutes of Health	PRJNA448733	SAMN08872976				NA	NA	161	0.2322	1.946e-05	433516	30.9997	0.62464	NA	NA	CROATIA	Europe	no	Scent hound-related breeds	Non-Sporting	Companion	NA	NA
DALM_00002	Dalmatian02	DALM	Dalmatian	Scent hounds and related breeds	12	WGS	University of Helsinki	PRJNA360671	SAMN06214558				NA	NA	161	0.2627	5.839e-05	482858	14.3684	0.621752	NA	NA	CROATIA	Europe	no	Scent hound-related breeds	Non-Sporting	Companion	NA	NA
DALM_07305	Dalmatian03_7305	DALM	Dalmatian	Scent hounds and related breeds	12	WGS	Phase One Resequencing for 10,000 Dog Genome Consortium	PRJNA648123	SAMN15625819				NA	NA	161	0.2698	1.946e-05	499259	22.5246	0.622955	NA	NA	CROATIA	Europe	no	Scent hound-related breeds	Non-Sporting	Companion	NA	NA
DALM_13301	Dalmatian04_13301	DALM	Dalmatian	Scent hounds and related breeds	12	WGS	Phase One Resequencing for 10,000 Dog Genome Consortium	PRJNA648123	SAMN15625820				NA	NA	161	0.2639	1.946e-05	500730	18.1007	0.623074	NA	NA	CROATIA	Europe	no	Scent hound-related breeds	Non-Sporting	Companion	NA	NA
DALM_27075	DALM_27075	DALM	Dalmatian	Scent hounds and related breeds	12	CHIP				NA			GSE90441, GSE96736	GSM2539196	161	0.2485	7.785e-05	452648	NA	0.623957	NA	NA	CROATIA	Europe	no	Scent hound-related breeds	Non-Sporting	Companion	NA	NA
DALM_27076	DALM_27076	DALM	Dalmatian	Scent hounds and related breeds	12	CHIP				NA			GSE96736, GSE90441	GSM2539197	161	0.2846	6.812e-05	525008	NA	0.6209	NA	NA	CROATIA	Europe	no	Scent hound-related breeds	Non-Sporting	Companion	NA	NA
DALM_27381	DALM_27381	DALM	Dalmatian	Scent hounds and related breeds	12	CHIP				NA			GSE90441, GSE96736	GSM2539216	161	0.2969	0.0003211	607260	NA	0.62194	NA	NA	CROATIA	Europe	no	Scent hound-related breeds	Non-Sporting	Companion	NA	NA
DALM_Z4A06	DALM_Z4A06	DALM	Dalmatian	Scent hounds and related breeds	12	CHIP				doi:10.5061/dryad.266k4	Hayward et al. (2016)	PFZ4A06	NA	NA	161	0.2564	0	479064	NA	0.625033	NA	NA	CROATIA	Europe	no	Scent hound-related breeds	Non-Sporting	Companion	NA	NA
DALM_Z4C09	DALM_Z4C09	DALM	Dalmatian	Scent hounds and related breeds	12	CHIP				doi:10.5061/dryad.266k4	Hayward et al. (2016)	PFZ4C09	NA	NA	161	0.2363	0	459478	NA	0.624469	NA	NA	CROATIA	Europe	no	Scent hound-related breeds	Non-Sporting	Companion	NA	NA
DALM_Z5F08	DALM_Z5F08	DALM	Dalmatian	Scent hounds and related breeds	12	CHIP				doi:10.5061/dryad.266k4	Hayward et al. (2016)	PFZ5F08	NA	NA	161	0.1982	0	361798	NA	0.625194	NA	NA	CROATIA	Europe	no	Scent hound-related breeds	Non-Sporting	Companion	NA	NA
DALM_Z5G10	DALM_Z5G10	DALM	Dalmatian	Scent hounds and related breeds	12	CHIP				doi:10.5061/dryad.266k4	Hayward et al. (2016)	PFZ5G10	NA	NA	161	0.2161	0	391066	NA	0.624698	NA	NA	CROATIA	Europe	no	Scent hound-related breeds	Non-Sporting	Companion	NA	NA
DALM_Z5H10	DALM_Z5H10	DALM	Dalmatian	Scent hounds and related breeds	12	CHIP				doi:10.5061/dryad.266k4	Hayward et al. (2016)	PFZ5H10	NA	NA	161	0.226	0	409654	NA	0.625349	NA	NA	CROATIA	Europe	no	Scent hound-related breeds	Non-Sporting	Companion	NA	NA
DAND_04360	DAND_04360	DDMT	Dandie Dinmont Terrier	Terriers	10	CHIP				NA	This Study	4360	GSE213053	GSM6570036	1	0.3891	3.892e-05	772371	NA	0.618423	NA	NA	GREAT BRITAIN	Europe	no	Small sized terriers	Terrier	Terrier	NA	NA
DAND_04362	DAND_04362	DDMT	Dandie Dinmont Terrier	Terriers	10	CHIP				NA	This Study	4362	GSE213053	GSM6570037	1	0.3449	6.812e-05	689315	NA	0.61887	NA	NA	GREAT BRITAIN	Europe	no	Small sized terriers	Terrier	Terrier	NA	NA
DAND_26279	DAND_26279	DDMT	Dandie Dinmont Terrier	Terriers	10	CHIP				NA	This Study	26279	GSE213053	GSM6570095	1	0.3934	5.839e-05	767216	NA	0.617383	NA	NA	GREAT BRITAIN	Europe	no	Small sized terriers	Terrier	Terrier	NA	NA
DAND_26280	DAND_26280	DDMT	Dandie Dinmont Terrier	Terriers	10	CHIP				NA	This Study	26280	GSE213053	GSM6570096	1	0.3962	0.0004476	772867	NA	0.616238	NA	NA	GREAT BRITAIN	Europe	no	Small sized terriers	Terrier	Terrier	NA	NA
DAND_33270	DAND_33270	DDMT	Dandie Dinmont Terrier	Terriers	10	CHIP				NA	This Study	33270	GSE213053	GSM6570341	1	0.4726	6.812e-05	938901	NA	0.615474	NA	NA	GREAT BRITAIN	Europe	no	Small sized terriers	Terrier	Terrier	NA	NA
DAND_43F04	DAND_43F04	DDMT	Dandie Dinmont Terrier	Terriers	10	CHIP				doi:10.5061/dryad.266k4	Hayward et al. (2016)	PFZ43F04	NA	NA	1	0.4709	0.0003698	949713	NA	0.613518	NA	NA	GREAT BRITAIN	Europe	no	Small sized terriers	Terrier	Terrier	NA	NA
DANE_00002	GreatDane02	DANE	Great Dane	Pinscher and Schnauzer, Molossoid breeds, Swiss Mountain and Cattle Dogs	14	WGS	University of Michigan	PRJNA318403	SAMN04851098				NA	NA	293	0.1782	0	307216	19.711	0.627253	NA	NA	GERMANY	Europe	no	Molossoid breeds, Mastiff type	Working	Guardian Dog	NA	NA
DANE_00003	GreatDane03	DANE	Great Dane	Pinscher and Schnauzer, Molossoid breeds, Swiss Mountain and Cattle Dogs	14	WGS	Mizzou Comparative Canine Resequencing (University of Missouri)	PRJNA263947	SAMN06159672				NA	NA	293	0.4022	0	802457	31.9169	0.619204	NA	NA	GERMANY	Europe	no	Molossoid breeds, Mastiff type	Working	Guardian Dog	NA	NA
DANE_00004	GreatDane04	DANE	Great Dane	Pinscher and Schnauzer, Molossoid breeds, Swiss Mountain and Cattle Dogs	14	WGS	Mizzou Comparative Canine Resequencing (University of Missouri)	PRJNA263947	SAMN06159683				NA	NA	293	0.1838	0	340419	36.9688	0.626746	NA	NA	GERMANY	Europe	no	Molossoid breeds, Mastiff type	Working	Guardian Dog	NA	NA
DANE_00005	GreatDane05	DANE	Great Dane	Pinscher and Schnauzer, Molossoid breeds, Swiss Mountain and Cattle Dogs	14	WGS	Institute of Genetics, University of Bern, Switzerland	PRJEB16012	SAMEA104091557				NA	NA	293	0.3224	9.731e-06	628166	30.996	0.621273	NA	NA	GERMANY	Europe	no	Molossoid breeds, Mastiff type	Working	Guardian Dog	NA	NA
DANE_06610	GreatDane01_6610	DANE	Great Dane	Pinscher and Schnauzer, Molossoid breeds, Swiss Mountain and Cattle Dogs	14	WGS	National Institutes of Health	PRJNA448733	SAMN08873058				NA	NA	293	0.399	0	787834	45.6602	0.618951	NA	NA	GERMANY	Europe	no	Molossoid breeds, Mastiff type	Working	Guardian Dog	NA	NA
DANE_06694	DANE_06694	DANE	Great Dane	Pinscher and Schnauzer, Molossoid breeds, Swiss Mountain and Cattle Dogs	14	CHIP				NA			GSE90441	GSM2400807	293	0.3832	9.731e-06	786362	NA	0.618946	NA	NA	GERMANY	Europe	no	Molossoid breeds, Mastiff type	Working	Guardian Dog	NA	NA
DANE_06695	DANE_06695	DANE	Great Dane	Pinscher and Schnauzer, Molossoid breeds, Swiss Mountain and Cattle Dogs	14	CHIP				NA			GSE90441	GSM2400808	293	0.353	1.946e-05	691467	NA	0.620363	NA	NA	GERMANY	Europe	no	Molossoid breeds, Mastiff type	Working	Guardian Dog	NA	NA
DANE_12992	DANE_12992	DANE	Great Dane	Pinscher and Schnauzer, Molossoid breeds, Swiss Mountain and Cattle Dogs	14	CHIP				NA			GSE90441	GSM2400809	293	0.1989	9.731e-06	351975	NA	0.625951	NA	NA	GERMANY	Europe	no	Molossoid breeds, Mastiff type	Working	Guardian Dog	NA	NA
DANE_12993	DANE_12993	DANE	Great Dane	Pinscher and Schnauzer, Molossoid breeds, Swiss Mountain and Cattle Dogs	14	CHIP				NA			GSE90441	GSM2400806	293	0.2194	9.731e-06	388864	NA	0.626159	NA	NA	GERMANY	Europe	no	Molossoid breeds, Mastiff type	Working	Guardian Dog	NA	NA
DANE_13574	DANE_13574	DANE	Great Dane	Pinscher and Schnauzer, Molossoid breeds, Swiss Mountain and Cattle Dogs	14	CHIP				NA			GSE90441	GSM2400805	293	0.1824	1.946e-05	337619	NA	0.62525	NA	NA	GERMANY	Europe	no	Molossoid breeds, Mastiff type	Working	Guardian Dog	NA	NA
DANE_15290	DANE_15290	DANE	Great Dane	Pinscher and Schnauzer, Molossoid breeds, Swiss Mountain and Cattle Dogs	14	CHIP				NA			GSE90441	GSM2400810	293	0.2325	3.892e-05	458647	NA	0.625016	NA	NA	GERMANY	Europe	no	Molossoid breeds, Mastiff type	Working	Guardian Dog	NA	NA
DANE_21529	DANE_21529	DANE	Great Dane	Pinscher and Schnauzer, Molossoid breeds, Swiss Mountain and Cattle Dogs	14	CHIP				NA			GSE90441	GSM2400811	293	0.1436	8.758e-05	240425	NA	0.628348	NA	NA	GERMANY	Europe	no	Molossoid breeds, Mastiff type	Working	Guardian Dog	NA	NA
DANE_26647	DANE_26647	DANE	Great Dane	Pinscher and Schnauzer, Molossoid breeds, Swiss Mountain and Cattle Dogs	14	CHIP				NA			GSE90441	GSM2400804	293	0.3628	1.946e-05	744701	NA	0.62095	NA	NA	GERMANY	Europe	no	Molossoid breeds, Mastiff type	Working	Guardian Dog	NA	NA
DANE_27184	DANE_27184	DANE	Great Dane	Pinscher and Schnauzer, Molossoid breeds, Swiss Mountain and Cattle Dogs	14	CHIP				NA			GSE90441	GSM2400803	293	0.2303	3.892e-05	442340	NA	0.625478	NA	NA	GERMANY	Europe	no	Molossoid breeds, Mastiff type	Working	Guardian Dog	NA	NA
DARG_07553	DARG_07553	DARG	Dogo Argentino	Pinscher and Schnauzer, Molossoid breeds, Swiss Mountain and Cattle Dogs	3	CHIP				NA	This Study	7553	GSE213053	GSM6570040	31	0.2568	9.731e-05	567991	NA	0.616719	NA	NA	ARGENTINA	Americas	no	Molossoid breeds, Mastiff type	Working	Guardian Dog	NA	NA
DARG_22900	DogoArgentino01_22900	DARG	Dogo Argentino	Pinscher and Schnauzer, Molossoid breeds, Swiss Mountain and Cattle Dogs	3	WGS	Phase One Resequencing for 10,000 Dog Genome Consortium	PRJNA648123	SAMN15625824				NA	NA	31	0.381	6.812e-05	799602	16.7252	0.612691	NA	NA	ARGENTINA	Americas	no	Molossoid breeds, Mastiff type	Working	Guardian Dog	NA	NA
DARG_33067	DogoArgentino02_33067	DARG	Dogo Argentino	Pinscher and Schnauzer, Molossoid breeds, Swiss Mountain and Cattle Dogs	3	WGS	Phase One Resequencing for 10,000 Dog Genome Consortium	PRJNA648123	SAMN15625825				NA	NA	31	0.2544	0.0001362	518669	15.0001	0.616992	NA	NA	ARGENTINA	Americas	no	Molossoid breeds, Mastiff type	Working	Guardian Dog	NA	NA
DCAN_01168	DCAN_01168	PRES	Presa Canario	Pinscher and Schnauzer, Molossoid breeds, Swiss Mountain and Cattle Dogs	8	CHIP				NA	This Study	1168	GSE213053	GSM6570026	7	0.164	1.946e-05	359405	NA	0.622192	NA	NA	SPAIN	Europe	no	Molossoid breeds, Mastiff type	FSS	Guardian Dog	NA	NA
DCAN_01169	DCAN_01169	PRES	Presa Canario	Pinscher and Schnauzer, Molossoid breeds, Swiss Mountain and Cattle Dogs	8	CHIP				NA	This Study	1169	GSE213053	GSM6570028	7	0.1531	7.785e-05	352503	NA	0.62115	NA	NA	SPAIN	Europe	no	Molossoid breeds, Mastiff type	FSS	Guardian Dog	NA	NA
DCAN_01200	DCAN_01200	PRES	Presa Canario	Pinscher and Schnauzer, Molossoid breeds, Swiss Mountain and Cattle Dogs	8	CHIP				NA	This Study	1200	GSE213053	GSM6570029	7	0.2113	6.812e-05	512286	NA	0.618148	NA	NA	SPAIN	Europe	no	Molossoid breeds, Mastiff type	FSS	Guardian Dog	NA	NA
DCAN_01201	DCAN_01201	PRES	Presa Canario	Pinscher and Schnauzer, Molossoid breeds, Swiss Mountain and Cattle Dogs	8	CHIP				NA	This Study	1201	GSE213053	GSM6570031	7	0.09919	5.839e-05	169796	NA	0.63178	NA	NA	SPAIN	Europe	no	Molossoid breeds, Mastiff type	FSS	Guardian Dog	NA	NA
DDBX_24930	DDBX_24930	DDBX	Dogue De Bordeaux	Pinscher and Schnauzer, Molossoid breeds, Swiss Mountain and Cattle Dogs	10	CHIP				NA			GSE90441	GSM2400817	12	0.3404	1.946e-05	739637	NA	0.613915	NA	NA	FRANCE	Europe	no	Molossoid breeds, Mastiff type	Working	Guardian Dog	NA	NA
DDBX_24931	DDBX_24931	DDBX	Dogue De Bordeaux	Pinscher and Schnauzer, Molossoid breeds, Swiss Mountain and Cattle Dogs	10	CHIP				NA			GSE90441	GSM2400814	12	0.2797	2.919e-05	609241	NA	0.615243	NA	NA	FRANCE	Europe	no	Molossoid breeds, Mastiff type	Working	Guardian Dog	NA	NA
DDBX_24933	DDBX_24933	DDBX	Dogue De Bordeaux	Pinscher and Schnauzer, Molossoid breeds, Swiss Mountain and Cattle Dogs	10	CHIP				NA			GSE90441	GSM2400813	12	0.3412	2.919e-05	729619	NA	0.61385	NA	NA	FRANCE	Europe	no	Molossoid breeds, Mastiff type	Working	Guardian Dog	NA	NA
DDBX_24934	DDBX_24934	DDBX	Dogue De Bordeaux	Pinscher and Schnauzer, Molossoid breeds, Swiss Mountain and Cattle Dogs	10	CHIP				NA			GSE90441	GSM2400816	12	0.3453	9.731e-06	759811	NA	0.613495	NA	NA	FRANCE	Europe	no	Molossoid breeds, Mastiff type	Working	Guardian Dog	NA	NA
DDBX_24936	DDBX_24936	DDBX	Dogue De Bordeaux	Pinscher and Schnauzer, Molossoid breeds, Swiss Mountain and Cattle Dogs	10	CHIP				NA			GSE90441	GSM2400815	12	0.4162	9.731e-06	893159	NA	0.611721	NA	NA	FRANCE	Europe	no	Molossoid breeds, Mastiff type	Working	Guardian Dog	NA	NA
DDBX_25487	DogueDeBordeaux01_25487	DDBX	Dogue De Bordeaux	Pinscher and Schnauzer, Molossoid breeds, Swiss Mountain and Cattle Dogs	10	WGS	Phase One Resequencing for 10,000 Dog Genome Consortium	PRJNA648123	SAMN15625826				NA	NA	12	0.2971	3.892e-05	600940	16.5076	0.615188	NA	NA	FRANCE	Europe	no	Molossoid breeds, Mastiff type	Working	Guardian Dog	NA	NA
DDBX_R0894	DDBX_R0894	DDBX	Dogue De Bordeaux	Pinscher and Schnauzer, Molossoid breeds, Swiss Mountain and Cattle Dogs	10	CHIP				doi:10.5061/dryad.cq612	Marchant et al. (2018)	ROS.gDNA.SID00894	NA	NA	12	0.3443	0	763584	NA	0.614678	NA	NA	FRANCE	Europe	no	Molossoid breeds, Mastiff type	Working	Guardian Dog	NA	NA
DDBX_R1423	DDBX_R1423	DDBX	Dogue De Bordeaux	Pinscher and Schnauzer, Molossoid breeds, Swiss Mountain and Cattle Dogs	10	CHIP				doi:10.5061/dryad.cq612	Marchant et al. (2018)	ROS.gDNA.SID01423	NA	NA	12	0.1119	0	267954	NA	0.623603	NA	NA	FRANCE	Europe	no	Molossoid breeds, Mastiff type	Working	Guardian Dog	NA	NA
DDBX_R1737	DDBX_R1737	DDBX	Dogue De Bordeaux	Pinscher and Schnauzer, Molossoid breeds, Swiss Mountain and Cattle Dogs	10	CHIP				doi:10.5061/dryad.cq612	Marchant et al. (2018)	ROS.gDNA.SID01737	NA	NA	12	0.2947	0	607746	NA	0.616432	NA	NA	FRANCE	Europe	no	Molossoid breeds, Mastiff type	Working	Guardian Dog	NA	NA
DDBX_R2012	DDBX_R2012	DDBX	Dogue De Bordeaux	Pinscher and Schnauzer, Molossoid breeds, Swiss Mountain and Cattle Dogs	10	CHIP				doi:10.5061/dryad.cq612	Marchant et al. (2018)	ROS.gDNA.SID02012	NA	NA	12	0.4582	0	972427	NA	0.611757	NA	NA	FRANCE	Europe	no	Molossoid breeds, Mastiff type	Working	Guardian Dog	NA	NA
DDMT_07731	DandieDinmontTerrier01_7731	DDMT	Dandie Dinmont Terrier	Terriers	10	WGS	Phase One Resequencing for 10,000 Dog Genome Consortium	PRJNA648123	SAMN15625821				NA	NA	1	0.3612	1.946e-05	720094	21.0957	0.619123	NA	NA	GREAT BRITAIN	Europe	no	Small sized terriers	Terrier	Terrier	NA	NA
DDMT_07732	DandieDinmontTerrier02_7732	DDMT	Dandie Dinmont Terrier	Terriers	10	WGS	Phase One Resequencing for 10,000 Dog Genome Consortium	PRJNA648123	SAMN15625822				NA	NA	1	0.4343	3.892e-05	864904	18.7001	0.616043	NA	NA	GREAT BRITAIN	Europe	no	Small sized terriers	Terrier	Terrier	NA	NA
DDMT_07733	DandieDinmontTerrier03_7733	DDMT	Dandie Dinmont Terrier	Terriers	10	WGS	Phase One Resequencing for 10,000 Dog Genome Consortium	PRJNA648123	SAMN15625823				NA	NA	1	0.3955	2.919e-05	787286	20.5026	0.617264	NA	NA	GREAT BRITAIN	Europe	no	Small sized terriers	Terrier	Terrier	NA	NA
DDMT_33274	DDMT_33274	DDMT	Dandie Dinmont Terrier	Terriers	10	CHIP				NA	This Study	33274	GSE213053	GSM6570472	1	0.3923	0.0001168	759559	NA	0.617513	NA	NA	GREAT BRITAIN	Europe	no	Small sized terriers	Terrier	Terrier	NA	NA
DEER_00001	ScottishDeerhound01	DEER	Deerhound	Sighthounds	20	WGS	Mizzou Comparative Canine Resequencing (University of Missouri)	PRJNA263947	SAMN03580401				NA	NA	13	0.433	1.946e-05	830097	22.9588	0.615112	NA	NA	GREAT BRITAIN	Europe	no	Rough-haired Sighthounds	Hound	Sighthound & Pariah	NA	NA
DEER_00569	DEER_00569	DEER	Deerhound	Sighthounds	20	CHIP				NA			GSE90441	GSM2400826	13	0.4646	3.892e-05	908622	NA	0.613933	NA	NA	GREAT BRITAIN	Europe	no	Rough-haired Sighthounds	Hound	Sighthound & Pariah	NA	NA
DEER_00571	DEER_00571	DEER	Deerhound	Sighthounds	20	CHIP				NA			GSE90441	GSM2400827	13	0.5269	0.0001557	1034950	NA	0.612405	NA	NA	GREAT BRITAIN	Europe	no	Rough-haired Sighthounds	Hound	Sighthound & Pariah	NA	NA
DEER_28385	DEER_28385	DEER	Deerhound	Sighthounds	20	CHIP				NA			GSE90441	GSM2400818	13	0.4321	1.946e-05	793737	NA	0.617228	NA	NA	GREAT BRITAIN	Europe	no	Rough-haired Sighthounds	Hound	Sighthound & Pariah	NA	NA
DEER_29531	DEER_29531	DEER	Deerhound	Sighthounds	20	CHIP				NA			GSE90441	GSM2400819	13	0.4455	2.919e-05	872365	NA	0.615401	NA	NA	GREAT BRITAIN	Europe	no	Rough-haired Sighthounds	Hound	Sighthound & Pariah	NA	NA
DEER_29532	DEER_29532	DEER	Deerhound	Sighthounds	20	CHIP				NA			GSE90441	GSM2400820	13	0.486	0	909895	NA	0.613566	NA	NA	GREAT BRITAIN	Europe	no	Rough-haired Sighthounds	Hound	Sighthound & Pariah	NA	NA
DEER_29535	DEER_29535	DEER	Deerhound	Sighthounds	20	CHIP				NA			GSE90441	GSM2400821	13	0.4454	0.0001168	871192	NA	0.616385	NA	NA	GREAT BRITAIN	Europe	no	Rough-haired Sighthounds	Hound	Sighthound & Pariah	NA	NA
DEER_29536	DEER_29536	DEER	Deerhound	Sighthounds	20	CHIP				NA			GSE90441	GSM2400822	13	0.4621	0.0001849	878269	NA	0.614644	NA	NA	GREAT BRITAIN	Europe	no	Rough-haired Sighthounds	Hound	Sighthound & Pariah	NA	NA
DEER_29537	DEER_29537	DEER	Deerhound	Sighthounds	20	CHIP				NA			GSE90441	GSM2400823	13	0.4905	1.946e-05	923553	NA	0.611829	NA	NA	GREAT BRITAIN	Europe	no	Rough-haired Sighthounds	Hound	Sighthound & Pariah	NA	NA
DEER_29538	DEER_29538	DEER	Deerhound	Sighthounds	20	CHIP				NA			GSE90441	GSM2400824	13	0.379	1.946e-05	724635	NA	0.61732	NA	NA	GREAT BRITAIN	Europe	no	Rough-haired Sighthounds	Hound	Sighthound & Pariah	NA	NA
DEER_31237	ScottishDeerhound02_31237	DEER	Deerhound	Sighthounds	20	WGS	National Institutes of Health	PRJNA685036	SAMN17192099				NA	NA	13	0.4413	2.919e-05	808314	41.2335	0.616133	NA	NA	GREAT BRITAIN	Europe	no	Rough-haired Sighthounds	Hound	Sighthound & Pariah	NA	NA
DEER_31238	ScottishDeerhound03_31238	DEER	Deerhound	Sighthounds	20	WGS	National Institutes of Health	PRJNA685036	SAMN17192100				NA	NA	13	0.4291	1.946e-05	794988	41.7491	0.61652	NA	NA	GREAT BRITAIN	Europe	no	Rough-haired Sighthounds	Hound	Sighthound & Pariah	NA	NA
DEER_31239	ScottishDeerhound04_31239	DEER	Deerhound	Sighthounds	20	WGS	National Institutes of Health	PRJNA685036	SAMN17192101				NA	NA	13	0.4239	1.946e-05	788103	42.5402	0.615833	NA	NA	GREAT BRITAIN	Europe	no	Rough-haired Sighthounds	Hound	Sighthound & Pariah	NA	NA
DEER_31240	ScottishDeerhound05_31240	DEER	Deerhound	Sighthounds	20	WGS	National Institutes of Health	PRJNA685036	SAMN17192102				NA	NA	13	0.3598	1.946e-05	645587	35.1995	0.618486	NA	NA	GREAT BRITAIN	Europe	no	Rough-haired Sighthounds	Hound	Sighthound & Pariah	NA	NA
DEER_34132	ScottishDeerhound06_34132	DEER	Deerhound	Sighthounds	20	WGS	National Institutes of Health	PRJNA576632	SAMN12999906				NA	NA	13	0.3966	2.919e-05	742635	41.7156	0.617647	NA	NA	GREAT BRITAIN	Europe	no	Rough-haired Sighthounds	Hound	Sighthound & Pariah	NA	NA
DEER_34144	ScottishDeerhound07_34144	DEER	Deerhound	Sighthounds	20	WGS	National Institutes of Health	PRJNA576632	SAMN12999907				NA	NA	13	0.4296	9.731e-06	789681	38.4421	0.616523	NA	NA	GREAT BRITAIN	Europe	no	Rough-haired Sighthounds	Hound	Sighthound & Pariah	NA	NA
DEER_34149	ScottishDeerhound08_34149	DEER	Deerhound	Sighthounds	20	WGS	National Institutes of Health	PRJNA576632	SAMN12999908				NA	NA	13	0.4628	3.892e-05	888293	45.2768	0.615594	NA	NA	GREAT BRITAIN	Europe	no	Rough-haired Sighthounds	Hound	Sighthound & Pariah	NA	NA
DEER_34151	ScottishDeerhound09_34151	DEER	Deerhound	Sighthounds	20	WGS	National Institutes of Health	PRJNA576632	SAMN12999909				NA	NA	13	0.4396	2.919e-05	847699	42.4571	0.616841	NA	NA	GREAT BRITAIN	Europe	no	Rough-haired Sighthounds	Hound	Sighthound & Pariah	NA	NA
DEER_34154	ScottishDeerhound10_34154	DEER	Deerhound	Sighthounds	20	WGS	National Institutes of Health	PRJNA576632	SAMN12999910				NA	NA	13	0.4571	1.946e-05	900420	43.2837	0.61513	NA	NA	GREAT BRITAIN	Europe	no	Rough-haired Sighthounds	Hound	Sighthound & Pariah	NA	NA
DEER_34155	ScottishDeerhound11_34155	DEER	Deerhound	Sighthounds	20	WGS	National Institutes of Health	PRJNA576632	SAMN12999911				NA	NA	13	0.4718	4.866e-05	886650	42.1353	0.614306	NA	NA	GREAT BRITAIN	Europe	no	Rough-haired Sighthounds	Hound	Sighthound & Pariah	NA	NA
DING_00094	DING_00094	DNGO	Dingo	NA	31	CHIP					Cairns et al. (2019)	DING_9.4			46	0.7971	0.0001557	1166360	NA	0.65162	NA	NA	NA	NA	NA	NA	NA	NA	NA	NA
DING_00345	DING_00345	DNGO	Dingo	NA	31	CHIP					Cairns et al. (2019)	DING_3.45			46	0.7511	0.0003698	598614	NA	0.65672	NA	NA	NA	NA	NA	NA	NA	NA	NA	NA
DING_00445	DING_00445	DNGO	Dingo	NA	31	CHIP					Cairns et al. (2019)	DING_44.5			46	0.6519	0.0001362	977562	NA	0.652408	NA	NA	NA	NA	NA	NA	NA	NA	NA	NA
DING_00455	DING_00455	DNGO	Dingo	NA	31	CHIP					Cairns et al. (2019)	DING_4.55			46	0.7345	0.0001168	703287	NA	0.656509	NA	NA	NA	NA	NA	NA	NA	NA	NA	NA
DING_00727	DING_00727	DNGO	Dingo	NA	31	CHIP					Cairns et al. (2019)	DING_7.27			46	0.7268	0.0009634	547886	NA	0.656567	NA	NA	NA	NA	NA	NA	NA	NA	NA	NA
DING_00962	DING_00962	DNGO	Dingo	NA	31	CHIP					Cairns et al. (2019)	DING_96.2			46	0.563	9.731e-05	696259	NA	0.655808	NA	NA	NA	NA	NA	NA	NA	NA	NA	NA
DING_01155	DING_01155	DNGO	Dingo	NA	31	CHIP					Cairns et al. (2019)	DING_11.55			46	0.7606	0.0001946	1011750	NA	0.653283	NA	NA	NA	NA	NA	NA	NA	NA	NA	NA
DING_01191	DING_01191	DNGO	Dingo	NA	31	CHIP					Cairns et al. (2019)	DING_119.1			46	0.5431	0.0004087	671520	NA	0.654017	NA	NA	NA	NA	NA	NA	NA	NA	NA	NA
DING_01826	DING_01826	DNGO	Dingo	NA	31	CHIP					Cairns et al. (2019)	DING_182.6			46	0.6932	0.0002822	668674	NA	0.656975	NA	NA	NA	NA	NA	NA	NA	NA	NA	NA
DING_01911	DING_01911	DNGO	Dingo	NA	31	CHIP					Cairns et al. (2019)	DING_19.11			46	0.6899	0.0008661	517059	NA	0.658002	NA	NA	NA	NA	NA	NA	NA	NA	NA	NA
DING_01984	DING_01984	DNGO	Dingo	NA	31	CHIP					Cairns et al. (2019)	DING_19.84			46	0.6931	7.785e-05	612544	NA	0.656518	NA	NA	NA	NA	NA	NA	NA	NA	NA	NA
DING_03521	DING_03521	DNGO	Dingo	NA	31	CHIP				NA			GSE143824	GSM4275077	46	0.6574	0.000107	736757	NA	0.655376	NA	NA	NA	NA	NA	NA	NA	NA	NA	NA
DING_0DE13	DING_0DE13	DNGO	Dingo	NA	31	CHIP					Cairns et al. (2019)	DING_DE13			46	0.7378	0.000253	795122	NA	0.65525	NA	NA	NA	NA	NA	NA	NA	NA	NA	NA
DING_35294	DING_35294	DNGO	Dingo	NA	31	CHIP				NA	This Study	35294	GSE213053	GSM6570258	46	0.7289	4.866e-05	605900	NA	0.657238	NA	NA	NA	NA	NA	NA	NA	NA	NA	NA
DING_35295	DING_35295	DNGO	Dingo	NA	31	CHIP				NA	This Study	35295	GSE213053	GSM6570259	46	0.7406	0.0001265	881214	NA	0.654715	NA	NA	NA	NA	NA	NA	NA	NA	NA	NA
DING_35296	DING_35296	DNGO	Dingo	NA	31	CHIP				NA	This Study	35296	GSE213053	GSM6570255	46	0.4854	2.919e-05	497865	NA	0.656366	NA	NA	NA	NA	NA	NA	NA	NA	NA	NA
DING_35297	DING_35297	DNGO	Dingo	NA	31	CHIP				NA	This Study	35297	GSE213053	GSM6570256	46	0.5741	5.839e-05	795391	NA	0.65239	NA	NA	NA	NA	NA	NA	NA	NA	NA	NA
DING_35298	DING_35298	DNGO	Dingo	NA	31	CHIP				NA	This Study	35298	GSE213053	GSM6570257	46	0.6958	0.0001752	584373	NA	0.658599	NA	NA	NA	NA	NA	NA	NA	NA	NA	NA
DING_35301	DING_35301	DNGO	Dingo	NA	31	CHIP				NA	This Study	35301	GSE213053	GSM6570260	46	0.6999	0.0001557	579421	NA	0.657326	NA	NA	NA	NA	NA	NA	NA	NA	NA	NA
DING_35310	DING_35310	DNGO	Dingo	NA	31	CHIP				NA	This Study	35310	GSE213053	GSM6570261	46	0.6315	5.839e-05	793404	NA	0.654884	NA	NA	NA	NA	NA	NA	NA	NA	NA	NA
DING_35312	DING_35312	DNGO	Dingo	NA	31	CHIP				NA	This Study	35312	GSE213053	GSM6570262	46	0.6256	0.0001654	560990	NA	0.657446	NA	NA	NA	NA	NA	NA	NA	NA	NA	NA
DING_35313	DING_35313	DNGO	Dingo	NA	31	CHIP				NA	This Study	35313	GSE213053	GSM6570263	46	0.6498	0.0005449	845735	NA	0.65493	NA	NA	NA	NA	NA	NA	NA	NA	NA	NA
DING_X1777	DING_X1777	DNGO	Dingo	NA	31	CHIP					Cairns et al. (2019)	DING_X1777			46	0.6694	0.000146	518375	NA	0.65875	NA	NA	NA	NA	NA	NA	NA	NA	NA	NA
DING_X1783	DING_X1783	DNGO	Dingo	NA	31	CHIP					Cairns et al. (2019)	DINGO_X1783			46	0.6858	0.0001752	573638	NA	0.657706	NA	NA	NA	NA	NA	NA	NA	NA	NA	NA
DNGO_00023	Dingo23	DNGO	Dingo	NA	31	WGS	Kunming institute of Zoology	PRJNA593363	SAMN13476886				NA	NA	46	0.7847	6.812e-05	1040300	17.335	0.653241	NA	NA	NA	NA	NA	NA	NA	NA	NA	NA
DNGO_00024	Dingo24	DNGO	Dingo	NA	31	WGS	Kunming institute of Zoology	PRJNA593363	SAMN13476881				NA	NA	46	0.8104	0.000652	1094580	12.6659	0.65314	NA	NA	NA	NA	NA	NA	NA	NA	NA	NA
DNGO_00025	Dingo25	DNGO	Dingo	NA	31	WGS	Kunming institute of Zoology	PRJNA593363	SAMN13476879				NA	NA	46	0.7456	0.0001752	978286	14.2408	0.653267	NA	NA	NA	NA	NA	NA	NA	NA	NA	NA
DNGO_00027	Dingo27	DNGO	Dingo	NA	31	WGS	Kunming institute of Zoology	PRJNA593363	SAMN13476866				NA	NA	46	0.6614	0.000107	777594	16.0216	0.651254	NA	NA	NA	NA	NA	NA	NA	NA	NA	NA
DNGO_00029	Dingo29	DNGO	Dingo	NA	31	WGS	Kunming institute of Zoology	PRJNA593363	SAMN13476608				NA	NA	46	0.7807	6.812e-05	960830	16.5878	0.654383	NA	NA	NA	NA	NA	NA	NA	NA	NA	NA
DNGO_00030	Dingo30	DNGO	Dingo	NA	31	WGS	Kunming institute of Zoology	PRJNA593363	SAMN13476607				NA	NA	46	0.6766	0.0001557	707435	16.4314	0.656822	NA	NA	NA	NA	NA	NA	NA	NA	NA	NA
DNGO_00032	Dingo32	DNGO	Dingo	NA	31	WGS	Kunming institute of Zoology	PRJNA593363	SAMN13476347				NA	NA	46	0.6817	0.0002433	946997	18.6064	0.65241	NA	NA	NA	NA	NA	NA	NA	NA	NA	NA
DNSZ_33319	DNSZ_33319	DNSZ	Danish Spitz	NA	7	CHIP				NA	This Study	33319	GSE213053	GSM6570022	2	0.203	8.758e-05	402791	NA	0.626702	NA	NA	NA	NA	NA	NA	NA	NA	NA	NA
DNSZ_33320	DNSZ_33320	DNSZ	Danish Spitz	NA	7	CHIP				NA	This Study	33320	GSE213053	GSM6570023	2	0.2856	0.0001168	547575	NA	0.623483	NA	NA	NA	NA	NA	NA	NA	NA	NA	NA
DNSZ_33326	DNSZ_33326	DNSZ	Danish Spitz	NA	7	CHIP				NA	This Study	33326	GSE213053	GSM6570109	2	0.2455	8.758e-05	472562	NA	0.625042	NA	NA	NA	NA	NA	NA	NA	NA	NA	NA
DNSZ_33327	DNSZ_33327	DNSZ	Danish Spitz	NA	7	CHIP				NA	This Study	33327	GSE213053	GSM6570111	2	0.2574	6.812e-05	533421	NA	0.624676	NA	NA	NA	NA	NA	NA	NA	NA	NA	NA
DNSZ_33328	DNSZ_33328	DNSZ	Danish Spitz	NA	7	CHIP				NA	This Study	33328	GSE213053	GSM6570106	2	0.1758	6.812e-05	362225	NA	0.63011	NA	NA	NA	NA	NA	NA	NA	NA	NA	NA
DNSZ_33348	DNSZ_33348	DNSZ	Danish Spitz	NA	7	CHIP				NA	This Study	33348	GSE213053	GSM6570112	2	0.03009	6.812e-05	52745.9	NA	0.635541	NA	NA	NA	NA	NA	NA	NA	NA	NA	NA
DNSZ_33357	DNSZ_33357	DNSZ	Danish Spitz	NA	7	CHIP				NA	This Study	33357	GSE213053	GSM6570113	2	0.2951	0.000107	610502	NA	0.624091	NA	NA	NA	NA	NA	NA	NA	NA	NA	NA
Doberman01	Doberman01	DOBP	Dobermann	Pinscher and Schnauzer, Molossoid breeds, Swiss Mountain and Cattle Dogs	19	WGS	National Institutes of Health	PRJNA448733	SAMN08872980				NA	NA	556	0.4089	9.731e-06	828255	26.4822	0.619806	NA	NA	GERMANY	Europe	yes	Pinscher and Schnauzer	Working	Guardian Dog	NA	NA
Doberman02	Doberman02	DOBP	Dobermann	Pinscher and Schnauzer, Molossoid breeds, Swiss Mountain and Cattle Dogs	19	WGS	Mizzou Comparative Canine Resequencing (University of Missouri)	PRJNA263947	SAMN03580409				NA	NA	556	0.3713	9.731e-06	731596	22.512	0.620571	NA	NA	GERMANY	Europe	yes	Pinscher and Schnauzer	Working	Guardian Dog	NA	NA
Doberman05	Doberman05	DOBP	Dobermann	Pinscher and Schnauzer, Molossoid breeds, Swiss Mountain and Cattle Dogs	19	WGS	Institute of Genetics, University of Bern, Switzerland	PRJEB16012	SAMEA4505489				NA	NA	556	0.4445	4.866e-05	904384	34.7961	0.61646	NA	NA	GERMANY	Europe	yes	Pinscher and Schnauzer	Working	Guardian Dog	NA	NA
Doberman06	Doberman06	DOBP	Dobermann	Pinscher and Schnauzer, Molossoid breeds, Swiss Mountain and Cattle Dogs	19	WGS	Mizzou Comparative Canine Resequencing (University of Missouri)	PRJNA263947	SAMN12700542				NA	NA	556	0.473	9.731e-06	954359	41.0874	0.616718	NA	NA	GERMANY	Europe	yes	Pinscher and Schnauzer	Working	Guardian Dog	NA	NA
Doberman07	Doberman07	DOBP	Dobermann	Pinscher and Schnauzer, Molossoid breeds, Swiss Mountain and Cattle Dogs	19	WGS	Mizzou Comparative Canine Resequencing (University of Missouri)	PRJNA263947	SAMN13655923				NA	NA	556	0.4265	9.731e-06	855166	29.9308	0.618562	NA	NA	GERMANY	Europe	yes	Pinscher and Schnauzer	Working	Guardian Dog	NA	NA
Doberman08	Doberman08	DOBP	Dobermann	Pinscher and Schnauzer, Molossoid breeds, Swiss Mountain and Cattle Dogs	19	WGS	Mizzou Comparative Canine Resequencing (University of Missouri)	PRJNA263947	SAMN13655919				NA	NA	556	0.3953	9.731e-06	791655	32.2764	0.621015	NA	NA	GERMANY	Europe	yes	Pinscher and Schnauzer	Working	Guardian Dog	NA	NA
DOBP_00550	DOBP_550	DOBP	Dobermann	Pinscher and Schnauzer, Molossoid breeds, Swiss Mountain and Cattle Dogs	19	CHIP				NA	This Study	550	GSE213053	GSM6570750	556	0.3651	2.919e-05	734339	NA	0.621732	NA	NA	GERMANY	Europe	yes	Pinscher and Schnauzer	Working	Guardian Dog	NA	NA
DOBP_01031	DOBP_01031	DOBP	Dobermann	Pinscher and Schnauzer, Molossoid breeds, Swiss Mountain and Cattle Dogs	19	CHIP				NA			GSE90441	GSM2400838	556	0.3784	2.919e-05	757089	NA	0.621042	NA	NA	GERMANY	Europe	yes	Pinscher and Schnauzer	Working	Guardian Dog	NA	NA
DOBP_06043	DOBP_06043	DOBP	Dobermann	Pinscher and Schnauzer, Molossoid breeds, Swiss Mountain and Cattle Dogs	19	CHIP				NA			GSE90441	GSM2400837	556	0.4196	9.731e-06	834643	NA	0.620624	NA	NA	GERMANY	Europe	yes	Pinscher and Schnauzer	Working	Guardian Dog	NA	NA
DOBP_06044	DOBP_6044	DOBP	Dobermann	Pinscher and Schnauzer, Molossoid breeds, Swiss Mountain and Cattle Dogs	19	CHIP				NA	This Study	6044	GSE213053	GSM6570769	556	0.4025	0.0004379	806309	NA	0.620362	NA	NA	GERMANY	Europe	yes	Pinscher and Schnauzer	Working	Guardian Dog	NA	NA
DOBP_06072	DOBP_06072	DOBP	Dobermann	Pinscher and Schnauzer, Molossoid breeds, Swiss Mountain and Cattle Dogs	19	CHIP				NA			GSE90441	GSM2400836	556	0.4506	4.866e-05	921327	NA	0.618731	NA	NA	GERMANY	Europe	yes	Pinscher and Schnauzer	Working	Guardian Dog	NA	NA
DOBP_06079	DOBP_06079	DOBP	Dobermann	Pinscher and Schnauzer, Molossoid breeds, Swiss Mountain and Cattle Dogs	19	CHIP				NA			GSE90441	GSM2400834	556	0.4504	3.892e-05	952468	NA	0.617037	NA	NA	GERMANY	Europe	yes	Pinscher and Schnauzer	Working	Guardian Dog	NA	NA
DOBP_06082	DOBP_06082	DOBP	Dobermann	Pinscher and Schnauzer, Molossoid breeds, Swiss Mountain and Cattle Dogs	19	CHIP				NA			GSE90441	GSM2400835	556	0.4283	2.919e-05	822605	NA	0.619335	NA	NA	GERMANY	Europe	yes	Pinscher and Schnauzer	Working	Guardian Dog	NA	NA
DOBP_27036	DOBP_27036	DOBP	Dobermann	Pinscher and Schnauzer, Molossoid breeds, Swiss Mountain and Cattle Dogs	19	CHIP				NA			GSE90441	GSM2400829	556	0.4922	1.946e-05	1040180	NA	0.617119	NA	NA	GERMANY	Europe	yes	Pinscher and Schnauzer	Working	Guardian Dog	NA	NA
DOBP_27037	DOBP_27037	DOBP	Dobermann	Pinscher and Schnauzer, Molossoid breeds, Swiss Mountain and Cattle Dogs	19	CHIP				NA			GSE90441	GSM2400833	556	0.467	7.785e-05	975276	NA	0.617498	NA	NA	GERMANY	Europe	yes	Pinscher and Schnauzer	Working	Guardian Dog	NA	NA
DOBP_27112	DOBP_27112	DOBP	Dobermann	Pinscher and Schnauzer, Molossoid breeds, Swiss Mountain and Cattle Dogs	19	CHIP				NA	This Study	27112	GSE213053	GSM6570726	556	0.3282	0.0001168	640743	NA	0.623339	NA	NA	GERMANY	Europe	yes	Pinscher and Schnauzer	Working	Guardian Dog	NA	NA
DOBP_27439	DOBP_27439	DOBP	Dobermann	Pinscher and Schnauzer, Molossoid breeds, Swiss Mountain and Cattle Dogs	19	CHIP				NA			GSE90441	GSM2400832	556	0.4634	0.0001752	965320	NA	0.616035	NA	NA	GERMANY	Europe	yes	Pinscher and Schnauzer	Working	Guardian Dog	NA	NA
DOBP_27443	DOBP_27443	DOBP	Dobermann	Pinscher and Schnauzer, Molossoid breeds, Swiss Mountain and Cattle Dogs	19	CHIP				NA			GSE90441	GSM2400831	556	0.3508	3.892e-05	705095	NA	0.622088	NA	NA	GERMANY	Europe	yes	Pinscher and Schnauzer	Working	Guardian Dog	NA	NA
DOBP_27444	DOBP_27444	DOBP	Dobermann	Pinscher and Schnauzer, Molossoid breeds, Swiss Mountain and Cattle Dogs	19	CHIP				NA			GSE90441	GSM2400830	556	0.3778	2.919e-05	771975	NA	0.621644	NA	NA	GERMANY	Europe	yes	Pinscher and Schnauzer	Working	Guardian Dog	NA	NA
DORO_31491	DORO_31491	DORO	Pastore Doropa	NA	11	CHIP				NA			GSE121027	GSM3424636	NA	0.02669	9.731e-06	36288	NA	0.634146	NA	NA	NA	NA	NA	NA	NA	NA	NA	NA
DORO_31492	DORO_31492	DORO	Pastore Doropa	NA	11	CHIP				NA			GSE121027	GSM3424637	NA	0.006114	1.946e-05	36017.4	NA	0.634892	NA	NA	NA	NA	NA	NA	NA	NA	NA	NA
DORO_31493	DORO_31493	DORO	Pastore Doropa	NA	11	CHIP				NA			GSE121027	GSM3424638	NA	0.02333	3.892e-05	53234.6	NA	0.634598	NA	NA	NA	NA	NA	NA	NA	NA	NA	NA
DORO_31494	DORO_31494	DORO	Pastore Doropa	NA	11	CHIP				NA			GSE121027	GSM3424639	NA	0.04019	3.892e-05	97570.3	NA	0.633306	NA	NA	NA	NA	NA	NA	NA	NA	NA	NA
DORO_31495	DORO_31495	DORO	Pastore Doropa	NA	11	CHIP				NA			GSE121027	GSM3424640	NA	0.04133	1.946e-05	58003.3	NA	0.632815	NA	NA	NA	NA	NA	NA	NA	NA	NA	NA
DORO_31496	DORO_31496	DORO	Pastore Doropa	NA	11	CHIP				NA			GSE121027	GSM3424641	NA	0.04669	9.731e-06	55898.2	NA	0.633534	NA	NA	NA	NA	NA	NA	NA	NA	NA	NA
DORO_31497	DORO_31497	DORO	Pastore Doropa	NA	11	CHIP				NA			GSE121027	GSM3424642	NA	0.02498	0	52683.5	NA	0.63378	NA	NA	NA	NA	NA	NA	NA	NA	NA	NA
DORO_31498	DORO_31498	DORO	Pastore Doropa	NA	11	CHIP				NA			GSE121027	GSM3424643	NA	0.0438	9.731e-06	61478.7	NA	0.633857	NA	NA	NA	NA	NA	NA	NA	NA	NA	NA
DORO_31499	DORO_31499	DORO	Pastore Doropa	NA	11	CHIP				NA			GSE121027	GSM3424644	NA	0.02486	9.731e-06	31054.1	NA	0.634258	NA	NA	NA	NA	NA	NA	NA	NA	NA	NA
DORO_31500	DORO_31500	DORO	Pastore Doropa	NA	11	CHIP				NA			GSE121027	GSM3424645	NA	0.0425	9.731e-06	78281.4	NA	0.634008	NA	NA	NA	NA	NA	NA	NA	NA	NA	NA
DORO_31501	DORO_31501	DORO	Pastore Doropa	NA	11	CHIP				NA			GSE121027	GSM3424646	NA	0.01427	9.731e-06	49018.1	NA	0.63435	NA	NA	NA	NA	NA	NA	NA	NA	NA	NA
EBD_0GT153	EBD_0GT153	BULD	Bulldog	Pinscher and Schnauzer, Molossoid breeds, Swiss Mountain and Cattle Dogs	16	CHIP				http://dogs.genouest.org/SWEEP.dir/Supplemental.html	Vaysse et al. (2011)	EBD_GT153			166	0.4767	2.919e-05	953310	NA	0.60718	NA	NA	GREAT BRITAIN	Europe	no	Molossoid breeds, Mastiff type	Non-Sporting	Companion	NA	NA
EBD_0GT154	EBD_0GT154	BULD	Bulldog	Pinscher and Schnauzer, Molossoid breeds, Swiss Mountain and Cattle Dogs	16	CHIP				http://dogs.genouest.org/SWEEP.dir/Supplemental.html	Vaysse et al. (2011)	EBD_GT154			166	0.4399	0	842049	NA	0.61002	NA	NA	GREAT BRITAIN	Europe	no	Molossoid breeds, Mastiff type	Non-Sporting	Companion	NA	NA
EBD_0GT155	EBD_0GT155	BULD	Bulldog	Pinscher and Schnauzer, Molossoid breeds, Swiss Mountain and Cattle Dogs	16	CHIP				http://dogs.genouest.org/SWEEP.dir/Supplemental.html	Vaysse et al. (2011)	EBD_GT155			166	0.3684	0	691060	NA	0.611994	NA	NA	GREAT BRITAIN	Europe	no	Molossoid breeds, Mastiff type	Non-Sporting	Companion	NA	NA
EBD_0GT156	EBD_0GT156	BULD	Bulldog	Pinscher and Schnauzer, Molossoid breeds, Swiss Mountain and Cattle Dogs	16	CHIP				http://dogs.genouest.org/SWEEP.dir/Supplemental.html	Vaysse et al. (2011)	EBD_GT156			166	0.3968	0	759562	NA	0.612169	NA	NA	GREAT BRITAIN	Europe	no	Molossoid breeds, Mastiff type	Non-Sporting	Companion	NA	NA
EBD_0GT157	EBD_0GT157	BULD	Bulldog	Pinscher and Schnauzer, Molossoid breeds, Swiss Mountain and Cattle Dogs	16	CHIP				http://dogs.genouest.org/SWEEP.dir/Supplemental.html	Vaysse et al. (2011)	EBD_GT157			166	0.3745	0	730299	NA	0.611431	NA	NA	GREAT BRITAIN	Europe	no	Molossoid breeds, Mastiff type	Non-Sporting	Companion	NA	NA
ECKR_00001	CockerSpanielEnglish01	ECKR	English Cocker Spaniel	Retrievers, Flushing Dogs, Water Dogs	19	WGS	Wellcome Sanger Institute	PRJEB2162	SAMEA1521941				NA	NA	312	0.5216	4.866e-05	1083730	21.8269	0.612498	NA	NA	GREAT BRITAIN	Europe	yes	Flushing Dogs	Sporting	Gun Dog	NA	NA
ECKR_00003	CockerSpanielEnglish03	ECKR	English Cocker Spaniel	Retrievers, Flushing Dogs, Water Dogs	19	WGS	Mizzou Comparative Canine Resequencing (University of Missouri)	PRJNA263947	SAMN03323673				NA	NA	312	0.3208	0.0001557	566004	12.6509	0.62088	NA	NA	GREAT BRITAIN	Europe	yes	Flushing Dogs	Sporting	Gun Dog	NA	NA
ECKR_00005	CockerSpanielEnglish05	ECKR	English Cocker Spaniel	Retrievers, Flushing Dogs, Water Dogs	19	WGS	National Institutes of Health	PRJNA448733	SAMN08872991				NA	NA	312	0.3276	0	636455	32.4183	0.62047	NA	NA	GREAT BRITAIN	Europe	yes	Flushing Dogs	Sporting	Gun Dog	NA	NA
ECKR_00006	CockerSpanielEnglish06	ECKR	English Cocker Spaniel	Retrievers, Flushing Dogs, Water Dogs	19	WGS	Institute of Genetics, University of Bern, Switzerland	PRJEB16012	SAMEA4506900				NA	NA	312	0.1986	4.866e-05	334352	25.4778	0.625654	NA	NA	GREAT BRITAIN	Europe	yes	Flushing Dogs	Sporting	Gun Dog	NA	NA
ECKR_01400	ECKR_1400	ECKR	English Cocker Spaniel	Retrievers, Flushing Dogs, Water Dogs	19	CHIP				NA			GSE90441	GSM2400840	312	0.3813	3.892e-05	761323	NA	0.620023	NA	NA	GREAT BRITAIN	Europe	yes	Flushing Dogs	Sporting	Gun Dog	NA	NA
ECKR_12021	CockerSpanielEnglish07_12021	ECKR	English Cocker Spaniel	Retrievers, Flushing Dogs, Water Dogs	19	WGS	Phase One Resequencing for 10,000 Dog Genome Consortium	PRJNA648123	SAMN15625827				NA	NA	312	0.3609	1.946e-05	693373	17.8789	0.619593	NA	NA	GREAT BRITAIN	Europe	yes	Flushing Dogs	Sporting	Gun Dog	NA	NA
ECKR_13589	CockerSpanielEnglish08_13589	ECKR	English Cocker Spaniel	Retrievers, Flushing Dogs, Water Dogs	19	WGS	Phase One Resequencing for 10,000 Dog Genome Consortium	PRJNA648123	SAMN15625828				NA	NA	312	0.3424	1.946e-05	646472	19.8941	0.620758	NA	NA	GREAT BRITAIN	Europe	yes	Flushing Dogs	Sporting	Gun Dog	NA	NA
ECKR_15293	ECKR_15293	ECKR	English Cocker Spaniel	Retrievers, Flushing Dogs, Water Dogs	19	CHIP				NA			GSE90441	GSM2400841	312	0.404	2.919e-05	797363	NA	0.618171	NA	NA	GREAT BRITAIN	Europe	yes	Flushing Dogs	Sporting	Gun Dog	NA	NA
ECKR_27280	ECKR_27280	ECKR	English Cocker Spaniel	Retrievers, Flushing Dogs, Water Dogs	19	CHIP				NA	This Study	27280	GSE213053	GSM6570719	312	0.4531	0.0003211	904329	NA	0.614874	NA	NA	GREAT BRITAIN	Europe	yes	Flushing Dogs	Sporting	Gun Dog	NA	NA
ECKR_27559	ECKR_27559	ECKR	English Cocker Spaniel	Retrievers, Flushing Dogs, Water Dogs	19	CHIP				NA			GSE90441	GSM2400842	312	0.4436	9.731e-06	895597	NA	0.617194	NA	NA	GREAT BRITAIN	Europe	yes	Flushing Dogs	Sporting	Gun Dog	NA	NA
ECKR_28369	ECKR_28369	ECKR	English Cocker Spaniel	Retrievers, Flushing Dogs, Water Dogs	19	CHIP				NA			GSE90441	GSM2400844	312	0.4394	5.839e-05	888981	NA	0.617921	NA	NA	GREAT BRITAIN	Europe	yes	Flushing Dogs	Sporting	Gun Dog	NA	NA
ECKR_28380	ECKR_28380	ECKR	English Cocker Spaniel	Retrievers, Flushing Dogs, Water Dogs	19	CHIP				NA			GSE90441	GSM2400845	312	0.4348	2.919e-05	909375	NA	0.617307	NA	NA	GREAT BRITAIN	Europe	yes	Flushing Dogs	Sporting	Gun Dog	NA	NA
ECKR_28381	CockerSpanielEnglish09_28381	ECKR	English Cocker Spaniel	Retrievers, Flushing Dogs, Water Dogs	19	WGS	Phase One Resequencing for 10,000 Dog Genome Consortium	PRJNA648123	SAMN15625829				NA	NA	312	0.2621	1.946e-05	502415	18.2762	0.623382	NA	NA	GREAT BRITAIN	Europe	yes	Flushing Dogs	Sporting	Gun Dog	NA	NA
ECKR_28473	ECKR_28473	ECKR	English Cocker Spaniel	Retrievers, Flushing Dogs, Water Dogs	19	CHIP				NA			GSE90441	GSM2400846	312	0.3796	0.0001946	756597	NA	0.618691	NA	NA	GREAT BRITAIN	Europe	yes	Flushing Dogs	Sporting	Gun Dog	NA	NA
EFOX_00942	EFOX_00942	EFOX	English Foxhound	Scent hounds and related breeds	4	CHIP				NA	This Study	942	GSE213053	GSM6570024	7	0.5936	1.946e-05	1239720	NA	0.608456	NA	NA	GREAT BRITAIN	Europe	yes	Large-sized Hounds	Hound	Scenthound	NA	NA
EFOX_00947	EnglishFoxhound02_947	EFOX	English Foxhound	Scent hounds and related breeds	4	WGS	Phase One Resequencing for 10,000 Dog Genome Consortium	PRJNA648123	SAMN15625831				NA	NA	7	0.3198	1.946e-05	520703	18.5892	0.6224	NA	NA	GREAT BRITAIN	Europe	yes	Large-sized Hounds	Hound	Scenthound	NA	NA
EFOX_27119	EnglishFoxhound03_27119	EFOX	English Foxhound	Scent hounds and related breeds	4	WGS	Phase One Resequencing for 10,000 Dog Genome Consortium	PRJNA648123	SAMN15625832				NA	NA	7	0.2744	4.866e-05	381832	16.6053	0.625156	NA	NA	GREAT BRITAIN	Europe	yes	Large-sized Hounds	Hound	Scenthound	NA	NA
Elk_0GT129	Elk_0GT129	NELK	Norwegian Elkhound	Spitz and primitive type	16	CHIP				http://dogs.genouest.org/SWEEP.dir/Supplemental.html	Vaysse et al. (2011)	Elk_GT129			45	0.2034	0	360584	NA	0.62973	NA	NA	NORWAY	Europe	yes	Nordic hunting dogs	Hound	Northern	NA	NA
Elk_0GT130	Elk_0GT130	NELK	Norwegian Elkhound	Spitz and primitive type	16	CHIP				http://dogs.genouest.org/SWEEP.dir/Supplemental.html	Vaysse et al. (2011)	Elk_GT130			45	0.1509	0	239011	NA	0.633767	NA	NA	NORWAY	Europe	yes	Nordic hunting dogs	Hound	Northern	NA	NA
Elk_0GT131	Elk_0GT131	NELK	Norwegian Elkhound	Spitz and primitive type	16	CHIP				http://dogs.genouest.org/SWEEP.dir/Supplemental.html	Vaysse et al. (2011)	Elk_GT131			45	0.2198	0	375222	NA	0.630147	NA	NA	NORWAY	Europe	yes	Nordic hunting dogs	Hound	Northern	NA	NA
Elk_0GT132	Elk_0GT132	NELK	Norwegian Elkhound	Spitz and primitive type	16	CHIP				http://dogs.genouest.org/SWEEP.dir/Supplemental.html	Vaysse et al. (2011)	Elk_GT132			45	0.1762	0	276929	NA	0.631088	NA	NA	NORWAY	Europe	yes	Nordic hunting dogs	Hound	Northern	NA	NA
Elk_0GT133	Elk_0GT133	NELK	Norwegian Elkhound	Spitz and primitive type	16	CHIP				http://dogs.genouest.org/SWEEP.dir/Supplemental.html	Vaysse et al. (2011)	Elk_GT133			45	0.2062	0	378182	NA	0.630085	NA	NA	NORWAY	Europe	yes	Nordic hunting dogs	Hound	Northern	NA	NA
Elk_0GT134	Elk_0GT134	NELK	Norwegian Elkhound	Spitz and primitive type	16	CHIP				http://dogs.genouest.org/SWEEP.dir/Supplemental.html	Vaysse et al. (2011)	Elk_GT134			45	0.3181	0	601002	NA	0.623672	NA	NA	NORWAY	Europe	yes	Nordic hunting dogs	Hound	Northern	NA	NA
Elk_0GT135	Elk_0GT135	NELK	Norwegian Elkhound	Spitz and primitive type	16	CHIP				http://dogs.genouest.org/SWEEP.dir/Supplemental.html	Vaysse et al. (2011)	Elk_GT135			45	0.2258	0	400103	NA	0.630039	NA	NA	NORWAY	Europe	yes	Nordic hunting dogs	Hound	Northern	NA	NA
Elk_0GT136	Elk_0GT136	NELK	Norwegian Elkhound	Spitz and primitive type	16	CHIP				http://dogs.genouest.org/SWEEP.dir/Supplemental.html	Vaysse et al. (2011)	Elk_GT136			45	0.1883	0	320350	NA	0.630642	NA	NA	NORWAY	Europe	yes	Nordic hunting dogs	Hound	Northern	NA	NA
Elk_0GT137	Elk_0GT137	NELK	Norwegian Elkhound	Spitz and primitive type	16	CHIP				http://dogs.genouest.org/SWEEP.dir/Supplemental.html	Vaysse et al. (2011)	Elk_GT137			45	0.2674	0	512035	NA	0.628264	NA	NA	NORWAY	Europe	yes	Nordic hunting dogs	Hound	Northern	NA	NA
ELO_000001	Elo01	ELO	Elo	NA	1	WGS	Institute of Genetics, University of Bern, Switzerland	PRJEB16012	SAMEA4506890				NA	NA	NA	0.1592	2.919e-05	305594	16.5451	0.638492	NA	NA	NA	NA	NA	NA	NA	NA	NA	NA
ENTL_00001	EntlebucherSennenhund01	ENTL	Entlebucher Sennenhund	Pinscher and Schnauzer, Molossoid breeds, Swiss Mountain and Cattle Dogs	13	WGS	Institute of Genetics, University of Bern, Switzerland	PRJEB16012	SAMEA4504828				NA	NA	8	0.4691	0.0003406	934798	12.4831	0.61575	NA	NA	SWITZERLAND	Europe	no	Swiss Mountain and Cattle Dogs	Herding	Guardian Dog	NA	NA
ENTL_00002	EntlebucherSennenhund02	ENTL	Entlebucher Sennenhund	Pinscher and Schnauzer, Molossoid breeds, Swiss Mountain and Cattle Dogs	13	WGS	Institute of Genetics, University of Bern, Switzerland	PRJEB16012	SAMEA4505497				NA	NA	8	0.3883	0.00036	744957	11.9831	0.617785	NA	NA	SWITZERLAND	Europe	no	Swiss Mountain and Cattle Dogs	Herding	Guardian Dog	NA	NA
ENTL_00003	EntlebucherSennenhund03	ENTL	Entlebucher Sennenhund	Pinscher and Schnauzer, Molossoid breeds, Swiss Mountain and Cattle Dogs	13	WGS	Institute of Genetics, University of Bern, Switzerland	PRJEB16012	SAMEA4504829				NA	NA	8	0.3942	0.0008369	751124	11.1225	0.618689	NA	NA	SWITZERLAND	Europe	no	Swiss Mountain and Cattle Dogs	Herding	Guardian Dog	NA	NA
ENTL_00004	EntlebucherSennenhund04	ENTL	Entlebucher Sennenhund	Pinscher and Schnauzer, Molossoid breeds, Swiss Mountain and Cattle Dogs	13	WGS	Institute of Genetics, University of Bern, Switzerland	PRJEB16012	SAMEA4505498				NA	NA	8	0.4477	0.0006422	855786	10.8255	0.615812	NA	NA	SWITZERLAND	Europe	no	Swiss Mountain and Cattle Dogs	Herding	Guardian Dog	NA	NA
ENTL_00005	EntlebucherSennenhund05	ENTL	Entlebucher Sennenhund	Pinscher and Schnauzer, Molossoid breeds, Swiss Mountain and Cattle Dogs	13	WGS	Institute of Genetics, University of Bern, Switzerland	PRJEB16012	SAMEA4504830				NA	NA	8	0.4739	0.0005255	945109	10.9361	0.614846	NA	NA	SWITZERLAND	Europe	no	Swiss Mountain and Cattle Dogs	Herding	Guardian Dog	NA	NA
ENTL_00006	EntlebucherSennenhund06	ENTL	Entlebucher Sennenhund	Pinscher and Schnauzer, Molossoid breeds, Swiss Mountain and Cattle Dogs	13	WGS	Institute of Genetics, University of Bern, Switzerland	PRJEB16012	SAMEA4505499				NA	NA	8	0.4954	0.0001849	969124	12.5968	0.613213	NA	NA	SWITZERLAND	Europe	no	Swiss Mountain and Cattle Dogs	Herding	Guardian Dog	NA	NA
ENTL_00007	EntlebucherSennenhund07	ENTL	Entlebucher Sennenhund	Pinscher and Schnauzer, Molossoid breeds, Swiss Mountain and Cattle Dogs	13	WGS	Institute of Genetics, University of Bern, Switzerland	PRJEB16012	SAMEA4505500				NA	NA	8	0.4881	0.0004574	973903	11.8923	0.614716	NA	NA	SWITZERLAND	Europe	no	Swiss Mountain and Cattle Dogs	Herding	Guardian Dog	NA	NA
ENTL_00008	EntlebucherSennenhund08	ENTL	Entlebucher Sennenhund	Pinscher and Schnauzer, Molossoid breeds, Swiss Mountain and Cattle Dogs	13	WGS	Institute of Genetics, University of Bern, Switzerland	PRJEB16012	SAMEA4505501				NA	NA	8	0.442	2.919e-05	912648	15.8208	0.616288	NA	NA	SWITZERLAND	Europe	no	Swiss Mountain and Cattle Dogs	Herding	Guardian Dog	NA	NA
ENTL_12841	EntlebucherSennenhund09_12841	ENTL	Entlebucher Sennenhund	Pinscher and Schnauzer, Molossoid breeds, Swiss Mountain and Cattle Dogs	13	WGS	Phase One Resequencing for 10,000 Dog Genome Consortium	PRJNA648123	SAMN15625833				NA	NA	8	0.5066	1.946e-05	1070120	20.6317	0.613915	NA	NA	SWITZERLAND	Europe	no	Swiss Mountain and Cattle Dogs	Herding	Guardian Dog	NA	NA
ENTL_12842	EntlebucherSennenhund10_12842	ENTL	Entlebucher Sennenhund	Pinscher and Schnauzer, Molossoid breeds, Swiss Mountain and Cattle Dogs	13	WGS	Phase One Resequencing for 10,000 Dog Genome Consortium	PRJNA648123	SAMN15625834				NA	NA	8	0.458	2.919e-05	901525	18.9701	0.616634	NA	NA	SWITZERLAND	Europe	no	Swiss Mountain and Cattle Dogs	Herding	Guardian Dog	NA	NA
ENTL_12859	EntlebucherSennenhund11_12859	ENTL	Entlebucher Sennenhund	Pinscher and Schnauzer, Molossoid breeds, Swiss Mountain and Cattle Dogs	13	WGS	Phase One Resequencing for 10,000 Dog Genome Consortium	PRJNA648123	SAMN15625835				NA	NA	8	0.399	2.919e-05	808417	16.521	0.617731	NA	NA	SWITZERLAND	Europe	no	Swiss Mountain and Cattle Dogs	Herding	Guardian Dog	NA	NA
ENTL_26697	ENTL_26697	ENTL	Entlebucher Sennenhund	Pinscher and Schnauzer, Molossoid breeds, Swiss Mountain and Cattle Dogs	13	CHIP				NA	This Study	26697	GSE213053	GSM6570706	8	0.4074	0.0001168	839748	NA	0.618442	NA	NA	SWITZERLAND	Europe	no	Swiss Mountain and Cattle Dogs	Herding	Guardian Dog	NA	NA
ENTL_R0960	ENTL_R0960	ENTL	Entlebucher Sennenhund	Pinscher and Schnauzer, Molossoid breeds, Swiss Mountain and Cattle Dogs	13	CHIP				doi:10.5061/dryad.cq612	Marchant et al. (2018)	ROS.gDNA.SID00960	NA	NA	8	0.412	0	836451	NA	0.61826	NA	NA	SWITZERLAND	Europe	no	Swiss Mountain and Cattle Dogs	Herding	Guardian Dog	NA	NA
ESET_00001	EnglishSetter01	ESET	English Setter	Pointing Dogs	18	WGS	Mizzou Comparative Canine Resequencing (University of Missouri)	PRJNA263947	SAMN04196858				NA	NA	97	0.2775	2.919e-05	489668	22.7224	0.62436	NA	NA	GREAT BRITAIN	Europe	yes	British and Irish Setters	Sporting	Gun Dog	NA	NA
ESET_00002	EnglishSetter02	ESET	English Setter	Pointing Dogs	18	WGS	Mizzou Comparative Canine Resequencing (University of Missouri)	PRJNA263947	SAMN06159667				NA	NA	97	0.5868	1.946e-05	1209040	26.2136	0.61037	NA	NA	GREAT BRITAIN	Europe	yes	British and Irish Setters	Sporting	Gun Dog	NA	NA
ESET_00003	EnglishSetter03	ESET	English Setter	Pointing Dogs	18	WGS	Mizzou Comparative Canine Resequencing (University of Missouri)	PRJNA263947	SAMN06159682				NA	NA	97	0.4272	9.731e-06	808478	35.905	0.617241	NA	NA	GREAT BRITAIN	Europe	yes	British and Irish Setters	Sporting	Gun Dog	NA	NA
ESET_00007	EnglishSetter07	ESET	English Setter	Pointing Dogs	18	WGS	Mizzou Comparative Canine Resequencing (University of Missouri)	PRJNA263947	SAMN10940779				NA	NA	97	0.2657	0	485369	31.9239	0.625564	NA	NA	GREAT BRITAIN	Europe	yes	British and Irish Setters	Sporting	Gun Dog	NA	NA
ESET_00008	EnglishSetter08	ESET	English Setter	Pointing Dogs	18	WGS	Mizzou Comparative Canine Resequencing (University of Missouri)	PRJNA263947	SAMN10940811				NA	NA	97	0.2157	9.731e-06	348473	34.4953	0.625303	NA	NA	GREAT BRITAIN	Europe	yes	British and Irish Setters	Sporting	Gun Dog	NA	NA
ESET_15386	EnglishSetter04_15386	ESET	English Setter	Pointing Dogs	18	WGS	Phase One Resequencing for 10,000 Dog Genome Consortium	PRJNA648123	SAMN15625839				NA	NA	97	0.462	9.731e-06	903369	17.6782	0.615312	NA	NA	GREAT BRITAIN	Europe	yes	British and Irish Setters	Sporting	Gun Dog	NA	NA
ESET_26982	EnglishSetter05_26982	ESET	English Setter	Pointing Dogs	18	WGS	Phase One Resequencing for 10,000 Dog Genome Consortium	PRJNA648123	SAMN15625840				NA	NA	97	0.2251	9.731e-06	377479	18.3134	0.627177	NA	NA	GREAT BRITAIN	Europe	yes	British and Irish Setters	Sporting	Gun Dog	NA	NA
ESET_27021	ESET_27021	ESET	English Setter	Pointing Dogs	18	CHIP				NA	This Study	27021	GSE213053	GSM6570735	97	0.4319	2.919e-05	856806	NA	0.617451	NA	NA	GREAT BRITAIN	Europe	yes	British and Irish Setters	Sporting	Gun Dog	NA	NA
ESIB_00001	EastSiberianLaika01	ESIB	East-Siberian Laika	Spitz and primitive type	1	WGS	Kunming institute of Zoology	PRJNA266585	SAMN03168390				NA	NA	6	0.06656	0.0008174	26599.4	14.8153	0.647975	NA	NA	RUSSIA	Russia and Central Asia	yes	Nordic hunting dogs	NA	Northern	NA	NA
ESSP_00001	EnglishSpringerSpaniel01	ESSP	English Springer Spaniel	Retrievers, Flushing Dogs, Water Dogs	20	WGS	Mizzou Comparative Canine Resequencing (University of Missouri)	PRJNA263947	SAMN03580391				NA	NA	296	0.3648	2.919e-05	757577	25.8252	0.618821	NA	NA	GREAT BRITAIN	Europe	yes	Flushing Dogs	Sporting	Gun Dog	NA	NA
ESSP_00003	EnglishSpringerSpaniel03	ESSP	English Springer Spaniel	Retrievers, Flushing Dogs, Water Dogs	20	WGS	Mizzou Comparative Canine Resequencing (University of Missouri)	PRJNA263947	SAMN04196857				NA	NA	296	0.4348	2.919e-05	910924	26.4103	0.617401	NA	NA	GREAT BRITAIN	Europe	yes	Flushing Dogs	Sporting	Gun Dog	NA	NA
ESSP_00007	EnglishSpringerSpaniel07	ESSP	English Springer Spaniel	Retrievers, Flushing Dogs, Water Dogs	20	WGS	Mizzou Comparative Canine Resequencing (University of Missouri)	PRJNA263947	SAMN10940818				NA	NA	296	0.1877	6.812e-05	330691	18.2537	0.626115	NA	NA	GREAT BRITAIN	Europe	yes	Flushing Dogs	Sporting	Gun Dog	NA	NA
ESSP_00008	EnglishSpringerSpaniel08	ESSP	English Springer Spaniel	Retrievers, Flushing Dogs, Water Dogs	20	WGS	Mizzou Comparative Canine Resequencing (University of Missouri)	PRJNA263947	SAMN10940783				NA	NA	296	0.2948	0	590816	32.0928	0.621203	NA	NA	GREAT BRITAIN	Europe	yes	Flushing Dogs	Sporting	Gun Dog	NA	NA
ESSP_00009	EnglishSpringerSpaniel09	ESSP	English Springer Spaniel	Retrievers, Flushing Dogs, Water Dogs	20	WGS	Mizzou Comparative Canine Resequencing (University of Missouri)	PRJNA263947	SAMN12700552				NA	NA	296	0.2219	2.919e-05	414304	23.85	0.623666	NA	NA	GREAT BRITAIN	Europe	yes	Flushing Dogs	Sporting	Gun Dog	NA	NA
ESSP_00010	EnglishSpringerSpaniel10	ESSP	English Springer Spaniel	Retrievers, Flushing Dogs, Water Dogs	20	WGS	Mizzou Comparative Canine Resequencing (University of Missouri)	PRJNA263947	SAMN12700534				NA	NA	296	0.1503	0	252440	42.0733	0.627911	NA	NA	GREAT BRITAIN	Europe	yes	Flushing Dogs	Sporting	Gun Dog	NA	NA
ESSP_00Tom	ESSP_00Tom	ESSP	English Springer Spaniel	Retrievers, Flushing Dogs, Water Dogs	20	CHIP				NA					296	0.1817	0.0004866	337927	NA	0.625479	NA	NA	GREAT BRITAIN	Europe	yes	Flushing Dogs	Sporting	Gun Dog	NA	NA
ESSP_04198	ESSP_04198	ESSP	English Springer Spaniel	Retrievers, Flushing Dogs, Water Dogs	20	CHIP				NA			GSE90441	GSM2400853	296	0.1517	2.919e-05	300746	NA	0.62813	NA	NA	GREAT BRITAIN	Europe	yes	Flushing Dogs	Sporting	Gun Dog	NA	NA
ESSP_04232	ESSP_04232	ESSP	English Springer Spaniel	Retrievers, Flushing Dogs, Water Dogs	20	CHIP				NA			GSE90441	GSM2400854	296	0.3795	6.812e-05	754151	NA	0.618735	NA	NA	GREAT BRITAIN	Europe	yes	Flushing Dogs	Sporting	Gun Dog	NA	NA
ESSP_04235	ESSP_04235	ESSP	English Springer Spaniel	Retrievers, Flushing Dogs, Water Dogs	20	CHIP				NA			GSE90441	GSM2400852	296	0.3573	2.919e-05	743123	NA	0.619955	NA	NA	GREAT BRITAIN	Europe	yes	Flushing Dogs	Sporting	Gun Dog	NA	NA
ESSP_04236	ESSP_04236	ESSP	English Springer Spaniel	Retrievers, Flushing Dogs, Water Dogs	20	CHIP				NA			GSE90441	GSM2400849	296	0.2855	3.892e-05	572878	NA	0.622228	NA	NA	GREAT BRITAIN	Europe	yes	Flushing Dogs	Sporting	Gun Dog	NA	NA
ESSP_04237	ESSP_04237	ESSP	English Springer Spaniel	Retrievers, Flushing Dogs, Water Dogs	20	CHIP				NA			GSE90441	GSM2400850	296	0.3868	3.892e-05	783103	NA	0.618266	NA	NA	GREAT BRITAIN	Europe	yes	Flushing Dogs	Sporting	Gun Dog	NA	NA
ESSP_04238	EnglishSpringerSpaniel04_4238	ESSP	English Springer Spaniel	Retrievers, Flushing Dogs, Water Dogs	20	WGS	Phase One Resequencing for 10,000 Dog Genome Consortium	PRJNA648123	SAMN15625842				NA	NA	296	0.4283	3.892e-05	877979	17.2884	0.616359	NA	NA	GREAT BRITAIN	Europe	yes	Flushing Dogs	Sporting	Gun Dog	NA	NA
ESSP_04239	EnglishSpringerSpaniel05_4239	ESSP	English Springer Spaniel	Retrievers, Flushing Dogs, Water Dogs	20	WGS	Phase One Resequencing for 10,000 Dog Genome Consortium	PRJNA648123	SAMN15625843				NA	NA	296	0.3434	0	679016	23.2094	0.620739	NA	NA	GREAT BRITAIN	Europe	yes	Flushing Dogs	Sporting	Gun Dog	NA	NA
ESSP_13183	ESSP_13183	ESSP	English Springer Spaniel	Retrievers, Flushing Dogs, Water Dogs	20	CHIP				NA			GSE90441	GSM2400856	296	0.1344	0.0002433	228287	NA	0.627442	NA	NA	GREAT BRITAIN	Europe	yes	Flushing Dogs	Sporting	Gun Dog	NA	NA
ESSP_13184	ESSP_13184	ESSP	English Springer Spaniel	Retrievers, Flushing Dogs, Water Dogs	20	CHIP				NA			GSE90441	GSM2400857	296	0.09868	4.866e-05	152604	NA	0.630964	NA	NA	GREAT BRITAIN	Europe	yes	Flushing Dogs	Sporting	Gun Dog	NA	NA
ESSP_28464	ESSP_28464	ESSP	English Springer Spaniel	Retrievers, Flushing Dogs, Water Dogs	20	CHIP				NA			GSE90441	GSM2400848	296	0.5422	4.866e-05	1142210	NA	0.612302	NA	NA	GREAT BRITAIN	Europe	yes	Flushing Dogs	Sporting	Gun Dog	NA	NA
ESSP_Oskar	ESSP_Oskar	ESSP	English Springer Spaniel	Retrievers, Flushing Dogs, Water Dogs	20	CHIP									296	0.2319	0.0001557	435476	NA	0.623889	NA	NA	GREAT BRITAIN	Europe	yes	Flushing Dogs	Sporting	Gun Dog	NA	NA
ESSP_Stell	ESSP_Stell	ESSP	English Springer Spaniel	Retrievers, Flushing Dogs, Water Dogs	20	CHIP									296	0.2308	0.0003698	475215	NA	0.623657	NA	NA	GREAT BRITAIN	Europe	yes	Flushing Dogs	Sporting	Gun Dog	NA	NA
ESSP_Youki	ESSP_Youki	ESSP	English Springer Spaniel	Retrievers, Flushing Dogs, Water Dogs	20	CHIP									296	0.137	0.0002919	227997	NA	0.629663	NA	NA	GREAT BRITAIN	Europe	yes	Flushing Dogs	Sporting	Gun Dog	NA	NA
ESt_0GT161	ESt_0GT161	ESET	English Setter	Pointing Dogs	18	CHIP				http://dogs.genouest.org/SWEEP.dir/Supplemental.html	Vaysse et al. (2011)	ESt_GT161			97	0.2629	1.946e-05	454409	NA	0.624847	NA	NA	GREAT BRITAIN	Europe	yes	British and Irish Setters	Sporting	Gun Dog	NA	NA
ESt_0GT162	ESt_0GT162	ESET	English Setter	Pointing Dogs	18	CHIP				http://dogs.genouest.org/SWEEP.dir/Supplemental.html	Vaysse et al. (2011)	ESt_GT162			97	0.2301	4.866e-05	379527	NA	0.625758	NA	NA	GREAT BRITAIN	Europe	yes	British and Irish Setters	Sporting	Gun Dog	NA	NA
ESt_0GT163	ESt_0GT163	ESET	English Setter	Pointing Dogs	18	CHIP				http://dogs.genouest.org/SWEEP.dir/Supplemental.html	Vaysse et al. (2011)	ESt_GT163			97	0.2275	2.919e-05	421953	NA	0.626182	NA	NA	GREAT BRITAIN	Europe	yes	British and Irish Setters	Sporting	Gun Dog	NA	NA
ESt_0GT164	ESt_0GT164	ESET	English Setter	Pointing Dogs	18	CHIP				http://dogs.genouest.org/SWEEP.dir/Supplemental.html	Vaysse et al. (2011)	ESt_GT164			97	0.2814	2.919e-05	499588	NA	0.625273	NA	NA	GREAT BRITAIN	Europe	yes	British and Irish Setters	Sporting	Gun Dog	NA	NA
ESt_0GT165	ESt_0GT165	ESET	English Setter	Pointing Dogs	18	CHIP				http://dogs.genouest.org/SWEEP.dir/Supplemental.html	Vaysse et al. (2011)	ESt_GT165			97	0.1676	6.812e-05	270115	NA	0.628664	NA	NA	GREAT BRITAIN	Europe	yes	British and Irish Setters	Sporting	Gun Dog	NA	NA
ESt_0GT166	ESt_0GT166	ESET	English Setter	Pointing Dogs	18	CHIP				http://dogs.genouest.org/SWEEP.dir/Supplemental.html	Vaysse et al. (2011)	ESt_GT166			97	0.2623	5.839e-05	480142	NA	0.624954	NA	NA	GREAT BRITAIN	Europe	yes	British and Irish Setters	Sporting	Gun Dog	NA	NA
ESt_0GT167	ESt_0GT167	ESET	English Setter	Pointing Dogs	18	CHIP				http://dogs.genouest.org/SWEEP.dir/Supplemental.html	Vaysse et al. (2011)	ESt_GT167			97	0.2015	4.866e-05	343299	NA	0.628143	NA	NA	GREAT BRITAIN	Europe	yes	British and Irish Setters	Sporting	Gun Dog	NA	NA
ESt_0GT168	ESt_0GT168	ESET	English Setter	Pointing Dogs	18	CHIP				http://dogs.genouest.org/SWEEP.dir/Supplemental.html	Vaysse et al. (2011)	ESt_GT168			97	0.235	9.731e-06	385853	NA	0.625531	NA	NA	GREAT BRITAIN	Europe	yes	British and Irish Setters	Sporting	Gun Dog	NA	NA
ESt_0GT169	ESt_0GT169	ESET	English Setter	Pointing Dogs	18	CHIP				http://dogs.genouest.org/SWEEP.dir/Supplemental.html	Vaysse et al. (2011)	ESt_GT169			97	0.2415	2.919e-05	403779	NA	0.626677	NA	NA	GREAT BRITAIN	Europe	yes	British and Irish Setters	Sporting	Gun Dog	NA	NA
ESt_0GT170	ESt_0GT170	ESET	English Setter	Pointing Dogs	18	CHIP				http://dogs.genouest.org/SWEEP.dir/Supplemental.html	Vaysse et al. (2011)	ESt_GT170			97	0.3496	4.866e-05	672235	NA	0.623109	NA	NA	GREAT BRITAIN	Europe	yes	British and Irish Setters	Sporting	Gun Dog	NA	NA
ETOY_06354	ETOY_06354	CKCS	Cavalier King Charles Spaniel	Companion and Toy Dogs	16	CHIP				NA			GSE123368	GSM3502238	236	0.4984	0.0002238	1023620	NA	0.612769	NA	NA	GREAT BRITAIN	Europe	no	English Toy Spaniels	Toy	Companion	NA	NA
ETOY_26285	ETOY_26285	CKCS	Cavalier King Charles Spaniel	Companion and Toy Dogs	16	CHIP				NA			GSE123368	GSM3502240	236	0.4369	6.812e-05	827354	NA	0.615765	NA	NA	GREAT BRITAIN	Europe	no	English Toy Spaniels	Toy	Companion	NA	NA
ETOY_33218	ETOY_33218	CKCS	Cavalier King Charles Spaniel	Companion and Toy Dogs	16	CHIP				NA			GSE123368	GSM3502236	236	0.3857	1.946e-05	712205	NA	0.617863	NA	NA	GREAT BRITAIN	Europe	no	English Toy Spaniels	Toy	Companion	NA	NA
ETOY_34A10	ETOY_34A10	CKCS	Cavalier King Charles Spaniel	Companion and Toy Dogs	16	CHIP				doi:10.5061/dryad.266k4	Hayward et al. (2016)	PFZ34A10	NA	NA	236	0.4571	0.00036	877886	NA	0.615028	NA	NA	GREAT BRITAIN	Europe	no	English Toy Spaniels	Toy	Companion	NA	NA
Eur_0GT173	Eur_0GT173	EURA	Eurasier	Spitz and primitive type	13	CHIP				http://dogs.genouest.org/SWEEP.dir/Supplemental.html	Vaysse et al. (2011)	Eur_GT173			48	0.1972	5.839e-05	390454	NA	0.645343	NA	NA	GERMANY	Europe	no	Asian Spitz and related breeds	FSS	Northern	NA	NA
Eur_0GT174	Eur_0GT174	EURA	Eurasier	Spitz and primitive type	13	CHIP				http://dogs.genouest.org/SWEEP.dir/Supplemental.html	Vaysse et al. (2011)	Eur_GT174			48	0.247	4.866e-05	475132	NA	0.646366	NA	NA	GERMANY	Europe	no	Asian Spitz and related breeds	FSS	Northern	NA	NA
Eur_0GT175	Eur_0GT175	EURA	Eurasier	Spitz and primitive type	13	CHIP				http://dogs.genouest.org/SWEEP.dir/Supplemental.html	Vaysse et al. (2011)	Eur_GT175			48	0.1858	0	350455	NA	0.645425	NA	NA	GERMANY	Europe	no	Asian Spitz and related breeds	FSS	Northern	NA	NA
Eur_0GT176	Eur_0GT176	EURA	Eurasier	Spitz and primitive type	13	CHIP				http://dogs.genouest.org/SWEEP.dir/Supplemental.html	Vaysse et al. (2011)	Eur_GT176			48	0.191	0	367254	NA	0.645411	NA	NA	GERMANY	Europe	no	Asian Spitz and related breeds	FSS	Northern	NA	NA
Eur_0GT177	Eur_0GT177	EURA	Eurasier	Spitz and primitive type	13	CHIP				http://dogs.genouest.org/SWEEP.dir/Supplemental.html	Vaysse et al. (2011)	Eur_GT177			48	0.2165	0	380628	NA	0.648003	NA	NA	GERMANY	Europe	no	Asian Spitz and related breeds	FSS	Northern	NA	NA
Eur_0GT178	Eur_0GT178	EURA	Eurasier	Spitz and primitive type	13	CHIP				http://dogs.genouest.org/SWEEP.dir/Supplemental.html	Vaysse et al. (2011)	Eur_GT178			48	0.2656	0	524045	NA	0.645656	NA	NA	GERMANY	Europe	no	Asian Spitz and related breeds	FSS	Northern	NA	NA
Eur_0GT179	Eur_0GT179	EURA	Eurasier	Spitz and primitive type	13	CHIP				http://dogs.genouest.org/SWEEP.dir/Supplemental.html	Vaysse et al. (2011)	Eur_GT179			48	0.198	0	332039	NA	0.647408	NA	NA	GERMANY	Europe	no	Asian Spitz and related breeds	FSS	Northern	NA	NA
Eur_0GT180	Eur_0GT180	EURA	Eurasier	Spitz and primitive type	13	CHIP				http://dogs.genouest.org/SWEEP.dir/Supplemental.html	Vaysse et al. (2011)	Eur_GT180			48	0.2721	0	522111	NA	0.646131	NA	NA	GERMANY	Europe	no	Asian Spitz and related breeds	FSS	Northern	NA	NA
Eur_0GT181	Eur_0GT181	EURA	Eurasier	Spitz and primitive type	13	CHIP				http://dogs.genouest.org/SWEEP.dir/Supplemental.html	Vaysse et al. (2011)	Eur_GT181			48	0.2207	0	425467	NA	0.646296	NA	NA	GERMANY	Europe	no	Asian Spitz and related breeds	FSS	Northern	NA	NA
Eur_0GT182	Eur_0GT182	EURA	Eurasier	Spitz and primitive type	13	CHIP				http://dogs.genouest.org/SWEEP.dir/Supplemental.html	Vaysse et al. (2011)	Eur_GT182			48	0.3138	0	603203	NA	0.644285	NA	NA	GERMANY	Europe	no	Asian Spitz and related breeds	FSS	Northern	NA	NA
EURA_22815	Eurasier03_22815	EURA	Eurasier	Spitz and primitive type	13	WGS	Phase One Resequencing for 10,000 Dog Genome Consortium	PRJNA648123	SAMN15625844				NA	NA	48	0.2341	9.731e-06	442703	19.3119	0.645572	NA	NA	GERMANY	Europe	no	Asian Spitz and related breeds	FSS	Northern	NA	NA
EURA_26299	EURA_26299	EURA	Eurasier	Spitz and primitive type	13	CHIP				NA	This Study	26299	GSE213053	GSM6570687	48	0.2323	0.0001168	471724	NA	0.64449	NA	NA	GERMANY	Europe	no	Asian Spitz and related breeds	FSS	Northern	NA	NA
Eurasier02	Eurasier02	EURA	Eurasier	Spitz and primitive type	13	WGS	Institute of Genetics, University of Bern, Switzerland	PRJEB16012	SAMEA4506889				NA	NA	48	0.2059	4.866e-05	335663	15.0208	0.646252	NA	NA	GERMANY	Europe	no	Asian Spitz and related breeds	FSS	Northern	NA	NA
FBUL_00001	FrenchBulldog01	FBUL	French Bulldog	Companion and Toy Dogs	12	WGS	Institute of Genetics, University of Bern, Switzerland	PRJEB13468	SAMEA3928146				NA	NA	184	0.2591	0.000107	482387	17.9447	0.616976	NA	NA	FRANCE	Europe	no	Small Molossian Dogs	Non-Sporting	Companion	NA	NA
FBUL_00002	FrenchBulldog02	FBUL	French Bulldog	Companion and Toy Dogs	12	WGS	Institute of Genetics, University of Bern, Switzerland	PRJEB16012	SAMEA4504835				NA	NA	184	0.2579	7.785e-05	470480	13.5382	0.618795	NA	NA	FRANCE	Europe	no	Small Molossian Dogs	Non-Sporting	Companion	NA	NA
FBUL_07304	FBUL_07304	FBUL	French Bulldog	Companion and Toy Dogs	12	CHIP				NA			GSE90441	GSM2400867	184	0.3961	2.919e-05	785821	NA	0.612703	NA	NA	FRANCE	Europe	no	Small Molossian Dogs	Non-Sporting	Companion	NA	NA
FBUL_13145	FBUL_13145	FBUL	French Bulldog	Companion and Toy Dogs	12	CHIP				NA			GSE90441	GSM2400865	184	0.2864	2.919e-05	566367	NA	0.61638	NA	NA	FRANCE	Europe	no	Small Molossian Dogs	Non-Sporting	Companion	NA	NA
FBUL_14473	FrenchBulldog03_14473	FBUL	French Bulldog	Companion and Toy Dogs	12	WGS	Phase One Resequencing for 10,000 Dog Genome Consortium	PRJNA648123	SAMN15625845				NA	NA	184	0.2591	2.919e-05	515338	18.4777	0.617617	NA	NA	FRANCE	Europe	no	Small Molossian Dogs	Non-Sporting	Companion	NA	NA
FBUL_14477	FrenchBulldog04_14477	FBUL	French Bulldog	Companion and Toy Dogs	12	WGS	Phase One Resequencing for 10,000 Dog Genome Consortium	PRJNA648123	SAMN15625846				NA	NA	184	0.2478	9.731e-06	460228	21.7748	0.618318	NA	NA	FRANCE	Europe	no	Small Molossian Dogs	Non-Sporting	Companion	NA	NA
FBUL_16071	FBUL_16071	FBUL	French Bulldog	Companion and Toy Dogs	12	CHIP				NA			GSE90441	GSM2400864	184	0.2526	7.785e-05	468281	NA	0.617078	NA	NA	FRANCE	Europe	no	Small Molossian Dogs	Non-Sporting	Companion	NA	NA
FBUL_16072	FrenchBulldog05_16072	FBUL	French Bulldog	Companion and Toy Dogs	12	WGS	Phase One Resequencing for 10,000 Dog Genome Consortium	PRJNA648123	SAMN15625847				NA	NA	184	0.2863	8.758e-05	550281	17.3173	0.615192	NA	NA	FRANCE	Europe	no	Small Molossian Dogs	Non-Sporting	Companion	NA	NA
FBUL_16073	FBUL_16073	FBUL	French Bulldog	Companion and Toy Dogs	12	CHIP				NA			GSE90441	GSM2400860	184	0.2462	0.0001168	483694	NA	0.616695	NA	NA	FRANCE	Europe	no	Small Molossian Dogs	Non-Sporting	Companion	NA	NA
FBUL_27594	FBUL_27594	FBUL	French Bulldog	Companion and Toy Dogs	12	CHIP				NA			GSE90441	GSM2400859	184	0.2989	4.866e-05	577378	NA	0.61496	NA	NA	FRANCE	Europe	no	Small Molossian Dogs	Non-Sporting	Companion	NA	NA
FBUL_27595	FBUL_27595	FBUL	French Bulldog	Companion and Toy Dogs	12	CHIP				NA			GSE90441	GSM2400858	184	0.2878	8.758e-05	551465	NA	0.616757	NA	NA	FRANCE	Europe	no	Small Molossian Dogs	Non-Sporting	Companion	NA	NA
FBUL_28500	FBUL_28500	FBUL	French Bulldog	Companion and Toy Dogs	12	CHIP				NA			GSE90441	GSM2400866	184	0.2522	1.946e-05	485001	NA	0.616714	NA	NA	FRANCE	Europe	no	Small Molossian Dogs	Non-Sporting	Companion	NA	NA
FCR_000013	FlatCoatedRetriever13	FCR	Flat Coated Retriever	Retrievers, Flushing Dogs, Water Dogs	22	WGS	Mizzou Comparative Canine Resequencing (University of Missouri)	PRJNA263947	SAMN13655892				NA	NA	127	0.3155	0	627120	32.6564	0.620906	NA	NA	GREAT BRITAIN	Europe	yes	Retrievers	Sporting	Gun Dog	NA	NA
FCR_009023	FlatCoatedRetriever04_9023	FCR	Flat Coated Retriever	Retrievers, Flushing Dogs, Water Dogs	22	WGS	National Institutes of Health	PRJNA685036	SAMN17192067				NA	NA	127	0.329	0	658598	43.3391	0.619095	NA	NA	GREAT BRITAIN	Europe	yes	Retrievers	Sporting	Gun Dog	NA	NA
FCR_010697	FCR_010697	FCR	Flat Coated Retriever	Retrievers, Flushing Dogs, Water Dogs	22	CHIP				NA			GSE90441	GSM2400875	127	0.2926	4.866e-05	595305	NA	0.621609	NA	NA	GREAT BRITAIN	Europe	yes	Retrievers	Sporting	Gun Dog	NA	NA
FCR_012026	FCR_012026	FCR	Flat Coated Retriever	Retrievers, Flushing Dogs, Water Dogs	22	CHIP				NA			GSE90441	GSM2400874	127	0.4326	7.785e-05	905575	NA	0.617467	NA	NA	GREAT BRITAIN	Europe	yes	Retrievers	Sporting	Gun Dog	NA	NA
FCR_020576	FlatCoatedRetriever01_20576	FCR	Flat Coated Retriever	Retrievers, Flushing Dogs, Water Dogs	22	WGS	National Institutes of Health	PRJNA448733	SAMN08873009				NA	NA	127	0.3369	0	672733	48.3508	0.619422	NA	NA	GREAT BRITAIN	Europe	yes	Retrievers	Sporting	Gun Dog	NA	NA
FCR_023470	FlatCoatedRetriever05_23470	FCR	Flat Coated Retriever	Retrievers, Flushing Dogs, Water Dogs	22	WGS	National Institutes of Health	PRJNA685036	SAMN17192068				NA	NA	127	0.33	2.919e-05	700310	39.1883	0.620053	NA	NA	GREAT BRITAIN	Europe	yes	Retrievers	Sporting	Gun Dog	NA	NA
FCR_024743	FlatCoatedRetriever02_24743	FCR	Flat Coated Retriever	Retrievers, Flushing Dogs, Water Dogs	22	WGS	National Institutes of Health	PRJNA448733	SAMN08873010				NA	NA	127	0.351	9.731e-05	724898	35.874	0.61841	NA	NA	GREAT BRITAIN	Europe	yes	Retrievers	Sporting	Gun Dog	NA	NA
FCR_025517	FlatCoatedRetriever06_25517	FCR	Flat Coated Retriever	Retrievers, Flushing Dogs, Water Dogs	22	WGS	National Institutes of Health	PRJNA685036	SAMN17192069				NA	NA	127	0.2948	9.731e-06	572339	36.3232	0.620554	NA	NA	GREAT BRITAIN	Europe	yes	Retrievers	Sporting	Gun Dog	NA	NA
FCR_025539	FlatCoatedRetriever07_25539	FCR	Flat Coated Retriever	Retrievers, Flushing Dogs, Water Dogs	22	WGS	National Institutes of Health	PRJNA685036	SAMN17192070				NA	NA	127	0.3757	9.731e-06	724055	37.8066	0.616932	NA	NA	GREAT BRITAIN	Europe	yes	Retrievers	Sporting	Gun Dog	NA	NA
FCR_027007	FCR_027007	FCR	Flat Coated Retriever	Retrievers, Flushing Dogs, Water Dogs	22	CHIP				NA			GSE90441	GSM2400868	127	0.381	3.892e-05	753078	NA	0.620636	NA	NA	GREAT BRITAIN	Europe	yes	Retrievers	Sporting	Gun Dog	NA	NA
FCR_027140	FCR_027140	FCR	Flat Coated Retriever	Retrievers, Flushing Dogs, Water Dogs	22	CHIP				NA			GSE90441	GSM2400871	127	0.3798	0.001168	782306	NA	0.616982	NA	NA	GREAT BRITAIN	Europe	yes	Retrievers	Sporting	Gun Dog	NA	NA
FCR_027273	FCR_027273	FCR	Flat Coated Retriever	Retrievers, Flushing Dogs, Water Dogs	22	CHIP				NA			GSE90441	GSM2400870	127	0.3644	2.919e-05	726917	NA	0.617795	NA	NA	GREAT BRITAIN	Europe	yes	Retrievers	Sporting	Gun Dog	NA	NA
FCR_027420	FCR_027420	FCR	Flat Coated Retriever	Retrievers, Flushing Dogs, Water Dogs	22	CHIP				NA			GSE90441	GSM2400869	127	0.3346	0.0001362	676751	NA	0.619989	NA	NA	GREAT BRITAIN	Europe	yes	Retrievers	Sporting	Gun Dog	NA	NA
FCR_028051	FlatCoatedRetriever03_28051	FCR	Flat Coated Retriever	Retrievers, Flushing Dogs, Water Dogs	22	WGS	National Institutes of Health	PRJNA448733	SAMN08873011				NA	NA	127	0.3312	0	671499	35.7003	0.619935	NA	NA	GREAT BRITAIN	Europe	yes	Retrievers	Sporting	Gun Dog	NA	NA
FCR_028072	FlatCoatedRetriever08_28072	FCR	Flat Coated Retriever	Retrievers, Flushing Dogs, Water Dogs	22	WGS	National Institutes of Health	PRJNA685036	SAMN17192071				NA	NA	127	0.3598	0	731467	41.7715	0.617973	NA	NA	GREAT BRITAIN	Europe	yes	Retrievers	Sporting	Gun Dog	NA	NA
FCR_028203	FlatCoatedRetriever09_28203	FCR	Flat Coated Retriever	Retrievers, Flushing Dogs, Water Dogs	22	WGS	National Institutes of Health	PRJNA685036	SAMN17192072				NA	NA	127	0.3578	9.731e-06	707801	41.4802	0.618245	NA	NA	GREAT BRITAIN	Europe	yes	Retrievers	Sporting	Gun Dog	NA	NA
FCR_028379	FCR_028379	FCR	Flat Coated Retriever	Retrievers, Flushing Dogs, Water Dogs	22	CHIP				NA			GSE90441	GSM2400873	127	0.3385	9.731e-06	706914	NA	0.620073	NA	NA	GREAT BRITAIN	Europe	yes	Retrievers	Sporting	Gun Dog	NA	NA
FCR_030377	FlatCoatedRetriever10_30377	FCR	Flat Coated Retriever	Retrievers, Flushing Dogs, Water Dogs	22	WGS	Phase One Resequencing for 10,000 Dog Genome Consortium	PRJNA648123	SAMN15625852				NA	NA	127	0.4604	9.731e-06	959289	17.9134	0.613463	NA	NA	GREAT BRITAIN	Europe	yes	Retrievers	Sporting	Gun Dog	NA	NA
FCR_030651	FlatCoatedRetriever11_30651	FCR	Flat Coated Retriever	Retrievers, Flushing Dogs, Water Dogs	22	WGS	Phase One Resequencing for 10,000 Dog Genome Consortium	PRJNA648123	SAMN15625853				NA	NA	127	0.3576	2.919e-05	684500	20.9943	0.618551	NA	NA	GREAT BRITAIN	Europe	yes	Retrievers	Sporting	Gun Dog	NA	NA
FCR_031166	FlatCoatedRetriever12_31166	FCR	Flat Coated Retriever	Retrievers, Flushing Dogs, Water Dogs	22	WGS	Phase One Resequencing for 10,000 Dog Genome Consortium	PRJNA648123	SAMN15625854				NA	NA	127	0.3758	2.919e-05	712178	17.655	0.618833	NA	NA	GREAT BRITAIN	Europe	yes	Retrievers	Sporting	Gun Dog	NA	NA
FCR_036049	FCR_036049	FCR	Flat Coated Retriever	Retrievers, Flushing Dogs, Water Dogs	22	CHIP				NA	This Study	36049	GSE213053	GSM6570326	127	0.4387	5.839e-05	927284	NA	0.617204	NA	NA	GREAT BRITAIN	Europe	yes	Retrievers	Sporting	Gun Dog	NA	NA
FCR_036583	FCR_036583	FCR	Flat Coated Retriever	Retrievers, Flushing Dogs, Water Dogs	22	CHIP				NA	This Study	36583	GSE213053	GSM6570328	127	0.3791	6.812e-05	783448	NA	0.618253	NA	NA	GREAT BRITAIN	Europe	yes	Retrievers	Sporting	Gun Dog	NA	NA
FIEL_00001	FieldSpaniel01	FIEL	Field Spaniel	Retrievers, Flushing Dogs, Water Dogs	6	WGS	Mizzou Comparative Canine Resequencing (University of Missouri)	PRJNA263947	SAMN06159668				NA	NA	13	0.4317	3.892e-05	903454	37.4101	0.615152	NA	NA	GREAT BRITAIN	Europe	yes	Flushing Dogs	Sporting	Gun Dog	NA	NA
FIEL_27194	FIEL_27194	FIEL	Field Spaniel	Retrievers, Flushing Dogs, Water Dogs	6	CHIP				NA			GSE96736, GSE90441	GSM2539210	13	0.3446	3.892e-05	699260	NA	0.61939	NA	NA	GREAT BRITAIN	Europe	yes	Flushing Dogs	Sporting	Gun Dog	NA	NA
FIEL_27364	FieldSpaniel02_27364	FIEL	Field Spaniel	Retrievers, Flushing Dogs, Water Dogs	6	WGS	Phase One Resequencing for 10,000 Dog Genome Consortium	PRJNA648123	SAMN15625848				NA	NA	13	0.4178	9.731e-06	872607	19.5674	0.615772	NA	NA	GREAT BRITAIN	Europe	yes	Flushing Dogs	Sporting	Gun Dog	NA	NA
FIEL_27554	FIEL_27554	FIEL	Field Spaniel	Retrievers, Flushing Dogs, Water Dogs	6	CHIP				NA			GSE90441, GSE96736	GSM2539222	13	0.5089	4.866e-05	1063220	NA	0.612611	NA	NA	GREAT BRITAIN	Europe	yes	Flushing Dogs	Sporting	Gun Dog	NA	NA
FIEL_28377	FieldSpaniel03_28377	FIEL	Field Spaniel	Retrievers, Flushing Dogs, Water Dogs	6	WGS	Phase One Resequencing for 10,000 Dog Genome Consortium	PRJNA648123	SAMN15625849				NA	NA	13	0.3668	4.866e-05	724438	18.0407	0.617465	NA	NA	GREAT BRITAIN	Europe	yes	Flushing Dogs	Sporting	Gun Dog	NA	NA
FIEL_28378	FieldSpaniel04_28378	FIEL	Field Spaniel	Retrievers, Flushing Dogs, Water Dogs	6	WGS	Phase One Resequencing for 10,000 Dog Genome Consortium	PRJNA648123	SAMN15625850				NA	NA	13	0.3176	0	651689	21.5822	0.617559	NA	NA	GREAT BRITAIN	Europe	yes	Flushing Dogs	Sporting	Gun Dog	NA	NA
FINN_07309	FinnishSpitz01_7309	FINN	Finnish Spitz	Spitz and primitive type	11	WGS	Phase One Resequencing for 10,000 Dog Genome Consortium	PRJNA648123	SAMN15625851				NA	NA	12	0.3813	6.812e-05	771514	19.1697	0.626957	NA	NA	FINLAND	Europe	yes	Nordic hunting dogs	Non-Sporting	Northern	NA	NA
FONN_29857	FONN_29857	FONN	Fonni'S Dog	NA	14	CHIP				NA			GSE83160	GSM2195634	NA	0.2683	2.919e-05	580338	NA	0.624891	NA	NA	NA	NA	NA	NA	NA	NA	NA	NA
FONN_29858	FONN_29858	FONN	Fonni'S Dog	NA	14	CHIP				NA			GSE83160	GSM2195635	NA	0.02689	1.946e-05	40774.8	NA	0.635143	NA	NA	NA	NA	NA	NA	NA	NA	NA	NA
FONN_29859	FonniDog01_29859	FONN	Fonni'S Dog	NA	14	WGS	National Institutes of Health	PRJNA448733	SAMN08873012				NA	NA	NA	0.1238	9.731e-06	250019	35.6745	0.630853	NA	NA	NA	NA	NA	NA	NA	NA	NA	NA
FONN_29860	FONN_29860	FONN	Fonni'S Dog	NA	14	CHIP				NA			GSE83160	GSM2195637	NA	0.0237	7.785e-05	38265.9	NA	0.634956	NA	NA	NA	NA	NA	NA	NA	NA	NA	NA
FONN_29861	FONN_29861	FONN	Fonni'S Dog	NA	14	CHIP				NA			GSE83160	GSM2195638	NA	0.01226	0	0	NA	0.634604	NA	NA	NA	NA	NA	NA	NA	NA	NA	NA
FONN_29862	FONN_29862	FONN	Fonni'S Dog	NA	14	CHIP				NA			GSE83160	GSM2195639	NA	0.2995	4.866e-05	623288	NA	0.623693	NA	NA	NA	NA	NA	NA	NA	NA	NA	NA
FONN_31395	FONN_31395	FONN	Fonni'S Dog	NA	14	CHIP				NA			GSE123368	GSM3502221	NA	0.2335	8.758e-05	489492	NA	0.625913	NA	NA	NA	NA	NA	NA	NA	NA	NA	NA
FONN_31396	FONN_31396	FONN	Fonni'S Dog	NA	14	CHIP				NA	This Study	31396	GSE213053	GSM6569890	NA	0.06375	1.946e-05	118089	NA	0.633626	NA	NA	NA	NA	NA	NA	NA	NA	NA	NA
FONN_31397	FONN_31397	FONN	Fonni'S Dog	NA	14	CHIP				NA	This Study	31397	GSE213053	GSM6569891	NA	0.2229	5.839e-05	477142	NA	0.627639	NA	NA	NA	NA	NA	NA	NA	NA	NA	NA
FONN_31398	FONN_31398	FONN	Fonni'S Dog	NA	14	CHIP				NA	This Study	31398	GSE213053	GSM6569892	NA	0.05654	1.946e-05	150092	NA	0.630481	NA	NA	NA	NA	NA	NA	NA	NA	NA	NA
FONN_31399	FONN_31399	FONN	Fonni'S Dog	NA	14	CHIP				NA	This Study	31399	GSE213053	GSM6569893	NA	0.4175	1.946e-05	919548	NA	0.617706	NA	NA	NA	NA	NA	NA	NA	NA	NA	NA
FONN_31400	FONN_31400	FONN	Fonni'S Dog	NA	14	CHIP				NA	This Study	31400	GSE213053	GSM6569875	NA	0.318	3.892e-05	712772	NA	0.62199	NA	NA	NA	NA	NA	NA	NA	NA	NA	NA
FONN_31401	FONN_31401	FONN	Fonni'S Dog	NA	14	CHIP				NA	This Study	31401	GSE213053	GSM6569878	NA	0.08529	5.839e-05	149823	NA	0.632201	NA	NA	NA	NA	NA	NA	NA	NA	NA	NA
FONN_31402	FONN_31402	FONN	Fonni'S Dog	NA	14	CHIP				NA	This Study	31402	GSE213053	GSM6569879	NA	0.168	1.946e-05	327437	NA	0.629127	NA	NA	NA	NA	NA	NA	NA	NA	NA	NA
FOXH_23058	FOXH_23058	FOXH	Foxhound (Crossbred)	NA	24	CHIP				NA	This Study	23058	GSE213053	GSM6570659	NA	0.3834	4.866e-05	784910	NA	0.619687	NA	NA	NA	NA	NA	NA	NA	NA	NA	NA
FOXH_23068	FOXH_23068	FOXH	Foxhound (Crossbred)	NA	24	CHIP				NA	This Study	23068	GSE213053	GSM6570647	NA	0.1557	5.839e-05	234920	NA	0.626709	NA	NA	NA	NA	NA	NA	NA	NA	NA	NA
FOXH_23071	FOXH_23071	FOXH	Foxhound (Crossbred)	NA	24	CHIP				NA	This Study	23071	GSE213053	GSM6570644	NA	0.1214	9.731e-05	168274	NA	0.628723	NA	NA	NA	NA	NA	NA	NA	NA	NA	NA
FOXH_23074	FOXH_23074	FOXH	Foxhound (Crossbred)	NA	24	CHIP				NA			GSE90441, GSE96736	GSM2539156	NA	0.1844	7.785e-05	268332	NA	0.626937	NA	NA	NA	NA	NA	NA	NA	NA	NA	NA
FOXH_23075	FOXH_23075	AFOX	American Foxhound	Scent hounds and related breeds	5	CHIP				NA			GSE90441, GSE96736	GSM2539157	26	0.1245	0.0002335	161818	NA	0.629457	NA	NA	UNITED STATES OF AMERICA	Americas	yes	Large-sized Hounds	Hound	Scenthound	NA	NA
FOXH_23078	FOXH_23078	FOXH	Foxhound (Crossbred)	NA	24	CHIP				NA			GSE90441, GSE96736	GSM2539165	NA	0.198	2.919e-05	246384	NA	0.625384	NA	NA	NA	NA	NA	NA	NA	NA	NA	NA
FOXH_23079	FOXH_23079	FOXH	Foxhound (Crossbred)	NA	24	CHIP				NA	This Study	23079	GSE213053	GSM6570642	NA	0.3093	0.0001362	537692	NA	0.622255	NA	NA	NA	NA	NA	NA	NA	NA	NA	NA
FOXH_23080	FOXH_23080	FOXH	Foxhound (Crossbred)	NA	24	CHIP				NA			GSE96736, GSE90441	GSM2539166	NA	0.1971	7.785e-05	267982	NA	0.62638	NA	NA	NA	NA	NA	NA	NA	NA	NA	NA
FOXH_23081	FOXH_23081	FOXH	Foxhound (Crossbred)	NA	24	CHIP				NA	This Study	23081	GSE213053	GSM6570651	NA	0.198	1.946e-05	311564	NA	0.626159	NA	NA	NA	NA	NA	NA	NA	NA	NA	NA
FOXH_23085	FOXH_23085	AFOX	American Foxhound	Scent hounds and related breeds	5	CHIP				NA	This Study	23085	GSE213053	GSM6570652	26	0.1558	3.892e-05	217053	NA	0.628619	NA	NA	UNITED STATES OF AMERICA	Americas	yes	Large-sized Hounds	Hound	Scenthound	NA	NA
FOXH_23086	FOXH_23086	FOXH	Foxhound (Crossbred)	NA	24	CHIP				NA	This Study	23086	GSE213053	GSM6570640	NA	0.1271	0.0003114	190576	NA	0.629184	NA	NA	NA	NA	NA	NA	NA	NA	NA	NA
FOXH_23089	FOXH_23089	FOXH	Foxhound (Crossbred)	NA	24	CHIP				NA			GSE90441, GSE96736	GSM2539167	NA	0.121	6.812e-05	135821	NA	0.628496	NA	NA	NA	NA	NA	NA	NA	NA	NA	NA
FOXH_23095	FOXH_23095	FOXH	Foxhound (Crossbred)	NA	24	CHIP				NA	This Study	23095	GSE213053	GSM6570658	NA	0.2137	0.0001946	307980	NA	0.625354	NA	NA	NA	NA	NA	NA	NA	NA	NA	NA
FOXH_23097	FOXH_23097	FOXH	Foxhound (Crossbred)	NA	24	CHIP				NA	This Study	23097	GSE213053	GSM6570646	NA	0.07036	2.919e-05	59037.3	NA	0.630719	NA	NA	NA	NA	NA	NA	NA	NA	NA	NA
FOXH_23103	FOXH_23103	FOXH	Foxhound (Crossbred)	NA	24	CHIP				NA	This Study	23103	GSE213053	GSM6570645	NA	0.1069	2.919e-05	116507	NA	0.628787	NA	NA	NA	NA	NA	NA	NA	NA	NA	NA
FOXH_23104	FOXH_23104	FOXH	Foxhound (Crossbred)	NA	24	CHIP				NA	This Study	23104	GSE213053	GSM6570641	NA	0.219	3.892e-05	307235	NA	0.626388	NA	NA	NA	NA	NA	NA	NA	NA	NA	NA
FOXH_23106	FOXH_23106	FOXH	Foxhound (Crossbred)	NA	24	CHIP				NA	This Study	23106	GSE213053	GSM6570660	NA	0.1968	7.785e-05	271458	NA	0.626623	NA	NA	NA	NA	NA	NA	NA	NA	NA	NA
FOXH_23108	FOXH_23108	FOXH	Foxhound (Crossbred)	NA	24	CHIP				NA	This Study	23108	GSE213053	GSM6570643	NA	0.1648	5.839e-05	168938	NA	0.6276	NA	NA	NA	NA	NA	NA	NA	NA	NA	NA
FOXH_23110	FOXH_23110	EFOX	English Foxhound	Scent hounds and related breeds	4	CHIP				NA			GSE96736, GSE90441	GSM2539170	7	0.2925	8.758e-05	463223	NA	0.623056	NA	NA	GREAT BRITAIN	Europe	yes	Large-sized Hounds	Hound	Scenthound	NA	NA
FOXH_23112	FOXH_23112	FOXH	Foxhound (Crossbred)	NA	24	CHIP				NA	This Study	23112	GSE213053	GSM6570650	NA	0.2434	2.919e-05	441309	NA	0.624078	NA	NA	NA	NA	NA	NA	NA	NA	NA	NA
FOXH_23114	FOXH_23114	FOXH	Foxhound (Crossbred)	NA	24	CHIP				NA	This Study	23114	GSE213053	GSM6570656	NA	0.1117	1.946e-05	120866	NA	0.63106	NA	NA	NA	NA	NA	NA	NA	NA	NA	NA
FOXH_23116	FOXH_23116	FOXH	Foxhound (Crossbred)	NA	24	CHIP				NA	This Study	23116	GSE213053	GSM6570654	NA	0.2692	9.731e-05	476757	NA	0.625142	NA	NA	NA	NA	NA	NA	NA	NA	NA	NA
FOXH_23117	FOXH_23117	FOXH	Foxhound (Crossbred)	NA	24	CHIP				NA	This Study	23117	GSE213053	GSM6570657	NA	0.1083	9.731e-05	99745.8	NA	0.630254	NA	NA	NA	NA	NA	NA	NA	NA	NA	NA
FOXH_23120	FOXH_23120	FOXH	Foxhound (Crossbred)	NA	24	CHIP				NA	This Study	23120	GSE213053	GSM6570648	NA	0.1756	2.919e-05	215360	NA	0.628306	NA	NA	NA	NA	NA	NA	NA	NA	NA	NA
FOXH_23121	FOXH_23121	FOXH	Foxhound (Crossbred)	NA	24	CHIP				NA	This Study	23121	GSE213053	GSM6570649	NA	0.1197	2.919e-05	143054	NA	0.630391	NA	NA	NA	NA	NA	NA	NA	NA	NA	NA
FOXH_23123	FOXH_23123	FOXH	Foxhound (Crossbred)	NA	24	CHIP				NA	This Study	23123	GSE213053	GSM6570655	NA	0.1141	4.866e-05	119043	NA	0.63046	NA	NA	NA	NA	NA	NA	NA	NA	NA	NA
FOXH_23124	FOXH_23124	AFOX	American Foxhound	Scent hounds and related breeds	5	CHIP				NA	This Study	23124	GSE213053	GSM6570639	26	0.07348	5.839e-05	61928.9	NA	0.631338	NA	NA	UNITED STATES OF AMERICA	Americas	yes	Large-sized Hounds	Hound	Scenthound	NA	NA
FOXH_23125	FOXH_23125	FOXH	Foxhound (Crossbred)	NA	24	CHIP				NA	This Study	23125	GSE213053	GSM6570653	NA	0.3453	1.946e-05	619766	NA	0.622272	NA	NA	NA	NA	NA	NA	NA	NA	NA	NA
FOXT_20236	FOXT_20236	WIFX	Wire Fox Terrier	Terriers	15	CHIP				NA	This Study	20236	GSE213053	GSM6570673	39	0.3355	1.946e-05	659397	NA	0.619602	NA	NA	GREAT BRITAIN	Europe	optional	Large and medium sized Terriers	Terrier	Terrier	NA	NA
FSp_0GT185	FSp_0GT185	FINN	Finnish Spitz	Spitz and primitive type	11	CHIP				http://dogs.genouest.org/SWEEP.dir/Supplemental.html	Vaysse et al. (2011)	FSp_GT185			12	0.289	0	527005	NA	0.630537	NA	NA	FINLAND	Europe	yes	Nordic hunting dogs	Non-Sporting	Northern	NA	NA
FSp_0GT186	FSp_0GT186	FINN	Finnish Spitz	Spitz and primitive type	11	CHIP				http://dogs.genouest.org/SWEEP.dir/Supplemental.html	Vaysse et al. (2011)	FSp_GT186			12	0.2744	0	496518	NA	0.630418	NA	NA	FINLAND	Europe	yes	Nordic hunting dogs	Non-Sporting	Northern	NA	NA
FSp_0GT187	FSp_0GT187	FINN	Finnish Spitz	Spitz and primitive type	11	CHIP				http://dogs.genouest.org/SWEEP.dir/Supplemental.html	Vaysse et al. (2011)	FSp_GT187			12	0.3129	0	610148	NA	0.629168	NA	NA	FINLAND	Europe	yes	Nordic hunting dogs	Non-Sporting	Northern	NA	NA
FSp_0GT188	FSp_0GT188	FINN	Finnish Spitz	Spitz and primitive type	11	CHIP				http://dogs.genouest.org/SWEEP.dir/Supplemental.html	Vaysse et al. (2011)	FSp_GT188			12	0.3105	0	610500	NA	0.628365	NA	NA	FINLAND	Europe	yes	Nordic hunting dogs	Non-Sporting	Northern	NA	NA
FSp_0GT189	FSp_0GT189	FINN	Finnish Spitz	Spitz and primitive type	11	CHIP				http://dogs.genouest.org/SWEEP.dir/Supplemental.html	Vaysse et al. (2011)	FSp_GT189			12	0.3462	0	646554	NA	0.628147	NA	NA	FINLAND	Europe	yes	Nordic hunting dogs	Non-Sporting	Northern	NA	NA
FSp_0GT190	FSp_0GT190	FINN	Finnish Spitz	Spitz and primitive type	11	CHIP				http://dogs.genouest.org/SWEEP.dir/Supplemental.html	Vaysse et al. (2011)	FSp_GT190			12	0.2713	0	495046	NA	0.631104	NA	NA	FINLAND	Europe	yes	Nordic hunting dogs	Non-Sporting	Northern	NA	NA
FSp_0GT191	FSp_0GT191	FINN	Finnish Spitz	Spitz and primitive type	11	CHIP				http://dogs.genouest.org/SWEEP.dir/Supplemental.html	Vaysse et al. (2011)	FSp_GT191			12	0.3174	0	602976	NA	0.628081	NA	NA	FINLAND	Europe	yes	Nordic hunting dogs	Non-Sporting	Northern	NA	NA
FSp_0GT192	FSp_0GT192	FINN	Finnish Spitz	Spitz and primitive type	11	CHIP				http://dogs.genouest.org/SWEEP.dir/Supplemental.html	Vaysse et al. (2011)	FSp_GT192			12	0.2792	0	496458	NA	0.630721	NA	NA	FINLAND	Europe	yes	Nordic hunting dogs	Non-Sporting	Northern	NA	NA
FSp_0GT193	FSp_0GT193	FINN	Finnish Spitz	Spitz and primitive type	11	CHIP				http://dogs.genouest.org/SWEEP.dir/Supplemental.html	Vaysse et al. (2011)	FSp_GT193			12	0.2712	0	481121	NA	0.63147	NA	NA	FINLAND	Europe	yes	Nordic hunting dogs	Non-Sporting	Northern	NA	NA
FSp_0GT194	FSp_0GT194	FINN	Finnish Spitz	Spitz and primitive type	11	CHIP				http://dogs.genouest.org/SWEEP.dir/Supplemental.html	Vaysse et al. (2011)	FSp_GT194			12	0.421	0	835937	NA	0.623106	NA	NA	FINLAND	Europe	yes	Nordic hunting dogs	Non-Sporting	Northern	NA	NA
FSPN_0Rosa	FSPN_0Rosa	FSPN	French Spaniel	Pointing Dogs	9	CHIP									5	0.1876	0.0002335	295996	NA	0.627381	NA	NA	FRANCE	Europe	yes	Continental Pointing Dogs, Spaniel type	FSS	Gun Dog	NA	NA
FSPN_0Vixy	FSPN_0Vixy	FSPN	French Spaniel	Pointing Dogs	9	CHIP									5	0.2329	0.000146	454265	NA	0.625159	NA	NA	FRANCE	Europe	yes	Continental Pointing Dogs, Spaniel type	FSS	Gun Dog	NA	NA
FSPN_Achil	FSPN_Achil	FSPN	French Spaniel	Pointing Dogs	9	CHIP									5	0.2041	0.0004379	387564	NA	0.626891	NA	NA	FRANCE	Europe	yes	Continental Pointing Dogs, Spaniel type	FSS	Gun Dog	NA	NA
FSPN_Altes	FSPN_Altes	FSPN	French Spaniel	Pointing Dogs	9	CHIP									5	0.2128	0.0001849	367428	NA	0.625609	NA	NA	FRANCE	Europe	yes	Continental Pointing Dogs, Spaniel type	FSS	Gun Dog	NA	NA
FSPN_Conty	FSPN_Conty	FSPN	French Spaniel	Pointing Dogs	9	CHIP									5	0.2112	0.0003114	424984	NA	0.627188	NA	NA	FRANCE	Europe	yes	Continental Pointing Dogs, Spaniel type	FSS	Gun Dog	NA	NA
FSPN_Diama	FSPN_Diama	FSPN	French Spaniel	Pointing Dogs	9	CHIP									5	0.2844	0.000146	562875	NA	0.623793	NA	NA	FRANCE	Europe	yes	Continental Pointing Dogs, Spaniel type	FSS	Gun Dog	NA	NA
FSPN_Douky	FSPN_Douky	FSPN	French Spaniel	Pointing Dogs	9	CHIP									5	0.3114	9.731e-05	621336	NA	0.621103	NA	NA	FRANCE	Europe	yes	Continental Pointing Dogs, Spaniel type	FSS	Gun Dog	NA	NA
FSPN_Gabri	FSPN_Gabri	FSPN	French Spaniel	Pointing Dogs	9	CHIP									5	0.2936	0.0001265	583822	NA	0.622795	NA	NA	FRANCE	Europe	yes	Continental Pointing Dogs, Spaniel type	FSS	Gun Dog	NA	NA
FSPN_Pablo	FSPN_Pablo	FSPN	French Spaniel	Pointing Dogs	9	CHIP									5	0.329	0.0001362	656409	NA	0.620134	NA	NA	FRANCE	Europe	yes	Continental Pointing Dogs, Spaniel type	FSS	Gun Dog	NA	NA
FXTE_33439	FXTE_33439	WIFX	Wire Fox Terrier	Terriers	15	CHIP				NA	This Study	33439	GSE213053	GSM6570484	39	0.3913	4.866e-05	775477	NA	0.61628	NA	NA	GREAT BRITAIN	Europe	optional	Large and medium sized Terriers	Terrier	Terrier	NA	NA
GALG_27754	GALG_27754	GALG	Galgo Español	Sighthounds	9	CHIP				NA	This Study	27754	GSE213053	GSM6570074	23	0.08497	9.731e-06	76190	NA	0.632076	NA	NA	SPAIN	Europe	no	Short-haired Sighthounds	NA	NA	NA	NA
GALG_27755	GALG_27755	GALG	Galgo Español	Sighthounds	9	CHIP				NA	This Study	27755	GSE213053	GSM6570076	23	0.09656	3.892e-05	106927	NA	0.631467	NA	NA	SPAIN	Europe	no	Short-haired Sighthounds	NA	NA	NA	NA
GALG_27756	GALG_27756	GALG	Galgo Español	Sighthounds	9	CHIP				NA	This Study	27756	GSE213053	GSM6570078	23	0.1333	3.892e-05	181214	NA	0.630315	NA	NA	SPAIN	Europe	no	Short-haired Sighthounds	NA	NA	NA	NA
GALG_27758	GALG_27758	GALG	Galgo Español	Sighthounds	9	CHIP				NA	This Study	27758	GSE213053	GSM6570080	23	0.09945	4.866e-05	106993	NA	0.631198	NA	NA	SPAIN	Europe	no	Short-haired Sighthounds	NA	NA	NA	NA
GALG_27759	GALG_27759	GALG	Galgo Español	Sighthounds	9	CHIP				NA	This Study	27759	GSE213053	GSM6570081	23	0.1045	9.731e-05	98636.8	NA	0.631537	NA	NA	SPAIN	Europe	no	Short-haired Sighthounds	NA	NA	NA	NA
GALG_27761	GALG_27761	GALG	Galgo Español	Sighthounds	9	CHIP				NA	This Study	27761	GSE213053	GSM6570073	23	0.1188	4.866e-05	137523	NA	0.631479	NA	NA	SPAIN	Europe	no	Short-haired Sighthounds	NA	NA	NA	NA
GALG_27770	GALG_27770	GALG	Galgo Español	Sighthounds	9	CHIP				NA	This Study	27770	GSE213053	GSM6570075	23	0.1148	2.919e-05	137047	NA	0.630973	NA	NA	SPAIN	Europe	no	Short-haired Sighthounds	NA	NA	NA	NA
GALG_27771	GALG_27771	GALG	Galgo Español	Sighthounds	9	CHIP				NA	This Study	27771	GSE213053	GSM6570077	23	0.1363	1.946e-05	173206	NA	0.630654	NA	NA	SPAIN	Europe	no	Short-haired Sighthounds	NA	NA	NA	NA
GALG_27772	GALG_27772	GALG	Galgo Español	Sighthounds	9	CHIP				NA	This Study	27772	GSE213053	GSM6570079	23	0.09799	3.892e-05	88248.4	NA	0.631685	NA	NA	SPAIN	Europe	no	Short-haired Sighthounds	NA	NA	NA	NA
GBGV_05370	GrandeBassetGriffonVendeen01_5370	GBGV	Grand Basset Griffon Vendeen	Scent hounds and related breeds	3	WGS	Phase One Resequencing for 10,000 Dog Genome Consortium	PRJNA648123	SAMN15625855				NA	NA	NA	0.18	0	316986	18.6389	0.628204	NA	NA	FRANCE	Europe	yes	Small-sized Hounds	Hound	Scenthound	NA	NA
GBGV_05372	GrandeBassetGriffonVendeen02_5372	GBGV	Grand Basset Griffon Vendeen	Scent hounds and related breeds	3	WGS	Phase One Resequencing for 10,000 Dog Genome Consortium	PRJNA648123	SAMN15625856				NA	NA	NA	0.2566	0	440153	17.427	0.623543	NA	NA	FRANCE	Europe	yes	Small-sized Hounds	Hound	Scenthound	NA	NA
GBGV_05373	GrandeBassetGriffonVendeen03_5373	GBGV	Grand Basset Griffon Vendeen	Scent hounds and related breeds	3	WGS	Phase One Resequencing for 10,000 Dog Genome Consortium	PRJNA648123	SAMN15625857				NA	NA	NA	0.39	3.892e-05	755916	17.3781	0.620586	NA	NA	FRANCE	Europe	yes	Small-sized Hounds	Hound	Scenthound	NA	NA
GIGA_32946	GIGA_32946	LUGI	Cane Lupino Del Gigante	NA	21	CHIP				NA			GSE121027	GSM3424746	NA	0.09772	0	160386	NA	0.632032	NA	NA	NA	NA	NA	NA	NA	NA	NA	NA
GIGA_32947	GIGA_32947	LUGI	Cane Lupino Del Gigante	NA	21	CHIP				NA			GSE121027	GSM3424747	NA	0.05407	2.919e-05	102033	NA	0.63506	NA	NA	NA	NA	NA	NA	NA	NA	NA	NA
GIGA_32948	GIGA_32948	LUGI	Cane Lupino Del Gigante	NA	21	CHIP				NA			GSE121027	GSM3424748	NA	0.1961	3.892e-05	422895	NA	0.627789	NA	NA	NA	NA	NA	NA	NA	NA	NA	NA
GIGA_32949	GIGA_32949	LUGI	Cane Lupino Del Gigante	NA	21	CHIP				NA			GSE121027	GSM3424749	NA	0.1851	9.731e-06	372017	NA	0.628247	NA	NA	NA	NA	NA	NA	NA	NA	NA	NA
GIGA_32951	GIGA_32951	LUGI	Cane Lupino Del Gigante	NA	21	CHIP				NA			GSE121027	GSM3424750	NA	0.2962	5.839e-05	631180	NA	0.622706	NA	NA	NA	NA	NA	NA	NA	NA	NA	NA
GIGA_32952	GIGA_32952	LUGI	Cane Lupino Del Gigante	NA	21	CHIP				NA			GSE121027	GSM3424751	NA	0.1571	0	323700	NA	0.63039	NA	NA	NA	NA	NA	NA	NA	NA	NA	NA
GIGA_32953	GIGA_32953	LUGI	Cane Lupino Del Gigante	NA	21	CHIP				NA			GSE121027	GSM3424752	NA	0.08156	1.946e-05	143342	NA	0.634051	NA	NA	NA	NA	NA	NA	NA	NA	NA	NA
GIGA_32954	GIGA_32954	LUGI	Cane Lupino Del Gigante	NA	21	CHIP				NA	This Study	32954	GSE213053	GSM6569948	NA	0.1067	0	205009	NA	0.632593	NA	NA	NA	NA	NA	NA	NA	NA	NA	NA
GIGA_32955	GIGA_32955	LUGI	Cane Lupino Del Gigante	NA	21	CHIP				NA			GSE121027	GSM3424753	NA	0.0773	4.866e-05	138868	NA	0.635172	NA	NA	NA	NA	NA	NA	NA	NA	NA	NA
GLEN_04249	GLEN_04249	GLEN	Irish Glen Of Imaal Terrier	Terriers	12	CHIP				NA			GSE90441	GSM2400879	7	0.1735	4.866e-05	339642	NA	0.623126	NA	NA	IRELAND	Europe	no	Large and medium sized Terriers	Terrier	Terrier	NA	NA
GLEN_04250	GLEN_04250	GLEN	Irish Glen Of Imaal Terrier	Terriers	12	CHIP				NA			GSE90441	GSM2400880	7	0.3362	6.812e-05	719148	NA	0.617795	NA	NA	IRELAND	Europe	no	Large and medium sized Terriers	Terrier	Terrier	NA	NA
GLEN_04252	GLEN_4252	GLEN	Irish Glen Of Imaal Terrier	Terriers	12	CHIP				NA	This Study	4252	GSE213053	GSM6570778	7	0.2869	0	571255	NA	0.619857	NA	NA	IRELAND	Europe	no	Large and medium sized Terriers	Terrier	Terrier	NA	NA
GLEN_04253	GLEN_04253	GLEN	Irish Glen Of Imaal Terrier	Terriers	12	CHIP				NA			GSE90441	GSM2400881	7	0.2377	8.758e-05	481506	NA	0.619944	NA	NA	IRELAND	Europe	no	Large and medium sized Terriers	Terrier	Terrier	NA	NA
GLEN_04257	GLEN_04257	GLEN	Irish Glen Of Imaal Terrier	Terriers	12	CHIP				NA			GSE90441	GSM2400882	7	0.1996	1.946e-05	423649	NA	0.623022	NA	NA	IRELAND	Europe	no	Large and medium sized Terriers	Terrier	Terrier	NA	NA
GLEN_04258	GlenofImaalTerrier01_4258	GLEN	Irish Glen Of Imaal Terrier	Terriers	12	WGS	Phase One Resequencing for 10,000 Dog Genome Consortium	PRJNA648123	SAMN15625858				NA	NA	7	0.4186	9.731e-06	905922	20.3383	0.614127	NA	NA	IRELAND	Europe	no	Large and medium sized Terriers	Terrier	Terrier	NA	NA
GLEN_04261	GlenofImallTerrier06_4261	GLEN	Irish Glen Of Imaal Terrier	Terriers	12	WGS	Phase One Resequencing for 10,000 Dog Genome Consortium	PRJNA648123	SAMN15625859				NA	NA	7	0.2678	2.919e-05	539548	15.9488	0.620715	NA	NA	IRELAND	Europe	no	Large and medium sized Terriers	Terrier	Terrier	NA	NA
GLEN_04262	GLEN_04262	GLEN	Irish Glen Of Imaal Terrier	Terriers	12	CHIP				NA			GSE90441	GSM2400884	7	0.3388	1.946e-05	699097	NA	0.618289	NA	NA	IRELAND	Europe	no	Large and medium sized Terriers	Terrier	Terrier	NA	NA
GLEN_04263	GlenofImaalTerrier02_4263	GLEN	Irish Glen Of Imaal Terrier	Terriers	12	WGS	Phase One Resequencing for 10,000 Dog Genome Consortium	PRJNA648123	SAMN15625860				NA	NA	7	0.358	0	726109	23.6448	0.617343	NA	NA	IRELAND	Europe	no	Large and medium sized Terriers	Terrier	Terrier	NA	NA
GLEN_04265	GlenofImaalTerrier03_4265	GLEN	Irish Glen Of Imaal Terrier	Terriers	12	WGS	Phase One Resequencing for 10,000 Dog Genome Consortium	PRJNA648123	SAMN15625861				NA	NA	7	0.2892	0	619976	20.5221	0.620757	NA	NA	IRELAND	Europe	no	Large and medium sized Terriers	Terrier	Terrier	NA	NA
GLEN_04266	GlenofImaalTerrier04_4266	GLEN	Irish Glen Of Imaal Terrier	Terriers	12	WGS	Phase One Resequencing for 10,000 Dog Genome Consortium	PRJNA648123	SAMN15625862				NA	NA	7	0.3181	0	646650	20.7386	0.617108	NA	NA	IRELAND	Europe	no	Large and medium sized Terriers	Terrier	Terrier	NA	NA
GLEN_04268	GlenofImaalTerrier05_4268	GLEN	Irish Glen Of Imaal Terrier	Terriers	12	WGS	Phase One Resequencing for 10,000 Dog Genome Consortium	PRJNA648123	SAMN15625863				NA	NA	7	0.365	9.731e-06	781597	20.9582	0.615997	NA	NA	IRELAND	Europe	no	Large and medium sized Terriers	Terrier	Terrier	NA	NA
GLND_00001	GreenlandDog01	GLND	Greenland Dog	Spitz and primitive type	14	WGS	Kunming institute of Zoology	PRJNA266585	SAMN03168381				NA	NA	NA	0.4722	0.0009244	481907	15.4826	0.643152	NA	NA	GREENLAND	Americas	no	Nordic sled dogs	NA	Northern	NA	NA
GOLD_00001	GoldenRetriever01	GOLD	Golden Retriever	Retrievers, Flushing Dogs, Water Dogs	35	WGS	National Institutes of Health	PRJNA448733	SAMN08873039				NA	NA	1597	0.1951	2.919e-05	383893	30.5318	0.62394	NA	NA	GREAT BRITAIN	Europe	yes	Retrievers	Sporting	Gun Dog	NA	NA
GOLD_00002	GoldenRetriever02	GOLD	Golden Retriever	Retrievers, Flushing Dogs, Water Dogs	35	WGS	Broad Institute, Canine Tumor Sequencing - Pilot Project	PRJNA247491	SAMN03067891				NA	NA	1597	0.2097	0	386910	35.7844	0.625596	NA	NA	GREAT BRITAIN	Europe	yes	Retrievers	Sporting	Gun Dog	NA	NA
GOLD_00003	GoldenRetriever03	GOLD	Golden Retriever	Retrievers, Flushing Dogs, Water Dogs	35	WGS	Broad Institute, Canine Tumor Sequencing - Pilot Project	PRJNA247491	SAMN03067895				NA	NA	1597	0.1991	0	391486	35.4402	0.625463	NA	NA	GREAT BRITAIN	Europe	yes	Retrievers	Sporting	Gun Dog	NA	NA
GOLD_00005	GoldenRetriever05	GOLD	Golden Retriever	Retrievers, Flushing Dogs, Water Dogs	35	WGS	Broad Institute, Canine Tumor Sequencing - Pilot Project	PRJNA247491	SAMN03067878				NA	NA	1597	0.1857	0	343770	36.2736	0.62599	NA	NA	GREAT BRITAIN	Europe	yes	Retrievers	Sporting	Gun Dog	NA	NA
GOLD_00006	GoldenRetriever06	GOLD	Golden Retriever	Retrievers, Flushing Dogs, Water Dogs	35	WGS	Broad Institute, Canine Tumor Sequencing - Pilot Project	PRJNA247491	SAMN03275923				NA	NA	1597	0.1971	9.731e-06	373431	28.1113	0.62673	NA	NA	GREAT BRITAIN	Europe	yes	Retrievers	Sporting	Gun Dog	NA	NA
GOLD_00007	GoldenRetriever07	GOLD	Golden Retriever	Retrievers, Flushing Dogs, Water Dogs	35	WGS	Broad Institute, Canine Tumor Sequencing - Pilot Project	PRJNA247491	SAMN03275922				NA	NA	1597	0.1929	1.946e-05	360228	32.0867	0.625316	NA	NA	GREAT BRITAIN	Europe	yes	Retrievers	Sporting	Gun Dog	NA	NA
GOLD_00008	GoldenRetriever08	GOLD	Golden Retriever	Retrievers, Flushing Dogs, Water Dogs	35	WGS	Broad Institute, Canine Tumor Sequencing - Pilot Project	PRJNA247491	SAMN03275921				NA	NA	1597	0.1585	1.946e-05	298252	28.518	0.627479	NA	NA	GREAT BRITAIN	Europe	yes	Retrievers	Sporting	Gun Dog	NA	NA
GOLD_00009	GoldenRetriever09	GOLD	Golden Retriever	Retrievers, Flushing Dogs, Water Dogs	35	WGS	Broad Institute, Canine Tumor Sequencing - Pilot Project	PRJNA247491	SAMN03275924				NA	NA	1597	0.2009	1.946e-05	363327	27.3774	0.625902	NA	NA	GREAT BRITAIN	Europe	yes	Retrievers	Sporting	Gun Dog	NA	NA
GOLD_00010	GoldenRetriever10	GOLD	Golden Retriever	Retrievers, Flushing Dogs, Water Dogs	35	WGS	Mizzou Comparative Canine Resequencing (University of Missouri)	PRJNA263947	SAMN03323669				NA	NA	1597	0.3877	9.731e-06	773690	18.6237	0.617555	NA	NA	GREAT BRITAIN	Europe	yes	Retrievers	Sporting	Gun Dog	NA	NA
GOLD_00011	GoldenRetriever11	GOLD	Golden Retriever	Retrievers, Flushing Dogs, Water Dogs	35	WGS	Broad Institute, Canine Tumor Sequencing - Pilot Project	PRJNA247491	SAMN03067876				NA	NA	1597	0.3297	9.731e-06	615866	38.8889	0.618551	NA	NA	GREAT BRITAIN	Europe	yes	Retrievers	Sporting	Gun Dog	NA	NA
GOLD_00012	GoldenRetriever12	GOLD	Golden Retriever	Retrievers, Flushing Dogs, Water Dogs	35	WGS	Mizzou Comparative Canine Resequencing (University of Missouri)	PRJNA263947	SAMN03580402				NA	NA	1597	0.3401	9.731e-06	704902	27.2938	0.621142	NA	NA	GREAT BRITAIN	Europe	yes	Retrievers	Sporting	Gun Dog	NA	NA
GOLD_00013	GoldenRetriever13	GOLD	Golden Retriever	Retrievers, Flushing Dogs, Water Dogs	35	WGS	Mizzou Comparative Canine Resequencing (University of Missouri)	PRJNA263947	SAMN04196854				NA	NA	1597	0.2111	9.731e-06	386689	25.7343	0.625654	NA	NA	GREAT BRITAIN	Europe	yes	Retrievers	Sporting	Gun Dog	NA	NA
GOLD_00014	GoldenRetriever14	GOLD	Golden Retriever	Retrievers, Flushing Dogs, Water Dogs	35	WGS	National Institutes of Health	PRJNA448733	SAMN08873033				NA	NA	1597	0.2826	9.731e-06	565983	31.6867	0.622759	NA	NA	GREAT BRITAIN	Europe	yes	Retrievers	Sporting	Gun Dog	NA	NA
GOLD_00015	GoldenRetriever15	GOLD	Golden Retriever	Retrievers, Flushing Dogs, Water Dogs	35	WGS	National Institutes of Health	PRJNA448733	SAMN08873034				NA	NA	1597	0.2407	0	467000	26.6611	0.623253	NA	NA	GREAT BRITAIN	Europe	yes	Retrievers	Sporting	Gun Dog	NA	NA
GOLD_00016	GoldenRetriever16	GOLD	Golden Retriever	Retrievers, Flushing Dogs, Water Dogs	35	WGS	National Institutes of Health	PRJNA448733	SAMN08873035				NA	NA	1597	0.175	0	318213	31.5378	0.626459	NA	NA	GREAT BRITAIN	Europe	yes	Retrievers	Sporting	Gun Dog	NA	NA
GOLD_00017	GoldenRetriever17	GOLD	Golden Retriever	Retrievers, Flushing Dogs, Water Dogs	35	WGS	National Institutes of Health	PRJNA448733	SAMN08873036				NA	NA	1597	0.1933	0	372309	32.013	0.626031	NA	NA	GREAT BRITAIN	Europe	yes	Retrievers	Sporting	Gun Dog	NA	NA
GOLD_00018	GoldenRetriever18	GOLD	Golden Retriever	Retrievers, Flushing Dogs, Water Dogs	35	WGS	National Institutes of Health	PRJNA448733	SAMN08873037				NA	NA	1597	0.1994	0	379845	29.3538	0.62508	NA	NA	GREAT BRITAIN	Europe	yes	Retrievers	Sporting	Gun Dog	NA	NA
GOLD_00019	GoldenRetriever19	GOLD	Golden Retriever	Retrievers, Flushing Dogs, Water Dogs	35	WGS	National Institutes of Health	PRJNA448733	SAMN08873038				NA	NA	1597	0.1901	0	321331	29.6774	0.626483	NA	NA	GREAT BRITAIN	Europe	yes	Retrievers	Sporting	Gun Dog	NA	NA
GOLD_00020	GoldenRetriever20	GOLD	Golden Retriever	Retrievers, Flushing Dogs, Water Dogs	35	WGS	Institute of Genetics, University of Bern, Switzerland	PRJEB16012	SAMEA104016307				NA	NA	1597	0.3969	1.946e-05	815943	20.7935	0.617368	NA	NA	GREAT BRITAIN	Europe	yes	Retrievers	Sporting	Gun Dog	NA	NA
GOLD_00021	GoldenRetriever21	GOLD	Golden Retriever	Retrievers, Flushing Dogs, Water Dogs	35	WGS	Institute of Genetics, University of Bern, Switzerland	PRJEB16012	SAMEA4867924				NA	NA	1597	0.3327	9.731e-06	631302	21.4619	0.620157	NA	NA	GREAT BRITAIN	Europe	yes	Retrievers	Sporting	Gun Dog	NA	NA
GOLD_00024	GoldenRetriever24	GOLD	Golden Retriever	Retrievers, Flushing Dogs, Water Dogs	35	WGS	Mizzou Comparative Canine Resequencing (University of Missouri)	PRJNA263947	SAMN12700521				NA	NA	1597	0.3908	0	804608	33.4992	0.616809	NA	NA	GREAT BRITAIN	Europe	yes	Retrievers	Sporting	Gun Dog	NA	NA
GOLD_00025	GoldenRetriever25	GOLD	Golden Retriever	Retrievers, Flushing Dogs, Water Dogs	35	WGS	Mizzou Comparative Canine Resequencing (University of Missouri)	PRJNA263947	SAMN12700551				NA	NA	1597	0.2125	0	398655	43.3566	0.625329	NA	NA	GREAT BRITAIN	Europe	yes	Retrievers	Sporting	Gun Dog	NA	NA
GOLD_00026	GoldenRetriever26	GOLD	Golden Retriever	Retrievers, Flushing Dogs, Water Dogs	35	WGS	Mizzou Comparative Canine Resequencing (University of Missouri)	PRJNA263947	SAMN12700550				NA	NA	1597	0.4411	9.731e-06	889657	41.9444	0.61585	NA	NA	GREAT BRITAIN	Europe	yes	Retrievers	Sporting	Gun Dog	NA	NA
GOLD_00027	GoldenRetriever27	GOLD	Golden Retriever	Retrievers, Flushing Dogs, Water Dogs	35	WGS	Mizzou Comparative Canine Resequencing (University of Missouri)	PRJNA263947	SAMN12700541				NA	NA	1597	0.2124	0	357336	39.5463	0.625544	NA	NA	GREAT BRITAIN	Europe	yes	Retrievers	Sporting	Gun Dog	NA	NA
GOLD_00028	GoldenRetriever28	GOLD	Golden Retriever	Retrievers, Flushing Dogs, Water Dogs	35	WGS	Mizzou Comparative Canine Resequencing (University of Missouri)	PRJNA263947	SAMN12700536				NA	NA	1597	0.3643	0	730616	36.9723	0.618527	NA	NA	GREAT BRITAIN	Europe	yes	Retrievers	Sporting	Gun Dog	NA	NA
GOLD_00029	GoldenRetriever29	GOLD	Golden Retriever	Retrievers, Flushing Dogs, Water Dogs	35	WGS	Mizzou Comparative Canine Resequencing (University of Missouri)	PRJNA263947	SAMN13655912				NA	NA	1597	0.2047	0	363274	26.5541	0.626128	NA	NA	GREAT BRITAIN	Europe	yes	Retrievers	Sporting	Gun Dog	NA	NA
GOLD_00797	GoldenRetriever22_797	GOLD	Golden Retriever	Retrievers, Flushing Dogs, Water Dogs	35	WGS	Phase One Resequencing for 10,000 Dog Genome Consortium	PRJNA648123	SAMN15625864				NA	NA	1597	0.2505	1.946e-05	432406	18.3969	0.624337	NA	NA	GREAT BRITAIN	Europe	yes	Retrievers	Sporting	Gun Dog	NA	NA
GOLD_07286	GOLD_07286	GOLD	Golden Retriever	Retrievers, Flushing Dogs, Water Dogs	35	CHIP				NA			GSE90441	GSM2400896	1597	0.3166	0.001012	615417	NA	0.622428	NA	NA	GREAT BRITAIN	Europe	yes	Retrievers	Sporting	Gun Dog	NA	NA
GOLD_25512	GoldenRetriever23_25512	GOLD	Golden Retriever	Retrievers, Flushing Dogs, Water Dogs	35	WGS	National Institutes of Health	PRJNA685036	SAMN17192083				NA	NA	1597	0.2541	9.731e-06	483749	23.6451	0.622988	NA	NA	GREAT BRITAIN	Europe	yes	Retrievers	Sporting	Gun Dog	NA	NA
GOLD_27004	GOLD_27004	GOLD	Golden Retriever	Retrievers, Flushing Dogs, Water Dogs	35	CHIP				NA			GSE90441	GSM2400894	1597	0.3554	4.866e-05	688115	NA	0.620798	NA	NA	GREAT BRITAIN	Europe	yes	Retrievers	Sporting	Gun Dog	NA	NA
GOLD_27005	GOLD_27005	GOLD	Golden Retriever	Retrievers, Flushing Dogs, Water Dogs	35	CHIP				NA			GSE90441	GSM2400895	1597	0.279	0.0007298	547298	NA	0.623166	NA	NA	GREAT BRITAIN	Europe	yes	Retrievers	Sporting	Gun Dog	NA	NA
GORD_00001	GordonSetter01	GORD	Gordon Setter	Pointing Dogs	7	WGS	Mizzou Comparative Canine Resequencing (University of Missouri)	PRJNA263947	SAMN04196859				NA	NA	35	0.4246	9.731e-06	856154	27.5925	0.614764	NA	NA	GREAT BRITAIN	Europe	yes	British and Irish Setters	Sporting	Gun Dog	NA	NA
GORD_00002	GordonSetter02	GORD	Gordon Setter	Pointing Dogs	7	WGS	Mizzou Comparative Canine Resequencing (University of Missouri)	PRJNA263947	SAMN06159680				NA	NA	35	0.4563	9.731e-06	915230	33.727	0.616477	NA	NA	GREAT BRITAIN	Europe	yes	British and Irish Setters	Sporting	Gun Dog	NA	NA
GORD_26298	GORD_26298	GORD	Gordon Setter	Pointing Dogs	7	CHIP				NA	This Study	26298	GSE213053	GSM6570686	35	0.1627	5.839e-05	280741	NA	0.626665	NA	NA	GREAT BRITAIN	Europe	yes	British and Irish Setters	Sporting	Gun Dog	NA	NA
GORD_26995	GORD_26995	GORD	Gordon Setter	Pointing Dogs	7	CHIP				NA			GSE90441, GSE96736	GSM2539180	35	0.4327	8.758e-05	875297	NA	0.61735	NA	NA	GREAT BRITAIN	Europe	yes	British and Irish Setters	Sporting	Gun Dog	NA	NA
GORD_28456	GORD_28456	GORD	Gordon Setter	Pointing Dogs	7	CHIP				NA			GSE96736, GSE90441	GSM2539228	35	0.2437	5.839e-05	444804	NA	0.624466	NA	NA	GREAT BRITAIN	Europe	yes	British and Irish Setters	Sporting	Gun Dog	NA	NA
GoS_0LU619	GoS_0LU619	GORD	Gordon Setter	Pointing Dogs	7	CHIP				http://dogs.genouest.org/SWEEP.dir/Supplemental.html	Vaysse et al. (2011)	GoS_LU619			35	0.2202	0.00182	377485	NA	0.625312	NA	NA	GREAT BRITAIN	Europe	yes	British and Irish Setters	Sporting	Gun Dog	NA	NA
GoS_0LU625	GoS_0LU625	GORD	Gordon Setter	Pointing Dogs	7	CHIP				http://dogs.genouest.org/SWEEP.dir/Supplemental.html	Vaysse et al. (2011)	GoS_LU625			35	0.1838	0.001226	300989	NA	0.626997	NA	NA	GREAT BRITAIN	Europe	yes	British and Irish Setters	Sporting	Gun Dog	NA	NA
GPYR_00001	GreatPyrenees01	GPYR	Pyrenean Mountain Dog	Pinscher and Schnauzer, Molossoid breeds, Swiss Mountain and Cattle Dogs	11	WGS	National Institutes of Health	PRJNA448733	SAMEA4848700				NA	NA	174	0.3777	8.758e-05	684251	15.8774	0.619258	NA	NA	FRANCE	Europe	no	Molossoid breeds, Mountain type	Working	Guardian Dog	NA	NA
GPYR_04168	GPYR_04168	GPYR	Pyrenean Mountain Dog	Pinscher and Schnauzer, Molossoid breeds, Swiss Mountain and Cattle Dogs	11	CHIP				NA			GSE83160	GSM2195687	174	0.3375	5.839e-05	640196	NA	0.622005	NA	NA	FRANCE	Europe	no	Molossoid breeds, Mountain type	Working	Guardian Dog	NA	NA
GPYR_04971	GPYR_04971	GPYR	Pyrenean Mountain Dog	Pinscher and Schnauzer, Molossoid breeds, Swiss Mountain and Cattle Dogs	11	CHIP				NA			GSE83160	GSM2195689	174	0.394	5.839e-05	773048	NA	0.620103	NA	NA	FRANCE	Europe	no	Molossoid breeds, Mountain type	Working	Guardian Dog	NA	NA
GPYR_06369	GPYR_06369	GPYR	Pyrenean Mountain Dog	Pinscher and Schnauzer, Molossoid breeds, Swiss Mountain and Cattle Dogs	11	CHIP				NA			GSE83160	GSM2195677	174	0.4948	2.919e-05	975721	NA	0.617668	NA	NA	FRANCE	Europe	no	Molossoid breeds, Mountain type	Working	Guardian Dog	NA	NA
GPYR_08830	GPYR_08830	GPYR	Pyrenean Mountain Dog	Pinscher and Schnauzer, Molossoid breeds, Swiss Mountain and Cattle Dogs	11	CHIP				NA			GSE83160	GSM2195707	174	0.3413	2.919e-05	667964	NA	0.623219	NA	NA	FRANCE	Europe	no	Molossoid breeds, Mountain type	Working	Guardian Dog	NA	NA
GPYR_08836	GPYR_08836	GPYR	Pyrenean Mountain Dog	Pinscher and Schnauzer, Molossoid breeds, Swiss Mountain and Cattle Dogs	11	CHIP				NA			GSE83160	GSM2195708	174	0.3598	7.785e-05	712732	NA	0.621758	NA	NA	FRANCE	Europe	no	Molossoid breeds, Mountain type	Working	Guardian Dog	NA	NA
GPYR_08839	GPYR_08839	GPYR	Pyrenean Mountain Dog	Pinscher and Schnauzer, Molossoid breeds, Swiss Mountain and Cattle Dogs	11	CHIP				NA			GSE83160	GSM2195690	174	0.4983	4.866e-05	988234	NA	0.615516	NA	NA	FRANCE	Europe	no	Molossoid breeds, Mountain type	Working	Guardian Dog	NA	NA
GPYR_08840	GPYR_08840	GPYR	Pyrenean Mountain Dog	Pinscher and Schnauzer, Molossoid breeds, Swiss Mountain and Cattle Dogs	11	CHIP				NA			GSE83160	GSM2195683	174	0.3807	6.812e-05	743952	NA	0.62051	NA	NA	FRANCE	Europe	no	Molossoid breeds, Mountain type	Working	Guardian Dog	NA	NA
GPYR_12349	GPYR_12349	GPYR	Pyrenean Mountain Dog	Pinscher and Schnauzer, Molossoid breeds, Swiss Mountain and Cattle Dogs	11	CHIP				NA			GSE83160	GSM2195709	174	0.2871	9.731e-06	511099	NA	0.623664	NA	NA	FRANCE	Europe	no	Molossoid breeds, Mountain type	Working	Guardian Dog	NA	NA
GPYR_27750	GPYR_27750	GPYR	Pyrenean Mountain Dog	Pinscher and Schnauzer, Molossoid breeds, Swiss Mountain and Cattle Dogs	11	CHIP				NA			GSE83160	GSM2195710	174	0.1964	2.919e-05	312365	NA	0.626992	NA	NA	FRANCE	Europe	no	Molossoid breeds, Mountain type	Working	Guardian Dog	NA	NA
GPYR_27751	GPYR_27751	GPYR	Pyrenean Mountain Dog	Pinscher and Schnauzer, Molossoid breeds, Swiss Mountain and Cattle Dogs	11	CHIP				NA			GSE83160	GSM2195711	174	0.2156	8.758e-05	371918	NA	0.627211	NA	NA	FRANCE	Europe	no	Molossoid breeds, Mountain type	Working	Guardian Dog	NA	NA
GRe_0GT212	GRe_0GT212	GOLD	Golden Retriever	Retrievers, Flushing Dogs, Water Dogs	35	CHIP				http://dogs.genouest.org/SWEEP.dir/Supplemental.html	Vaysse et al. (2011)	GRe_GT212			1597	0.2668	9.731e-06	492484	NA	0.625371	NA	NA	GREAT BRITAIN	Europe	yes	Retrievers	Sporting	Gun Dog	NA	NA
GRe_0GT217	GRe_0GT217	GOLD	Golden Retriever	Retrievers, Flushing Dogs, Water Dogs	35	CHIP				http://dogs.genouest.org/SWEEP.dir/Supplemental.html	Vaysse et al. (2011)	GRe_GT217			1597	0.392	1.946e-05	795384	NA	0.61919	NA	NA	GREAT BRITAIN	Europe	yes	Retrievers	Sporting	Gun Dog	NA	NA
GRe_0GT219	GRe_0GT219	GOLD	Golden Retriever	Retrievers, Flushing Dogs, Water Dogs	35	CHIP				http://dogs.genouest.org/SWEEP.dir/Supplemental.html	Vaysse et al. (2011)	GRe_GT219			1597	0.211	4.866e-05	413814	NA	0.625007	NA	NA	GREAT BRITAIN	Europe	yes	Retrievers	Sporting	Gun Dog	NA	NA
GRe_0GT220	GRe_0GT220	GOLD	Golden Retriever	Retrievers, Flushing Dogs, Water Dogs	35	CHIP				http://dogs.genouest.org/SWEEP.dir/Supplemental.html	Vaysse et al. (2011)	GRe_GT220			1597	0.184	3.892e-05	352985	NA	0.626407	NA	NA	GREAT BRITAIN	Europe	yes	Retrievers	Sporting	Gun Dog	NA	NA
GREE_26333	GREE_26333	GLND	Greenland Dog	Spitz and primitive type	14	CHIP				NA			GSE123368	GSM3502155	NA	0.4193	0.000107	359798	NA	0.646222	NA	NA	GREENLAND	Americas	no	Nordic sled dogs	NA	Northern	NA	NA
GREE_26334	GREE_26334	GLND	Greenland Dog	Spitz and primitive type	14	CHIP				NA			GSE123368	GSM3502156	NA	0.3702	0.0001752	259781	NA	0.64731	NA	NA	GREENLAND	Americas	no	Nordic sled dogs	NA	Northern	NA	NA
GREE_26335	GREE_26335	GLND	Greenland Dog	Spitz and primitive type	14	CHIP				NA			GSE123368	GSM3502157	NA	0.3704	0.0003017	246995	NA	0.646552	NA	NA	GREENLAND	Americas	no	Nordic sled dogs	NA	Northern	NA	NA
GREY_00002	Greyhound02	GREY	Greyhound	Sighthounds	23	WGS	Broad Institute, Canine Tumor Sequencing - Pilot Project	PRJNA247491	SAMN03067872				NA	NA	216	0.2781	0.0003017	404513	34.7214	0.621414	NA	NA	GREAT BRITAIN	Europe	no	Short-haired Sighthounds	Hound	Sighthound & Pariah	NA	NA
GREY_00003	Greyhound03	GREY	Greyhound	Sighthounds	23	WGS	Broad Institute, Canine Tumor Sequencing - Pilot Project	PRJNA247491	SAMN03067873				NA	NA	216	0.2677	0	433231	44.3203	0.620499	NA	NA	GREAT BRITAIN	Europe	no	Short-haired Sighthounds	Hound	Sighthound & Pariah	NA	NA
GREY_00004	Greyhound04	GREY	Greyhound	Sighthounds	23	WGS	Broad Institute, Canine Tumor Sequencing - Pilot Project	PRJNA247491	SAMN03067882				NA	NA	216	0.2867	0.0001168	432964	30.3436	0.620514	NA	NA	GREAT BRITAIN	Europe	no	Short-haired Sighthounds	Hound	Sighthound & Pariah	NA	NA
GREY_00005	Greyhound05	GREY	Greyhound	Sighthounds	23	WGS	Broad Institute, Canine Tumor Sequencing - Pilot Project	PRJNA247491	SAMN03068229				NA	NA	216	0.2804	2.919e-05	404324	34.4502	0.620973	NA	NA	GREAT BRITAIN	Europe	no	Short-haired Sighthounds	Hound	Sighthound & Pariah	NA	NA
GREY_00006	Greyhound06	GREY	Greyhound	Sighthounds	23	WGS	Broad Institute, Canine Tumor Sequencing - Pilot Project	PRJNA247491	SAMN03067874				NA	NA	216	0.2678	2.919e-05	370195	45.48	0.620838	NA	NA	GREAT BRITAIN	Europe	no	Short-haired Sighthounds	Hound	Sighthound & Pariah	NA	NA
GREY_00007	Greyhound07	GREY	Greyhound	Sighthounds	23	WGS	Broad Institute, Canine Tumor Sequencing - Pilot Project	PRJNA247491	SAMN03067890				NA	NA	216	0.2971	5.839e-05	428226	35.8593	0.620845	NA	NA	GREAT BRITAIN	Europe	no	Short-haired Sighthounds	Hound	Sighthound & Pariah	NA	NA
GREY_00008	Greyhound08	GREY	Greyhound	Sighthounds	23	WGS	Broad Institute, Canine Tumor Sequencing - Pilot Project	PRJNA247491	SAMN03068228				NA	NA	216	0.4498	2.919e-05	867875	44.2901	0.614892	NA	NA	GREAT BRITAIN	Europe	no	Short-haired Sighthounds	Hound	Sighthound & Pariah	NA	NA
GREY_00009	Greyhound09	GREY	Greyhound	Sighthounds	23	WGS	Institute of Genetics, University of Bern, Switzerland	PRJEB16012	SAMEA104125118				NA	NA	216	0.2836	9.731e-06	436991	34.0041	0.620223	NA	NA	GREAT BRITAIN	Europe	no	Short-haired Sighthounds	Hound	Sighthound & Pariah	NA	NA
GREY_10022	GREY_10022	GREY	Greyhound	Sighthounds	23	CHIP				NA			GSE90441	GSM2400902	216	0.3221	7.785e-05	522317	NA	0.618874	NA	NA	GREAT BRITAIN	Europe	no	Short-haired Sighthounds	Hound	Sighthound & Pariah	NA	NA
GREY_12016	GREY_12016	GREY	Greyhound	Sighthounds	23	CHIP				NA			GSE90441	GSM2400903	216	0.284	5.839e-05	372426	NA	0.62031	NA	NA	GREAT BRITAIN	Europe	no	Short-haired Sighthounds	Hound	Sighthound & Pariah	NA	NA
GREY_12320	GREY_12320	GREY	Greyhound	Sighthounds	23	CHIP				NA			GSE90441	GSM2400905	216	0.282	3.892e-05	416470	NA	0.620752	NA	NA	GREAT BRITAIN	Europe	no	Short-haired Sighthounds	Hound	Sighthound & Pariah	NA	NA
GREY_12339	GREY_12339	GREY	Greyhound	Sighthounds	23	CHIP				NA			GSE90441	GSM2400901	216	0.1136	0	93894.8	NA	0.625527	NA	NA	GREAT BRITAIN	Europe	no	Short-haired Sighthounds	Hound	Sighthound & Pariah	NA	NA
GREY_12359	GREY_12359	GREY	Greyhound	Sighthounds	23	CHIP				NA			GSE90441	GSM2400904	216	0.4419	6.812e-05	814502	NA	0.614268	NA	NA	GREAT BRITAIN	Europe	no	Short-haired Sighthounds	Hound	Sighthound & Pariah	NA	NA
GREY_13678	GREY_13678	GREY	Greyhound	Sighthounds	23	CHIP				NA			GSE90441	GSM2400906	216	0.2763	3.892e-05	379807	NA	0.620883	NA	NA	GREAT BRITAIN	Europe	no	Short-haired Sighthounds	Hound	Sighthound & Pariah	NA	NA
GREY_14237	GREY_14237	GREY	Greyhound	Sighthounds	23	CHIP				NA			GSE90441	GSM2400907	216	0.2491	7.785e-05	338739	NA	0.622103	NA	NA	GREAT BRITAIN	Europe	no	Short-haired Sighthounds	Hound	Sighthound & Pariah	NA	NA
GREY_14238	GREY_14238	GREY	Greyhound	Sighthounds	23	CHIP				NA			GSE90441	GSM2400909	216	0.3049	2.919e-05	465515	NA	0.621383	NA	NA	GREAT BRITAIN	Europe	no	Short-haired Sighthounds	Hound	Sighthound & Pariah	NA	NA
GREY_14239	GREY_14239	GREY	Greyhound	Sighthounds	23	CHIP				NA			GSE90441	GSM2400908	216	0.2705	3.892e-05	384305	NA	0.621489	NA	NA	GREAT BRITAIN	Europe	no	Short-haired Sighthounds	Hound	Sighthound & Pariah	NA	NA
GREY_27383	GREY_27383	GREY	Greyhound	Sighthounds	23	CHIP				NA			GSE90441	GSM2400900	216	0.4377	1.946e-05	811644	NA	0.614706	NA	NA	GREAT BRITAIN	Europe	no	Short-haired Sighthounds	Hound	Sighthound & Pariah	NA	NA
GRSP_26684	GRSP_26684	GRSP	German Spaniel	Retrievers, Flushing Dogs, Water Dogs	1	CHIP				NA	This Study	26684	GSE213053	GSM6570701	0	0.3747	8.758e-05	770543	NA	0.61824	NA	NA	GERMANY	Europe	yes	Flushing Dogs	FSS	Gun Dog	NA	NA
Gry_0GT244	Gry_0GT244	GREY	Greyhound	Sighthounds	23	CHIP				http://dogs.genouest.org/SWEEP.dir/Supplemental.html	Vaysse et al. (2011)	Gry_GT248			216	0.4642	0	916914	NA	0.611892	NA	NA	GREAT BRITAIN	Europe	no	Short-haired Sighthounds	Hound	Sighthound & Pariah	NA	NA
Gry_0GT245	Gry_0GT245	GREY	Greyhound	Sighthounds	23	CHIP				http://dogs.genouest.org/SWEEP.dir/Supplemental.html	Vaysse et al. (2011)	Gry_GT247			216	0.4532	0	872413	NA	0.615416	NA	NA	GREAT BRITAIN	Europe	no	Short-haired Sighthounds	Hound	Sighthound & Pariah	NA	NA
Gry_0GT246	Gry_0GT246	GREY	Greyhound	Sighthounds	23	CHIP				http://dogs.genouest.org/SWEEP.dir/Supplemental.html	Vaysse et al. (2011)	Gry_GT246			216	0.3051	0	487304	NA	0.618106	NA	NA	GREAT BRITAIN	Europe	no	Short-haired Sighthounds	Hound	Sighthound & Pariah	NA	NA
Gry_0GT247	Gry_0GT247	GREY	Greyhound	Sighthounds	23	CHIP				http://dogs.genouest.org/SWEEP.dir/Supplemental.html	Vaysse et al. (2011)	Gry_GT245			216	0.4548	0	845961	NA	0.614099	NA	NA	GREAT BRITAIN	Europe	no	Short-haired Sighthounds	Hound	Sighthound & Pariah	NA	NA
Gry_0GT248	Gry_0GT248	GREY	Greyhound	Sighthounds	23	CHIP				http://dogs.genouest.org/SWEEP.dir/Supplemental.html	Vaysse et al. (2011)	Gry_GT244			216	0.2876	0	462173	NA	0.621277	NA	NA	GREAT BRITAIN	Europe	no	Short-haired Sighthounds	Hound	Sighthound & Pariah	NA	NA
GSD_000009	GermanShepherd09	GSD	German Shepherd Dog	Sheep and cattle dogs (except Swiss cattle dogs)	28	WGS	Shanghai Institutes for Biological Science	PRJNA233638	SAMN02585208				NA	NA	2219	0.4267	0.0001557	841530	13.7375	0.618689	NA	NA	GERMANY	Europe	yes	Sheepdogs	Herding	Herding Dog	NA	boundary
GSD_000010	GermanShepherd10	GSD	German Shepherd Dog	Sheep and cattle dogs (except Swiss cattle dogs)	28	WGS	Shanghai Institutes for Biological Science	PRJNA233638	SAMN02585209				NA	NA	2219	0.364	5.839e-05	716757	15.5891	0.621201	NA	NA	GERMANY	Europe	yes	Sheepdogs	Herding	Herding Dog	NA	boundary
GSD_000011	GermanShepherd11	GSD	German Shepherd Dog	Sheep and cattle dogs (except Swiss cattle dogs)	28	WGS	Shanghai Institutes for Biological Science	PRJNA233638	SAMN02585210				NA	NA	2219	0.3803	9.731e-05	748745	14.5683	0.61946	NA	NA	GERMANY	Europe	yes	Sheepdogs	Herding	Herding Dog	NA	boundary
GSD_000012	GermanShepherd12	GSD	German Shepherd Dog	Sheep and cattle dogs (except Swiss cattle dogs)	28	WGS	Mizzou Comparative Canine Resequencing (University of Missouri)	PRJNA263947	SAMN03580392				NA	NA	2219	0.2962	0	587630	24.7254	0.623037	NA	NA	GERMANY	Europe	yes	Sheepdogs	Herding	Herding Dog	NA	boundary
GSD_000013	GermanShepherd13	GSD	German Shepherd Dog	Sheep and cattle dogs (except Swiss cattle dogs)	28	WGS	Institute of Genetics, University of Bern, Switzerland	PRJEB16012	SAMEA4506895				NA	NA	2219	0.4043	9.731e-06	801913	27.3484	0.619123	NA	NA	GERMANY	Europe	yes	Sheepdogs	Herding	Herding Dog	NA	boundary
GSD_000027	GermanShepherd27	GSD	German Shepherd Dog	Sheep and cattle dogs (except Swiss cattle dogs)	28	WGS	Mizzou Comparative Canine Resequencing (University of Missouri)	PRJNA263947	SAMN10940819				NA	NA	2219	0.5114	2.919e-05	1038030	20.1973	0.616593	NA	NA	GERMANY	Europe	yes	Sheepdogs	Herding	Herding Dog	NA	boundary
GSD_000028	GermanShepherd28	GSD	German Shepherd Dog	Sheep and cattle dogs (except Swiss cattle dogs)	28	WGS	Mizzou Comparative Canine Resequencing (University of Missouri)	PRJNA263947	SAMN12700533				NA	NA	2219	0.3603	0	741304	29.37	0.621217	NA	NA	GERMANY	Europe	yes	Sheepdogs	Herding	Herding Dog	NA	boundary
GSD_000029	GermanShepherd29	GSD	German Shepherd Dog	Sheep and cattle dogs (except Swiss cattle dogs)	28	WGS	Mizzou Comparative Canine Resequencing (University of Missouri)	PRJNA263947	SAMN13655911				NA	NA	2219	0.327	0	606348	40.3228	0.622833	NA	NA	GERMANY	Europe	yes	Sheepdogs	Herding	Herding Dog	NA	boundary
GSD_004181	GSD_004181	GSD	German Shepherd Dog	Sheep and cattle dogs (except Swiss cattle dogs)	28	CHIP				NA			GSE90441	GSM2400917	2219	0.4022	9.731e-06	829138	NA	0.618809	NA	NA	GERMANY	Europe	yes	Sheepdogs	Herding	Herding Dog	NA	boundary
GSD_004371	GSD_004371	GSD	German Shepherd Dog	Sheep and cattle dogs (except Swiss cattle dogs)	28	CHIP				NA			GSE90441	GSM2400918	2219	0.4097	5.839e-05	820341	NA	0.619468	NA	NA	GERMANY	Europe	yes	Sheepdogs	Herding	Herding Dog	NA	boundary
GSD_013170	GermanShepherd17_13170	GSD	German Shepherd Dog	Sheep and cattle dogs (except Swiss cattle dogs)	28	WGS	Phase One Resequencing for 10,000 Dog Genome Consortium	PRJNA648123	SAMN15625866				NA	NA	2219	0.2744	1.946e-05	534035	19.8679	0.624958	NA	NA	GERMANY	Europe	yes	Sheepdogs	Herding	Herding Dog	NA	boundary
GSD_013191	GSD_013191	GSD	German Shepherd Dog	Sheep and cattle dogs (except Swiss cattle dogs)	28	CHIP				NA			GSE90441	GSM2400915	2219	0.3433	0.0003017	642272	NA	0.621549	NA	NA	GERMANY	Europe	yes	Sheepdogs	Herding	Herding Dog	NA	boundary
GSD_014567	GermanShepherd18_14567	GSD	German Shepherd Dog	Sheep and cattle dogs (except Swiss cattle dogs)	28	WGS	Phase One Resequencing for 10,000 Dog Genome Consortium	PRJNA648123	SAMN15625867				NA	NA	2219	0.3337	0	668240	18.3582	0.622632	NA	NA	GERMANY	Europe	yes	Sheepdogs	Herding	Herding Dog	NA	boundary
GSD_028486	GSD_028486	GSD	German Shepherd Dog	Sheep and cattle dogs (except Swiss cattle dogs)	28	CHIP				NA			GSE90441	GSM2400919	2219	0.3456	9.731e-05	686404	NA	0.620551	NA	NA	GERMANY	Europe	yes	Sheepdogs	Herding	Herding Dog	NA	boundary
GSD_030892	GermanShepherd19_30892	GSD	German Shepherd Dog	Sheep and cattle dogs (except Swiss cattle dogs)	28	WGS	National Institutes of Health	PRJNA685036	SAMN17192073				NA	NA	2219	0.3722	1.946e-05	785161	23.3146	0.621331	NA	NA	GERMANY	Europe	yes	Sheepdogs	Herding	Herding Dog	NA	boundary
GSD_030910	GermanShepherd20_30910	GSD	German Shepherd Dog	Sheep and cattle dogs (except Swiss cattle dogs)	28	WGS	National Institutes of Health	PRJNA685036	SAMN17192074				NA	NA	2219	0.3938	1.946e-05	820646	25.4253	0.620078	NA	NA	GERMANY	Europe	yes	Sheepdogs	Herding	Herding Dog	NA	boundary
GSD_030925	GermanShepherd21_30925	GSD	German Shepherd Dog	Sheep and cattle dogs (except Swiss cattle dogs)	28	WGS	National Institutes of Health	PRJNA685036	SAMN17192075				NA	NA	2219	0.3094	9.731e-06	591498	25.0051	0.623099	NA	NA	GERMANY	Europe	yes	Sheepdogs	Herding	Herding Dog	NA	boundary
GSD_030958	GermanShepherd22_30958	GSD	German Shepherd Dog	Sheep and cattle dogs (except Swiss cattle dogs)	28	WGS	National Institutes of Health	PRJNA685036	SAMN17192076				NA	NA	2219	0.312	0	603587	26.6478	0.621535	NA	NA	GERMANY	Europe	yes	Sheepdogs	Herding	Herding Dog	NA	boundary
GSD_031031	GSD_31031	GSD	German Shepherd Dog	Sheep and cattle dogs (except Swiss cattle dogs)	28	CHIP				NA	This Study	31031	GSE213053	GSM6569894	2219	0.3797	2.919e-05	697330	NA	0.619717	NA	NA	GERMANY	Europe	yes	Sheepdogs	Herding	Herding Dog	NA	boundary
GSD_035050	GermanShepherd23_35050	GSD	German Shepherd Dog	Sheep and cattle dogs (except Swiss cattle dogs)	28	WGS	National Institutes of Health	PRJNA685036	SAMN17192077				NA	NA	2219	0.3872	0	783503	24.8122	0.61941	NA	NA	GERMANY	Europe	yes	Sheepdogs	Herding	Herding Dog	NA	boundary
GSD_035053	GermanShepherd24_35053	GSD	German Shepherd Dog	Sheep and cattle dogs (except Swiss cattle dogs)	28	WGS	National Institutes of Health	PRJNA685036	SAMN17192078				NA	NA	2219	0.3592	9.731e-06	724389	27.1109	0.621898	NA	NA	GERMANY	Europe	yes	Sheepdogs	Herding	Herding Dog	NA	boundary
GSD_035054	GermanShepherd25_35054	GSD	German Shepherd Dog	Sheep and cattle dogs (except Swiss cattle dogs)	28	WGS	National Institutes of Health	PRJNA685036	SAMN17192079				NA	NA	2219	0.3438	0	706597	25.8458	0.621288	NA	NA	GERMANY	Europe	yes	Sheepdogs	Herding	Herding Dog	NA	boundary
GSD_035057	GSD_35057	GSD	German Shepherd Dog	Sheep and cattle dogs (except Swiss cattle dogs)	28	CHIP				NA	This Study	35057	GSE213053	GSM6570191	2219	0.3604	0	712760	NA	0.620645	NA	NA	GERMANY	Europe	yes	Sheepdogs	Herding	Herding Dog	NA	boundary
GSD_035061	GSD_35061	GSD	German Shepherd Dog	Sheep and cattle dogs (except Swiss cattle dogs)	28	CHIP				NA	This Study	35061	GSE213053	GSM6570192	2219	0.2779	9.731e-06	557327	NA	0.625133	NA	NA	GERMANY	Europe	yes	Sheepdogs	Herding	Herding Dog	NA	boundary
GSD_035063	GermanShepherd26_35063	GSD	German Shepherd Dog	Sheep and cattle dogs (except Swiss cattle dogs)	28	WGS	National Institutes of Health	PRJNA685036	SAMN17192080				NA	NA	2219	0.3122	1.946e-05	602884	31.0447	0.623719	NA	NA	GERMANY	Europe	yes	Sheepdogs	Herding	Herding Dog	NA	boundary
GSh_0GT205	GSh_0GT205	GSD	German Shepherd Dog	Sheep and cattle dogs (except Swiss cattle dogs)	28	CHIP				http://dogs.genouest.org/SWEEP.dir/Supplemental.html	Vaysse et al. (2011)	GSh_GT205			2219	0.4341	1.946e-05	840510	NA	0.617308	NA	NA	GERMANY	Europe	yes	Sheepdogs	Herding	Herding Dog	NA	boundary
GSh_0GT208	GSh_0GT208	GSD	German Shepherd Dog	Sheep and cattle dogs (except Swiss cattle dogs)	28	CHIP				http://dogs.genouest.org/SWEEP.dir/Supplemental.html	Vaysse et al. (2011)	GSh_GT208			2219	0.3364	0.0004379	694768	NA	0.622494	NA	NA	GERMANY	Europe	yes	Sheepdogs	Herding	Herding Dog	NA	boundary
GSh_0GT209	GSh_0GT209	GSD	German Shepherd Dog	Sheep and cattle dogs (except Swiss cattle dogs)	28	CHIP				http://dogs.genouest.org/SWEEP.dir/Supplemental.html	Vaysse et al. (2011)	GSh_GT209			2219	0.4128	0.0002335	822995	NA	0.618706	NA	NA	GERMANY	Europe	yes	Sheepdogs	Herding	Herding Dog	NA	boundary
GSHP_03069	GSHP_03069	GSHP	German Shorthaired Pointing Dog	Pointing Dogs	13	CHIP				NA			GSE90441	GSM2400929	213	0.3268	2.919e-05	665155	NA	0.623284	NA	NA	GERMANY	Europe	yes	Continental Pointing Dogs, Braque type	Sporting	Gun Dog	NA	NA
GSHP_09003	GSHP_9003	GSHP	German Shorthaired Pointing Dog	Pointing Dogs	13	CHIP				NA	This Study	9003	GSE213053	GSM6570435	213	0.1111	0.0006033	166513	NA	0.630824	NA	NA	GERMANY	Europe	yes	Continental Pointing Dogs, Braque type	Sporting	Gun Dog	NA	NA
GSHP_10652	GSHP_10652	GSHP	German Shorthaired Pointing Dog	Pointing Dogs	13	CHIP				NA	This Study	10652	GSE213053	GSM6570437	213	0.3339	9.731e-05	697893	NA	0.620558	NA	NA	GERMANY	Europe	yes	Continental Pointing Dogs, Braque type	Sporting	Gun Dog	NA	NA
GSHP_13151	GSHP_13151	GSHP	German Shorthaired Pointing Dog	Pointing Dogs	13	CHIP				NA			GSE90441	GSM2400920	213	0.1319	9.731e-06	205537	NA	0.630571	NA	NA	GERMANY	Europe	yes	Continental Pointing Dogs, Braque type	Sporting	Gun Dog	NA	NA
GSHP_15392	GSHP_15392	GSHP	German Shorthaired Pointing Dog	Pointing Dogs	13	CHIP				NA			GSE90441	GSM2400921	213	0.1959	1.946e-05	365252	NA	0.628174	NA	NA	GERMANY	Europe	yes	Continental Pointing Dogs, Braque type	Sporting	Gun Dog	NA	NA
GSHP_15394	GSHP_15394	GSHP	German Shorthaired Pointing Dog	Pointing Dogs	13	CHIP				NA			GSE90441	GSM2400922	213	0.1213	9.731e-06	147652	NA	0.633302	NA	NA	GERMANY	Europe	yes	Continental Pointing Dogs, Braque type	Sporting	Gun Dog	NA	NA
GSHP_28771	GSHP_28771	GSHP	German Shorthaired Pointing Dog	Pointing Dogs	13	CHIP				NA			GSE90441	GSM2400924	213	0.1961	1.946e-05	347335	NA	0.627314	NA	NA	GERMANY	Europe	yes	Continental Pointing Dogs, Braque type	Sporting	Gun Dog	NA	NA
GSHP_29548	GSHP_29548	GSHP	German Shorthaired Pointing Dog	Pointing Dogs	13	CHIP				NA			GSE90441	GSM2400925	213	0.09447	6.812e-05	132602	NA	0.632688	NA	NA	GERMANY	Europe	yes	Continental Pointing Dogs, Braque type	Sporting	Gun Dog	NA	NA
GSHP_29549	GSHP_29549	GSHP	German Shorthaired Pointing Dog	Pointing Dogs	13	CHIP				NA			GSE90441	GSM2400926	213	0.1792	4.866e-05	340422	NA	0.631477	NA	NA	GERMANY	Europe	yes	Continental Pointing Dogs, Braque type	Sporting	Gun Dog	NA	NA
GSHP_29550	GSHP_29550	GSHP	German Shorthaired Pointing Dog	Pointing Dogs	13	CHIP				NA			GSE90441	GSM2400927	213	0.2018	2.919e-05	376700	NA	0.628935	NA	NA	GERMANY	Europe	yes	Continental Pointing Dogs, Braque type	Sporting	Gun Dog	NA	NA
GSHP_29551	GSHP_29551	GSHP	German Shorthaired Pointing Dog	Pointing Dogs	13	CHIP				NA			GSE90441	GSM2400928	213	0.1207	0	201115	NA	0.632263	NA	NA	GERMANY	Europe	yes	Continental Pointing Dogs, Braque type	Sporting	Gun Dog	NA	NA
GSHP_30644	GermanShorthairedPointer01_30644	GSHP	German Shorthaired Pointing Dog	Pointing Dogs	13	WGS	Phase One Resequencing for 10,000 Dog Genome Consortium	PRJNA648123	SAMN15625868				NA	NA	213	0.123	1.946e-05	172897	17.5568	0.633367	NA	NA	GERMANY	Europe	yes	Continental Pointing Dogs, Braque type	Sporting	Gun Dog	NA	NA
GSHP_30645	GermanShorthairedPointer02_30645	GSHP	German Shorthaired Pointing Dog	Pointing Dogs	13	WGS	Phase One Resequencing for 10,000 Dog Genome Consortium	PRJNA648123	SAMN15625869				NA	NA	213	0.142	0	252378	21.6203	0.631323	NA	NA	GERMANY	Europe	yes	Continental Pointing Dogs, Braque type	Sporting	Gun Dog	NA	NA
GSl_0GT226	GSl_0GT226	GLND	Greenland Dog	Spitz and primitive type	14	CHIP				http://dogs.genouest.org/SWEEP.dir/Supplemental.html	Vaysse et al. (2011)	GSl_GT226			NA	0.4569	0	463669	NA	0.644476	NA	NA	GREENLAND	Americas	no	Nordic sled dogs	NA	Northern	NA	NA
GSl_0GT227	GSl_0GT227	GLND	Greenland Dog	Spitz and primitive type	14	CHIP				http://dogs.genouest.org/SWEEP.dir/Supplemental.html	Vaysse et al. (2011)	GSl_GT227			NA	0.4221	0.0002044	309091	NA	0.645412	NA	NA	GREENLAND	Americas	no	Nordic sled dogs	NA	Northern	NA	NA
GSl_0GT228	GSl_0GT228	GLND	Greenland Dog	Spitz and primitive type	14	CHIP				http://dogs.genouest.org/SWEEP.dir/Supplemental.html	Vaysse et al. (2011)	GSl_GT228			NA	0.6103	0	924457	NA	0.637259	NA	NA	GREENLAND	Americas	no	Nordic sled dogs	NA	Northern	NA	NA
GSl_0GT229	GSl_0GT229	GLND	Greenland Dog	Spitz and primitive type	14	CHIP				http://dogs.genouest.org/SWEEP.dir/Supplemental.html	Vaysse et al. (2011)	GSl_GT229			NA	0.4363	0	340371	NA	0.644998	NA	NA	GREENLAND	Americas	no	Nordic sled dogs	NA	Northern	NA	NA
GSl_0GT230	GSl_0GT230	GLND	Greenland Dog	Spitz and primitive type	14	CHIP				http://dogs.genouest.org/SWEEP.dir/Supplemental.html	Vaysse et al. (2011)	GSl_GT230			NA	0.401	0	323588	NA	0.645093	NA	NA	GREENLAND	Americas	no	Nordic sled dogs	NA	Northern	NA	NA
GSl_0GT231	GSl_0GT231	GLND	Greenland Dog	Spitz and primitive type	14	CHIP				http://dogs.genouest.org/SWEEP.dir/Supplemental.html	Vaysse et al. (2011)	GSl_GT231			NA	0.3958	0	291790	NA	0.646939	NA	NA	GREENLAND	Americas	no	Nordic sled dogs	NA	Northern	NA	NA
GSl_0GT232	GSl_0GT232	GLND	Greenland Dog	Spitz and primitive type	14	CHIP				http://dogs.genouest.org/SWEEP.dir/Supplemental.html	Vaysse et al. (2011)	GSl_GT232			NA	0.4045	0.0001752	300068	NA	0.645975	NA	NA	GREENLAND	Americas	no	Nordic sled dogs	NA	Northern	NA	NA
GSl_0GT233	GSl_0GT233	GLND	Greenland Dog	Spitz and primitive type	14	CHIP				http://dogs.genouest.org/SWEEP.dir/Supplemental.html	Vaysse et al. (2011)	GSl_GT233			NA	0.4137	0	323402	NA	0.645024	NA	NA	GREENLAND	Americas	no	Nordic sled dogs	NA	Northern	NA	NA
GSl_0GT234	GSl_0GT234	GLND	Greenland Dog	Spitz and primitive type	14	CHIP				http://dogs.genouest.org/SWEEP.dir/Supplemental.html	Vaysse et al. (2011)	GSl_GT234			NA	0.4353	0.0001168	347799	NA	0.646081	NA	NA	GREENLAND	Americas	no	Nordic sled dogs	NA	Northern	NA	NA
GSl_0GT235	GSl_0GT235	GLND	Greenland Dog	Spitz and primitive type	14	CHIP				http://dogs.genouest.org/SWEEP.dir/Supplemental.html	Vaysse et al. (2011)	GSl_GT235			NA	0.4131	0	359723	NA	0.645965	NA	NA	GREENLAND	Americas	no	Nordic sled dogs	NA	Northern	NA	NA
GSMD_00002	GreaterSwissMountainDog02	GSMD	Greater Swiss Mountain Dog	Pinscher and Schnauzer, Molossoid breeds, Swiss Mountain and Cattle Dogs	12	WGS	Mizzou Comparative Canine Resequencing (University of Missouri)	PRJNA263947	SAMN06159674				NA	NA	28	0.4085	4.866e-05	831387	32.6837	0.618434	NA	NA	SWITZERLAND	Europe	no	Swiss Mountain and Cattle Dogs	Working	Guardian Dog	NA	NA
GSMD_00003	GreaterSwissMountainDog03	GSMD	Greater Swiss Mountain Dog	Pinscher and Schnauzer, Molossoid breeds, Swiss Mountain and Cattle Dogs	12	WGS	Institute of Genetics, University of Bern, Switzerland	PRJEB16012	SAMEA104656182				NA	NA	28	0.3958	7.785e-05	796186	26.2742	0.618173	NA	NA	SWITZERLAND	Europe	no	Swiss Mountain and Cattle Dogs	Working	Guardian Dog	NA	NA
GSMD_00004	GreaterSwissMountainDog04	GSMD	Greater Swiss Mountain Dog	Pinscher and Schnauzer, Molossoid breeds, Swiss Mountain and Cattle Dogs	12	WGS	Institute of Genetics, University of Bern, Switzerland	PRJEB16012	SAMEA104658568				NA	NA	28	0.4271	0.0002725	823088	13.0109	0.616321	NA	NA	SWITZERLAND	Europe	no	Swiss Mountain and Cattle Dogs	Working	Guardian Dog	NA	NA
GSMD_00005	GreaterSwissMountainDog05	GSMD	Greater Swiss Mountain Dog	Pinscher and Schnauzer, Molossoid breeds, Swiss Mountain and Cattle Dogs	12	WGS	Institute of Genetics, University of Bern, Switzerland	PRJEB16012	SAMEA104658570				NA	NA	28	0.4117	7.785e-05	858189	20.9517	0.61715	NA	NA	SWITZERLAND	Europe	no	Swiss Mountain and Cattle Dogs	Working	Guardian Dog	NA	NA
GSMD_12332	GSMD_12332	GSMD	Greater Swiss Mountain Dog	Pinscher and Schnauzer, Molossoid breeds, Swiss Mountain and Cattle Dogs	12	CHIP				NA			GSE90441	GSM2400930	28	0.4425	3.892e-05	913687	NA	0.615994	NA	NA	SWITZERLAND	Europe	no	Swiss Mountain and Cattle Dogs	Working	Guardian Dog	NA	NA
GSMD_21523	GSMD_21523	GSMD	Greater Swiss Mountain Dog	Pinscher and Schnauzer, Molossoid breeds, Swiss Mountain and Cattle Dogs	12	CHIP				NA			GSE90441	GSM2400931	28	0.4717	6.812e-05	978758	NA	0.614309	NA	NA	SWITZERLAND	Europe	no	Swiss Mountain and Cattle Dogs	Working	Guardian Dog	NA	NA
GSMD_21528	GSMD_21528	GSMD	Greater Swiss Mountain Dog	Pinscher and Schnauzer, Molossoid breeds, Swiss Mountain and Cattle Dogs	12	CHIP				NA			GSE90441	GSM2400932	28	0.4326	5.839e-05	919643	NA	0.615566	NA	NA	SWITZERLAND	Europe	no	Swiss Mountain and Cattle Dogs	Working	Guardian Dog	NA	NA
GSMD_25392	GSMD_25392	GSMD	Greater Swiss Mountain Dog	Pinscher and Schnauzer, Molossoid breeds, Swiss Mountain and Cattle Dogs	12	CHIP				NA			GSE90441	GSM2400933	28	0.4993	4.866e-05	1031340	NA	0.614043	NA	NA	SWITZERLAND	Europe	no	Swiss Mountain and Cattle Dogs	Working	Guardian Dog	NA	NA
GSMD_25402	GreaterSwissMountainDog01	GSMD	Greater Swiss Mountain Dog	Pinscher and Schnauzer, Molossoid breeds, Swiss Mountain and Cattle Dogs	12	WGS	National Institutes of Health	PRJNA448733	SAMN08873062				NA	NA	28	0.4382	0	926686	36.2465	0.617516	NA	NA	SWITZERLAND	Europe	no	Swiss Mountain and Cattle Dogs	Working	Guardian Dog	NA	NA
GSMD_28923	GSMD_28923	GSMD	Greater Swiss Mountain Dog	Pinscher and Schnauzer, Molossoid breeds, Swiss Mountain and Cattle Dogs	12	CHIP				NA			GSE90441	GSM2400934	28	0.4984	0.000107	1002920	NA	0.613511	NA	NA	SWITZERLAND	Europe	no	Swiss Mountain and Cattle Dogs	Working	Guardian Dog	NA	NA
GSMD_28924	GSMD_28924	GSMD	Greater Swiss Mountain Dog	Pinscher and Schnauzer, Molossoid breeds, Swiss Mountain and Cattle Dogs	12	CHIP				NA			GSE90441	GSM2400935	28	0.443	7.785e-05	882276	NA	0.616517	NA	NA	SWITZERLAND	Europe	no	Swiss Mountain and Cattle Dogs	Working	Guardian Dog	NA	NA
GSMD_31264	GSMD_31264	GSMD	Greater Swiss Mountain Dog	Pinscher and Schnauzer, Molossoid breeds, Swiss Mountain and Cattle Dogs	12	CHIP				NA			GSE123368	GSM3502201	28	0.4588	0.0001849	955837	NA	0.616691	NA	NA	SWITZERLAND	Europe	no	Swiss Mountain and Cattle Dogs	Working	Guardian Dog	NA	NA
GSNZ_00005	GiantSchnauzer05	GSNZ	Giant Schnauzer	Pinscher and Schnauzer, Molossoid breeds, Swiss Mountain and Cattle Dogs	16	WGS	Mizzou Comparative Canine Resequencing (University of Missouri)	PRJNA263947	SAMN10940785				NA	NA	50	0.2177	0	412058	34.1018	0.624603	NA	NA	GERMANY	Europe	yes	Pinscher and Schnauzer	Working	Guardian Dog	NA	NA
GSNZ_07996	GSNZ_07996	GSNZ	Giant Schnauzer	Pinscher and Schnauzer, Molossoid breeds, Swiss Mountain and Cattle Dogs	16	CHIP				NA			GSE90441	GSM2400945	50	0.1569	0.0001654	324793	NA	0.62724	NA	NA	GERMANY	Europe	yes	Pinscher and Schnauzer	Working	Guardian Dog	NA	NA
GSNZ_12317	GSNZ_12317	GSNZ	Giant Schnauzer	Pinscher and Schnauzer, Molossoid breeds, Swiss Mountain and Cattle Dogs	16	CHIP				NA			GSE90441	GSM2400940	50	0.3016	4.866e-05	610759	NA	0.623114	NA	NA	GERMANY	Europe	yes	Pinscher and Schnauzer	Working	Guardian Dog	NA	NA
GSNZ_13235	GSNZ_13235	GSNZ	Giant Schnauzer	Pinscher and Schnauzer, Molossoid breeds, Swiss Mountain and Cattle Dogs	16	CHIP				NA			GSE90441	GSM2400944	50	0.1677	1.946e-05	322775	NA	0.62652	NA	NA	GERMANY	Europe	yes	Pinscher and Schnauzer	Working	Guardian Dog	NA	NA
GSNZ_13261	GSNZ_13261	GSNZ	Giant Schnauzer	Pinscher and Schnauzer, Molossoid breeds, Swiss Mountain and Cattle Dogs	16	CHIP				NA			GSE90441	GSM2400938	50	0.2085	2.919e-05	388788	NA	0.626718	NA	NA	GERMANY	Europe	yes	Pinscher and Schnauzer	Working	Guardian Dog	NA	NA
GSNZ_13262	GSNZ_13262	GSNZ	Giant Schnauzer	Pinscher and Schnauzer, Molossoid breeds, Swiss Mountain and Cattle Dogs	16	CHIP				NA			GSE90441	GSM2400936	50	0.1767	1.946e-05	357787	NA	0.628591	NA	NA	GERMANY	Europe	yes	Pinscher and Schnauzer	Working	Guardian Dog	NA	NA
GSNZ_13267	GSNZ_13267	GSNZ	Giant Schnauzer	Pinscher and Schnauzer, Molossoid breeds, Swiss Mountain and Cattle Dogs	16	CHIP				NA			GSE90441	GSM2400937	50	0.2436	4.866e-05	467480	NA	0.625518	NA	NA	GERMANY	Europe	yes	Pinscher and Schnauzer	Working	Guardian Dog	NA	NA
GSNZ_13273	GSNZ_13273	GSNZ	Giant Schnauzer	Pinscher and Schnauzer, Molossoid breeds, Swiss Mountain and Cattle Dogs	16	CHIP				NA			GSE90441	GSM2400939	50	0.2833	8.758e-05	563284	NA	0.623562	NA	NA	GERMANY	Europe	yes	Pinscher and Schnauzer	Working	Guardian Dog	NA	NA
GSNZ_13276	GSNZ_13276	GSNZ	Giant Schnauzer	Pinscher and Schnauzer, Molossoid breeds, Swiss Mountain and Cattle Dogs	16	CHIP				NA			GSE90441	GSM2400943	50	0.4269	9.731e-06	918899	NA	0.616225	NA	NA	GERMANY	Europe	yes	Pinscher and Schnauzer	Working	Guardian Dog	NA	NA
GSNZ_13553	GSNZ_13553	GSNZ	Giant Schnauzer	Pinscher and Schnauzer, Molossoid breeds, Swiss Mountain and Cattle Dogs	16	CHIP				NA			GSE90441	GSM2400941	50	0.3029	2.919e-05	641495	NA	0.620186	NA	NA	GERMANY	Europe	yes	Pinscher and Schnauzer	Working	Guardian Dog	NA	NA
GSNZ_16154	GSNZ_16154	GSNZ	Giant Schnauzer	Pinscher and Schnauzer, Molossoid breeds, Swiss Mountain and Cattle Dogs	16	CHIP				NA			GSE90441	GSM2400942	50	0.2428	1.946e-05	527869	NA	0.623457	NA	NA	GERMANY	Europe	yes	Pinscher and Schnauzer	Working	Guardian Dog	NA	NA
GSNZ_20570	GiantSchnauzer01_20570	GSNZ	Giant Schnauzer	Pinscher and Schnauzer, Molossoid breeds, Swiss Mountain and Cattle Dogs	16	WGS	National Institutes of Health	PRJNA685036	SAMN17192081				NA	NA	50	0.2929	9.731e-06	600437	26.1959	0.622478	NA	NA	GERMANY	Europe	yes	Pinscher and Schnauzer	Working	Guardian Dog	NA	NA
GSNZ_21939	GiantSchnauzer03_21939	GSNZ	Giant Schnauzer	Pinscher and Schnauzer, Molossoid breeds, Swiss Mountain and Cattle Dogs	16	WGS	Phase One Resequencing for 10,000 Dog Genome Consortium	PRJNA648123	SAMN15625871				NA	NA	50	0.1936	9.731e-06	366430	21.7268	0.627056	NA	NA	GERMANY	Europe	yes	Pinscher and Schnauzer	Working	Guardian Dog	NA	NA
GSNZ_21940	GiantSchnauzer02_21940	GSNZ	Giant Schnauzer	Pinscher and Schnauzer, Molossoid breeds, Swiss Mountain and Cattle Dogs	16	WGS	National Institutes of Health	PRJNA685036	SAMN17192082				NA	NA	50	0.2177	3.892e-05	393588	26.8686	0.624416	NA	NA	GERMANY	Europe	yes	Pinscher and Schnauzer	Working	Guardian Dog	NA	NA
GSNZ_26265	GiantSchnauzer04_26265	GSNZ	Giant Schnauzer	Pinscher and Schnauzer, Molossoid breeds, Swiss Mountain and Cattle Dogs	16	WGS	Phase One Resequencing for 10,000 Dog Genome Consortium	PRJNA648123	SAMN15625872				NA	NA	50	0.294	9.731e-06	587243	19.9159	0.622835	NA	NA	GERMANY	Europe	yes	Pinscher and Schnauzer	Working	Guardian Dog	NA	NA
GSNZ_26674	GSNZ_26674	GSNZ	Giant Schnauzer	Pinscher and Schnauzer, Molossoid breeds, Swiss Mountain and Cattle Dogs	16	CHIP				NA	This Study	26674	GSE213053	GSM6570695	50	0.1954	7.785e-05	370897	NA	0.627817	NA	NA	GERMANY	Europe	yes	Pinscher and Schnauzer	Working	Guardian Dog	NA	NA
GSPZ_00001	Grossspitz01	GSPZ	German Spitz	Spitz and primitive type	5	WGS	Institute of Genetics, University of Bern, Switzerland	PRJEB16012	SAMEA104105252				NA	NA	23	0.07649	0	146667	28.3086	0.635	NA	NA	GERMANY	Europe	no	European Spitz	FSS	Northern	NA	NA
GSPZ_33562	GSPZ_33562	GSPZ	German Spitz	Spitz and primitive type	5	CHIP				NA	This Study	33562	GSE213053	GSM6570120	23	0.3507	0.0001849	686982	NA	0.642415	NA	NA	GERMANY	Europe	no	European Spitz	FSS	Northern	NA	NA
GSPZ_33869	GSPZ_33869	GSPZ	German Spitz	Spitz and primitive type	5	CHIP				NA	This Study	33869	GSE213053	GSM6570146	23	0.121	7.785e-05	243945	NA	0.631267	NA	NA	GERMANY	Europe	no	European Spitz	FSS	Northern	NA	NA
GSPZ_34559	GSPZ_34559	GSPZ	German Spitz	Spitz and primitive type	5	CHIP				NA	This Study	34559	GSE213053	GSM6570172	23	0.1084	2.919e-05	201430	NA	0.633997	NA	NA	GERMANY	Europe	no	European Spitz	FSS	Northern	NA	NA
GSPZ_34561	GSPZ_34561	GSPZ	German Spitz	Spitz and primitive type	5	CHIP				NA	This Study	34561	GSE213053	GSM6570173	23	0.05308	3.892e-05	109660	NA	0.63408	NA	NA	GERMANY	Europe	no	European Spitz	FSS	Northern	NA	NA
GWHP_00001	GermanWirehairedPointer01	GWHP	German Wirehaired Pointer	Pointing Dogs	8	WGS	Institute of Genetics, University of Bern, Switzerland	PRJEB13468	SAMEA3928144				NA	NA	50	0.2405	9.731e-06	430436	21.1404	0.625639	NA	NA	GERMANY	Europe	yes	Continental Pointing Dogs	Sporting	Gun Dog	NA	NA
GWHP_02484	GermanWirehairedPointer02_2484	GWHP	German Wirehaired Pointer	Pointing Dogs	8	WGS	Phase One Resequencing for 10,000 Dog Genome Consortium	PRJNA648123	SAMN15625873				NA	NA	50	0.2617	2.919e-05	525271	18.5349	0.622259	NA	NA	GERMANY	Europe	yes	Continental Pointing Dogs	Sporting	Gun Dog	NA	NA
GWHP_02486	GermanWirehairedPointer03_2486	GWHP	German Wirehaired Pointer	Pointing Dogs	8	WGS	Phase One Resequencing for 10,000 Dog Genome Consortium	PRJNA648123	SAMN15625874				NA	NA	50	0.1979	0	351842	19.3035	0.625913	NA	NA	GERMANY	Europe	yes	Continental Pointing Dogs	Sporting	Gun Dog	NA	NA
GWHP_16E05	GWHP_16E05	GWHP	German Wirehaired Pointer	Pointing Dogs	8	CHIP				doi:10.5061/dryad.266k4	Hayward et al. (2016)	PFZ16E05	NA	NA	50	0.2179	0	407214	NA	0.626973	NA	NA	GERMANY	Europe	yes	Continental Pointing Dogs	Sporting	Gun Dog	NA	NA
GWHP_17B10	GWHP_17B10	GWHP	German Wirehaired Pointer	Pointing Dogs	8	CHIP				doi:10.5061/dryad.266k4	Hayward et al. (2016)	PFZ17B10	NA	NA	50	0.1265	0	206365	NA	0.630448	NA	NA	GERMANY	Europe	yes	Continental Pointing Dogs	Sporting	Gun Dog	NA	NA
GWHP_33144	GWHP_33144	GWHP	German Wirehaired Pointer	Pointing Dogs	8	CHIP				NA	This Study	33144	GSE213053	GSM6570169	50	0.4394	4.866e-05	921555	NA	0.619293	NA	NA	GERMANY	Europe	yes	Continental Pointing Dogs	Sporting	Gun Dog	NA	NA
GWHP_R0386	GWHP_R0386	GWHP	German Wirehaired Pointer	Pointing Dogs	8	CHIP				doi:10.5061/dryad.cq612	Marchant et al. (2018)	ROS.gDNA.SID00386	NA	NA	50	0.1243	0	206219	NA	0.630564	NA	NA	GERMANY	Europe	yes	Continental Pointing Dogs	Sporting	Gun Dog	NA	NA
HAVA_07323	HAVA_07323	HAVA	Havanese	Companion and Toy Dogs	10	CHIP				NA			GSE90441	GSM2400948	187	0.1992	1.946e-05	385642	NA	0.626475	NA	NA	CUBA	Americas	no	Bichons and related breeds	Toy	Companion	NA	NA
HAVA_07423	HAVA_07423	HAVA	Havanese	Companion and Toy Dogs	10	CHIP				NA			GSE90441	GSM2400949	187	0.2009	9.731e-06	398581	NA	0.626852	NA	NA	CUBA	Americas	no	Bichons and related breeds	Toy	Companion	NA	NA
HAVA_07424	HAVA_07424	HAVA	Havanese	Companion and Toy Dogs	10	CHIP				NA			GSE90441	GSM2400950	187	0.2078	0.0001654	409020	NA	0.627706	NA	NA	CUBA	Americas	no	Bichons and related breeds	Toy	Companion	NA	NA
HAVA_07524	HAVA_07524	HAVA	Havanese	Companion and Toy Dogs	10	CHIP				NA			GSE90441	GSM2400952	187	0.1533	6.812e-05	314956	NA	0.627954	NA	NA	CUBA	Americas	no	Bichons and related breeds	Toy	Companion	NA	NA
HAVA_07533	HAVA_07533	HAVA	Havanese	Companion and Toy Dogs	10	CHIP				NA			GSE90441	GSM2400951	187	0.1386	1.946e-05	243671	NA	0.627606	NA	NA	CUBA	Americas	no	Bichons and related breeds	Toy	Companion	NA	NA
HAVA_07628	HAVA_07628	HAVA	Havanese	Companion and Toy Dogs	10	CHIP				NA			GSE90441	GSM2400953	187	0.2139	0.0003892	412057	NA	0.627305	NA	NA	CUBA	Americas	no	Bichons and related breeds	Toy	Companion	NA	NA
HAVA_27160	HAVA_27160	HAVA	Havanese	Companion and Toy Dogs	10	CHIP				NA			GSE90441	GSM2400947	187	0.188	0.0001752	392387	NA	0.629188	NA	NA	CUBA	Americas	no	Bichons and related breeds	Toy	Companion	NA	NA
HAVA_27428	HAVA_27428	HAVA	Havanese	Companion and Toy Dogs	10	CHIP				NA			GSE90441	GSM2400946	187	0.2266	1.946e-05	478602	NA	0.628258	NA	NA	CUBA	Americas	no	Bichons and related breeds	Toy	Companion	NA	NA
HAVA_27929	HAVA_27929	HAVA	Havanese	Companion and Toy Dogs	10	CHIP				NA			GSE90441	GSM2400954	187	0.1549	4.866e-05	284941	NA	0.628506	NA	NA	CUBA	Americas	no	Bichons and related breeds	Toy	Companion	NA	NA
HAVA_27930	HAVA_27930	HAVA	Havanese	Companion and Toy Dogs	10	CHIP				NA			GSE90441	GSM2400955	187	0.1027	1.946e-05	179928	NA	0.630025	NA	NA	CUBA	Americas	no	Bichons and related breeds	Toy	Companion	NA	NA
HEID_00001	Heideterrier01	HEID	Heideterrier	NA	1	WGS	Institute of Genetics, University of Bern, Switzerland	PRJEB16012	SAMEA103135918				NA	NA	NA	0.1644	8.758e-05	308603	22.4973	0.625897	NA	NA	NA	NA	NA	NA	NA	NA	NA	NA
HOVA_26217	HOVA_26217	HOVA	Hovawart	Pinscher and Schnauzer, Molossoid breeds, Swiss Mountain and Cattle Dogs	6	CHIP				NA	This Study	26217	GSE213053	GSM6570678	12	0.3343	0.001917	700420	NA	0.620733	NA	NA	GERMANY	Europe	yes	Molossoid breeds, Mountain type	FSS	Guardian Dog	NA	guardian
HOVA_26685	HOVA_26685	HOVA	Hovawart	Pinscher and Schnauzer, Molossoid breeds, Swiss Mountain and Cattle Dogs	6	CHIP				NA	This Study	26685	GSE213053	GSM6570702	12	0.2921	5.839e-05	592675	NA	0.623587	NA	NA	GERMANY	Europe	yes	Molossoid breeds, Mountain type	FSS	Guardian Dog	NA	guardian
HOVA_R0845	HOVA_R0845	HOVA	Hovawart	Pinscher and Schnauzer, Molossoid breeds, Swiss Mountain and Cattle Dogs	6	CHIP				doi:10.5061/dryad.cq612	Marchant et al. (2018)	ROS.gDNA.SID00845	NA	NA	12	0.05379	0	84225.6	NA	0.632522	NA	NA	GERMANY	Europe	yes	Molossoid breeds, Mountain type	FSS	Guardian Dog	NA	guardian
Hovawart01	Hovawart01	HOVA	Hovawart	Pinscher and Schnauzer, Molossoid breeds, Swiss Mountain and Cattle Dogs	6	WGS	Institute of Genetics, University of Bern, Switzerland	PRJEB16012	SAMEA4506894				NA	NA	12	0.3479	9.731e-05	681351	13.604	0.621135	NA	NA	GERMANY	Europe	yes	Molossoid breeds, Mountain type	FSS	Guardian Dog	NA	guardian
Hovawart02	Hovawart02	HOVA	Hovawart	Pinscher and Schnauzer, Molossoid breeds, Swiss Mountain and Cattle Dogs	6	WGS	Institute of Genetics, University of Bern, Switzerland	PRJEB16012	SAMEA4848705				NA	NA	12	0.3146	9.731e-06	659608	28.7059	0.621596	NA	NA	GERMANY	Europe	yes	Molossoid breeds, Mountain type	FSS	Guardian Dog	NA	guardian
Hovawart03	Hovawart03	HOVA	Hovawart	Pinscher and Schnauzer, Molossoid breeds, Swiss Mountain and Cattle Dogs	6	WGS	Institute of Genetics, University of Bern, Switzerland	PRJEB16012	SAMEA4867928				NA	NA	12	0.3475	3.892e-05	724984	23.5027	0.619345	NA	NA	GERMANY	Europe	yes	Molossoid breeds, Mountain type	FSS	Guardian Dog	NA	guardian
HUSK_00002	SiberianHusky02	HUSK	Siberian Husky	Spitz and primitive type	15	WGS	Institute of Genetics, University of Bern, Switzerland	PRJEB10823	SAMEA3539249				NA	NA	634	0.2177	3.892e-05	225415	17.1635	0.653193	NA	NA	UNITED STATES OF AMERICA	Americas	no	Nordic sled dogs	Working	Northern	NA	NA
HUSK_00005	SiberianHusky05	HUSK	Siberian Husky	Spitz and primitive type	15	WGS	Institute of Genetics, University of Bern, Switzerland	PRJEB16012	SAMEA104091559				NA	NA	634	0.3143	7.785e-05	458127	26.0911	0.649252	NA	NA	UNITED STATES OF AMERICA	Americas	no	Nordic sled dogs	Working	Northern	NA	NA
HUSK_02439	HUSK_2439	HUSK	Siberian Husky	Spitz and primitive type	15	CHIP				NA	This Study	2439	GSE213053	GSM6569984	634	0.3581	4.866e-05	725199	NA	0.618426	NA	NA	UNITED STATES OF AMERICA	Americas	no	Nordic sled dogs	Working	Northern	NA	NA
HUSK_11480	HUSK_11480	HUSK	Siberian Husky	Spitz and primitive type	15	CHIP				NA			GSE70454	GSM1755119	634	0.4291	0.0005157	730513	NA	0.643255	NA	NA	UNITED STATES OF AMERICA	Americas	no	Nordic sled dogs	Working	Northern	NA	NA
HUSK_11487	HUSK_11487	HUSK	Siberian Husky	Spitz and primitive type	15	CHIP				NA			GSE70454	GSM1755120	634	0.334	0.0001946	477823	NA	0.648586	NA	NA	UNITED STATES OF AMERICA	Americas	no	Nordic sled dogs	Working	Northern	NA	NA
HUSK_11490	HUSK_11490	HUSK	Siberian Husky	Spitz and primitive type	15	CHIP				NA			GSE70454	GSM1755121	634	0.3071	0.0001946	394134	NA	0.650425	NA	NA	UNITED STATES OF AMERICA	Americas	no	Nordic sled dogs	Working	Northern	NA	NA
HUSK_14529	SiberianHusky01_14529	HUSK	Siberian Husky	Spitz and primitive type	15	WGS	National Institutes of Health	PRJNA448733	SAMN08873271				NA	NA	634	0.2391	0	275911	47.6426	0.651822	NA	NA	UNITED STATES OF AMERICA	Americas	no	Nordic sled dogs	Working	Northern	NA	NA
HUSK_15872	HUSK_15872	HUSK	Siberian Husky	Spitz and primitive type	15	CHIP				NA			GSE70454	GSM1755123	634	0.3596	0.0001752	555759	NA	0.647048	NA	NA	UNITED STATES OF AMERICA	Americas	no	Nordic sled dogs	Working	Northern	NA	NA
HUSK_15873	HUSK_15873	HUSK	Siberian Husky	Spitz and primitive type	15	CHIP				NA			GSE70454	GSM1755124	634	0.3397	0.0001654	518619	NA	0.647402	NA	NA	UNITED STATES OF AMERICA	Americas	no	Nordic sled dogs	Working	Northern	NA	NA
HUSK_26687	HUSK_26687_rep	HUSK	Siberian Husky	Spitz and primitive type	15	CHIP				NA	This Study	26687	GSE213053	GSM6570709	634	0.2162	8.758e-05	266494	NA	0.652679	NA	NA	UNITED STATES OF AMERICA	Americas	no	Nordic sled dogs	Working	Northern	NA	NA
HUSK_28487	HUSK_28487	HUSK	Siberian Husky	Spitz and primitive type	15	CHIP				NA			GSE70454	GSM1755125	634	0.2519	6.812e-05	281146	NA	0.651674	NA	NA	UNITED STATES OF AMERICA	Americas	no	Nordic sled dogs	Working	Northern	NA	NA
HUSK_28488	HUSK_28488	HUSK	Siberian Husky	Spitz and primitive type	15	CHIP				NA	This Study	28488	GSE213053	GSM6570759	634	0.3861	0.0001557	630288	NA	0.645582	NA	NA	UNITED STATES OF AMERICA	Americas	no	Nordic sled dogs	Working	Northern	NA	NA
HUSK_28925	HUSK_28925	HUSK	Siberian Husky	Spitz and primitive type	15	CHIP				NA			GSE70454	GSM1755126	634	0.2769	0.000107	342470	NA	0.650482	NA	NA	UNITED STATES OF AMERICA	Americas	no	Nordic sled dogs	Working	Northern	NA	NA
HUSK_28926	HUSK_28926	HUSK	Siberian Husky	Spitz and primitive type	15	CHIP				NA			GSE70454	GSM1755127	634	0.3286	0.0002335	449393	NA	0.647453	NA	NA	UNITED STATES OF AMERICA	Americas	no	Nordic sled dogs	Working	Northern	NA	NA
HUSK_29464	HUSK_29464	HUSK	Siberian Husky	Spitz and primitive type	15	CHIP				NA			GSE70454	GSM1755128	634	0.4526	0.0001362	810813	NA	0.643676	NA	NA	UNITED STATES OF AMERICA	Americas	no	Nordic sled dogs	Working	Northern	NA	NA
HWD_034326	HighlandWildDog01_34326	HWD	Highland Wild Dog	NA	2	WGS	This study (National Institutes of Health)	PRJNA726547	SAMN29012002			HighlandWildDog01	NA	NA	NA	0.2725	2.919e-05	180920	36.7885	0.66136	NA	NA	NA	NA	NA	NA	NA	NA	NA	NA
HWD_034327	HighlandWildDog02_34327	HWD	Highland Wild Dog	NA	2	WGS	This study (National Institutes of Health)	PRJNA726547	SAMN29012003			HighlandWildDog02	NA	NA	NA	0.4843	5.839e-05	418108	46.4881	0.660275	NA	NA	NA	NA	NA	NA	NA	NA	NA	NA
IBIZ_01084	IBIZ_01084	IBIZ	Podenco Ibicenco	Spitz and primitive type	14	CHIP				NA			GSE83160	GSM2195696	23	0.27	0.000107	467283	NA	0.624696	NA	NA	SPAIN	Europe	no	Primitive type Hunting dogs	Hound	Sighthound & Pariah	NA	NA
IBIZ_01086	IBIZ_01086	IBIZ	Podenco Ibicenco	Spitz and primitive type	14	CHIP				NA			GSE83160	GSM2195697	23	0.2485	0.000146	417953	NA	0.624825	NA	NA	SPAIN	Europe	no	Primitive type Hunting dogs	Hound	Sighthound & Pariah	NA	NA
IBIZ_01088	IBIZ_01088	IBIZ	Podenco Ibicenco	Spitz and primitive type	14	CHIP				NA			GSE83160	GSM2195712	23	0.3695	5.839e-05	670473	NA	0.619654	NA	NA	SPAIN	Europe	no	Primitive type Hunting dogs	Hound	Sighthound & Pariah	NA	NA
IBIZ_01128	IBIZ_01128	IBIZ	Podenco Ibicenco	Spitz and primitive type	14	CHIP				NA			GSE83160	GSM2195698	23	0.2209	7.785e-05	360621	NA	0.627308	NA	NA	SPAIN	Europe	no	Primitive type Hunting dogs	Hound	Sighthound & Pariah	NA	NA
IBIZ_01146	IBIZ_01146	IBIZ	Podenco Ibicenco	Spitz and primitive type	14	CHIP				NA			GSE83160	GSM2195699	23	0.381	4.866e-05	727165	NA	0.621892	NA	NA	SPAIN	Europe	no	Primitive type Hunting dogs	Hound	Sighthound & Pariah	NA	NA
IBIZ_01148	IBIZ_01148	IBIZ	Podenco Ibicenco	Spitz and primitive type	14	CHIP				NA			GSE83160	GSM2195700	23	0.3365	3.892e-05	658388	NA	0.621196	NA	NA	SPAIN	Europe	no	Primitive type Hunting dogs	Hound	Sighthound & Pariah	NA	NA
IBIZ_01164	IbizanHound05_1164	IBIZ	Podenco Ibicenco	Spitz and primitive type	14	WGS	Phase One Resequencing for 10,000 Dog Genome Consortium	PRJNA648123	SAMN15625875				NA	NA	23	0.1713	0	245087	19.2573	0.627855	NA	NA	SPAIN	Europe	no	Primitive type Hunting dogs	Hound	Sighthound & Pariah	NA	NA
IBIZ_01171	IbizanHound01_1171	IBIZ	Podenco Ibicenco	Spitz and primitive type	14	WGS	Phase One Resequencing for 10,000 Dog Genome Consortium	PRJNA648123	SAMN15625876				NA	NA	23	0.2866	1.946e-05	523093	19.7099	0.622345	NA	NA	SPAIN	Europe	no	Primitive type Hunting dogs	Hound	Sighthound & Pariah	NA	NA
IBIZ_01172	IbizanHound02_1172	IBIZ	Podenco Ibicenco	Spitz and primitive type	14	WGS	Phase One Resequencing for 10,000 Dog Genome Consortium	PRJNA648123	SAMN15625877				NA	NA	23	0.1997	0	305451	17.607	0.629552	NA	NA	SPAIN	Europe	no	Primitive type Hunting dogs	Hound	Sighthound & Pariah	NA	NA
IBIZ_01228	IbizanHound03_1228	IBIZ	Podenco Ibicenco	Spitz and primitive type	14	WGS	Phase One Resequencing for 10,000 Dog Genome Consortium	PRJNA648123	SAMN15625878				NA	NA	23	0.2706	9.731e-06	451192	17.7821	0.627623	NA	NA	SPAIN	Europe	no	Primitive type Hunting dogs	Hound	Sighthound & Pariah	NA	NA
IBIZ_01230	IbizanHound04_1230	IBIZ	Podenco Ibicenco	Spitz and primitive type	14	WGS	Phase One Resequencing for 10,000 Dog Genome Consortium	PRJNA648123	SAMN15625879				NA	NA	23	0.1721	0	242316	19.6931	0.629025	NA	NA	SPAIN	Europe	no	Primitive type Hunting dogs	Hound	Sighthound & Pariah	NA	NA
IBIZ_01281	IBIZ_01281	IBIZ	Podenco Ibicenco	Spitz and primitive type	14	CHIP				NA			GSE83160	GSM2195713	23	0.1873	6.812e-05	288378	NA	0.627021	NA	NA	SPAIN	Europe	no	Primitive type Hunting dogs	Hound	Sighthound & Pariah	NA	NA
IBIZ_01316	IbizanHound06_1316	IBIZ	Podenco Ibicenco	Spitz and primitive type	14	WGS	Phase One Resequencing for 10,000 Dog Genome Consortium	PRJNA648123	SAMN15625880				NA	NA	23	0.412	2.919e-05	802686	17.8315	0.619727	NA	NA	SPAIN	Europe	no	Primitive type Hunting dogs	Hound	Sighthound & Pariah	NA	NA
IBIZ_21535	IbizanHound07_21535	IBIZ	Podenco Ibicenco	Spitz and primitive type	14	WGS	Phase One Resequencing for 10,000 Dog Genome Consortium	PRJNA648123	SAMN15625881				NA	NA	23	0.389	0.0001654	677851	16.4418	0.619884	NA	NA	SPAIN	Europe	no	Primitive type Hunting dogs	Hound	Sighthound & Pariah	NA	NA
ICES_21B07	ICES_21B07	ICSH	Icelandic Sheepdog	Spitz and primitive type	10	CHIP				doi:10.5061/dryad.266k4	Hayward et al. (2016)	PFZ21B07	NA	NA	21	0.2629	0	473073	NA	0.625232	NA	NA	ICELAND	Europe	no	Nordic Watchdogs and Herders	Herding	Herding Dog	NA	NA
ICES_Cf010	ICES_Cf010	ICSH	Icelandic Sheepdog	Spitz and primitive type	10	CHIP				doi:10.5061/dryad.5gm12	Stronen et al. (2017)	Cf01			21	0.2642	0.0004671	462791	NA	0.626833	NA	NA	ICELAND	Europe	no	Nordic Watchdogs and Herders	Herding	Herding Dog	NA	NA
ICES_Cf050	ICES_Cf050	ICSH	Icelandic Sheepdog	Spitz and primitive type	10	CHIP				doi:10.5061/dryad.5gm12	Stronen et al. (2017)	Cf05			21	0.3403	0.0004184	640831	NA	0.622024	NA	NA	ICELAND	Europe	no	Nordic Watchdogs and Herders	Herding	Herding Dog	NA	NA
ICES_Cf070	ICES_Cf070	ICSH	Icelandic Sheepdog	Spitz and primitive type	10	CHIP				doi:10.5061/dryad.5gm12	Stronen et al. (2017)	Cf07			21	0.3056	0.0002335	557455	NA	0.625487	NA	NA	ICELAND	Europe	no	Nordic Watchdogs and Herders	Herding	Herding Dog	NA	NA
ICES_Cf090	ICES_Cf090	ICSH	Icelandic Sheepdog	Spitz and primitive type	10	CHIP				doi:10.5061/dryad.5gm12	Stronen et al. (2017)	Cf09			21	0.3862	0.0004476	756428	NA	0.622969	NA	NA	ICELAND	Europe	no	Nordic Watchdogs and Herders	Herding	Herding Dog	NA	NA
ICES_Cf110	ICES_Cf110	ICSH	Icelandic Sheepdog	Spitz and primitive type	10	CHIP				doi:10.5061/dryad.5gm12	Stronen et al. (2017)	Cf11			21	0.359	0.0003892	690885	NA	0.622514	NA	NA	ICELAND	Europe	no	Nordic Watchdogs and Herders	Herding	Herding Dog	NA	NA
ICES_Cf120	ICES_Cf120	ICSH	Icelandic Sheepdog	Spitz and primitive type	10	CHIP				doi:10.5061/dryad.5gm12	Stronen et al. (2017)	Cf12			21	0.2709	0.000905	470825	NA	0.626582	NA	NA	ICELAND	Europe	no	Nordic Watchdogs and Herders	Herding	Herding Dog	NA	NA
ICES_Z4E02	ICES_Z4E02	ICSH	Icelandic Sheepdog	Spitz and primitive type	10	CHIP				doi:10.5061/dryad.266k4	Hayward et al. (2016)	PFZ4E02	NA	NA	21	0.245	0	431523	NA	0.629225	NA	NA	ICELAND	Europe	no	Nordic Watchdogs and Herders	Herding	Herding Dog	NA	NA
ICSH_30708	IcelandicSheepdog01_30708	ICSH	Icelandic Sheepdog	Spitz and primitive type	10	WGS	Phase One Resequencing for 10,000 Dog Genome Consortium	PRJNA648123	SAMN15625883				NA	NA	21	0.2457	0	412811	18.5614	0.628544	NA	NA	ICELAND	Europe	no	Nordic Watchdogs and Herders	Herding	Herding Dog	NA	NA
ICSH_30709	IcelandicSheepdog02_30709	ICSH	Icelandic Sheepdog	Spitz and primitive type	10	WGS	Phase One Resequencing for 10,000 Dog Genome Consortium	PRJNA648123	SAMN15625884				NA	NA	21	0.4041	8.758e-05	796600	19.001	0.620715	NA	NA	ICELAND	Europe	no	Nordic Watchdogs and Herders	Herding	Herding Dog	NA	NA
INCA_00001	PeruvianHairless01	INCA	Peruvian Hairless Dog	Spitz and primitive type	11	WGS	Kunming institute of Zoology	PRJNA266585	SAMN03168386				NA	NA	5	0.02147	0.0002141	16295.2	15.7909	0.633495	NA	NA	PERU	Americas	no	Primitive type	MISC	Sighthound & Pariah	NA	NA
INCA_25399	INCA_25399	INCA	Peruvian Hairless Dog	Spitz and primitive type	11	CHIP				NA			GSE123368	GSM3502189	5	0.02189	0.001674	20761.7	NA	0.635303	NA	NA	PERU	Americas	no	Primitive type	MISC	Sighthound & Pariah	NA	NA
INCA_25400	INCA_25400	INCA	Peruvian Hairless Dog	Spitz and primitive type	11	CHIP				NA			GSE123368	GSM3502170	5	0.01698	9.731e-06	15778	NA	0.633793	NA	NA	PERU	Americas	no	Primitive type	MISC	Sighthound & Pariah	NA	NA
INCA_Z1E12	INCA_Z1E12	INCA	Peruvian Hairless Dog	Spitz and primitive type	11	CHIP				doi:10.5061/dryad.266k4	Hayward et al. (2016)	PFZ1E12	NA	NA	5	0.1979	0	441315	NA	0.62961	NA	NA	PERU	Americas	no	Primitive type	MISC	Sighthound & Pariah	NA	NA
INCA_Z1F10	INCA_Z1F10	INCA	Peruvian Hairless Dog	Spitz and primitive type	11	CHIP				doi:10.5061/dryad.266k4	Hayward et al. (2016)	PFZ1F10	NA	NA	5	0.01178	0	20778.1	NA	0.635313	NA	NA	PERU	Americas	no	Primitive type	MISC	Sighthound & Pariah	NA	NA
INCA_Z1G09	INCA_Z1G09	INCA	Peruvian Hairless Dog	Spitz and primitive type	11	CHIP				doi:10.5061/dryad.266k4	Hayward et al. (2016)	PFZ1G09	NA	NA	5	0.0281	0	24458.4	NA	0.634245	NA	NA	PERU	Americas	no	Primitive type	MISC	Sighthound & Pariah	NA	NA
INCA_Z2C05	INCA_Z2C05	INCA	Peruvian Hairless Dog	Spitz and primitive type	11	CHIP				doi:10.5061/dryad.266k4	Hayward et al. (2016)	PFZ2C05	NA	NA	5	0.2535	0	525485	NA	0.624652	NA	NA	PERU	Americas	no	Primitive type	MISC	Sighthound & Pariah	NA	NA
INCA_Z2E03	INCA_Z2E03	INCA	Peruvian Hairless Dog	Spitz and primitive type	11	CHIP				doi:10.5061/dryad.266k4	Hayward et al. (2016)	PFZ2E03	NA	NA	5	0.01495	0	32959.4	NA	0.633426	NA	NA	PERU	Americas	no	Primitive type	MISC	Sighthound & Pariah	NA	NA
INCA_Z2F05	INCA_Z2F05	INCA	Peruvian Hairless Dog	Spitz and primitive type	11	CHIP				doi:10.5061/dryad.266k4	Hayward et al. (2016)	PFZ2F05	NA	NA	5	-0.02008	0	22983.7	NA	0.630551	NA	NA	PERU	Americas	no	Primitive type	MISC	Sighthound & Pariah	NA	NA
INCA_Z2H08	INCA_Z2H08	INCA	Peruvian Hairless Dog	Spitz and primitive type	11	CHIP				doi:10.5061/dryad.266k4	Hayward et al. (2016)	PFZ2H08	NA	NA	5	0.02275	0	8101.19	NA	0.635088	NA	NA	PERU	Americas	no	Primitive type	MISC	Sighthound & Pariah	NA	NA
INCA_Z4A11	INCA_Z4A11	INCA	Peruvian Hairless Dog	Spitz and primitive type	11	CHIP				doi:10.5061/dryad.266k4	Hayward et al. (2016)	PFZ4A11	NA	NA	5	0.02557	0	41562.4	NA	0.634084	NA	NA	PERU	Americas	no	Primitive type	MISC	Sighthound & Pariah	NA	NA
IRIT_27164	IRIT_27164	IRTR	Irish Terrier	Terriers	7	CHIP				NA			GSE96736	GSM2539203	14	0.5852	1.946e-05	1246280	NA	0.608778	NA	NA	IRELAND	Europe	no	Large and medium sized Terriers	Terrier	Terrier	NA	NA
IRIT_27166	IRIT_27166	IRTR	Irish Terrier	Terriers	7	CHIP				NA			GSE96736	GSM2539205	14	0.542	6.812e-05	1150690	NA	0.610789	NA	NA	IRELAND	Europe	no	Large and medium sized Terriers	Terrier	Terrier	NA	NA
IRIT_27175	IRIT_27175	IRTR	Irish Terrier	Terriers	7	CHIP				NA			GSE96736	GSM2539207	14	0.3076	0.000652	620471	NA	0.620887	NA	NA	IRELAND	Europe	no	Large and medium sized Terriers	Terrier	Terrier	NA	NA
IRSE_29781	IrishSetter01_29781	IRSE	Irish Red Setter	Pointing Dogs	22	WGS	National Institutes of Health	PRJNA448733	SAMN08873112				NA	NA	95	0.3334	7.785e-05	596908	38.2915	0.620536	NA	NA	IRELAND	Europe	yes	British and Irish Setters	Sporting	Gun Dog	NA	NA
IRSE_32914	IRSE_32914	IRSE	Irish Red Setter	Pointing Dogs	22	CHIP				NA	This Study	32914	GSE213053	GSM6569945	95	0.3873	0.0001362	750664	NA	0.617076	NA	NA	IRELAND	Europe	yes	British and Irish Setters	Sporting	Gun Dog	NA	NA
IRSE_32915	IRSE_32915	IRSE	Irish Red Setter	Pointing Dogs	22	CHIP				NA	This Study	32915	GSE213053	GSM6569947	95	0.2504	0.0001752	454369	NA	0.62337	NA	NA	IRELAND	Europe	yes	British and Irish Setters	Sporting	Gun Dog	NA	NA
IRSE_32916	IRSE_32916	IRSE	Irish Red Setter	Pointing Dogs	22	CHIP				NA	This Study	32916	GSE213053	GSM6569949	95	0.2149	3.892e-05	389982	NA	0.623951	NA	NA	IRELAND	Europe	yes	British and Irish Setters	Sporting	Gun Dog	NA	NA
IRSE_32917	IRSE_32917	IRSE	Irish Red Setter	Pointing Dogs	22	CHIP				NA	This Study	32917	GSE213053	GSM6569957	95	0.2589	9.731e-06	513159	NA	0.621658	NA	NA	IRELAND	Europe	yes	British and Irish Setters	Sporting	Gun Dog	NA	NA
IRSE_32918	IRSE_32918	IRSE	Irish Red Setter	Pointing Dogs	22	CHIP				NA	This Study	32918	GSE213053	GSM6569960	95	0.235	3.892e-05	406475	NA	0.624371	NA	NA	IRELAND	Europe	yes	British and Irish Setters	Sporting	Gun Dog	NA	NA
IRSE_32919	IRSE_32919	IRSE	Irish Red Setter	Pointing Dogs	22	CHIP				NA	This Study	32919	GSE213053	GSM6569962	95	0.3535	1.946e-05	668144	NA	0.619777	NA	NA	IRELAND	Europe	yes	British and Irish Setters	Sporting	Gun Dog	NA	NA
IRSI_32903	IRSI_32903	IRSE	Irish Red Setter	Pointing Dogs	22	CHIP				NA			GSE123368	GSM3502232	95	0.2176	6.812e-05	409955	NA	0.624294	NA	NA	IRELAND	Europe	yes	British and Irish Setters	Sporting	Gun Dog	NA	NA
IRSI_32905	IRSI_32905	IRSE	Irish Red Setter	Pointing Dogs	22	CHIP				NA			GSE123368	GSM3502246	95	0.3403	9.731e-06	662938	NA	0.620305	NA	NA	IRELAND	Europe	yes	British and Irish Setters	Sporting	Gun Dog	NA	NA
IRSI_32913	IRSI_32913	IRSE	Irish Red Setter	Pointing Dogs	22	CHIP				NA	This Study	32913	GSE213053	GSM6569937	95	0.3033	4.866e-05	562137	NA	0.621672	NA	NA	IRELAND	Europe	yes	British and Irish Setters	Sporting	Gun Dog	NA	NA
IRTR_00001	IrishTerrier01	IRTR	Irish Terrier	Terriers	7	WGS	Institute of Genetics, University of Bern, Switzerland	PRJEB13468	SAMEA3928141				NA	NA	14	0.3191	9.731e-06	598842	18.7249	0.619281	NA	NA	IRELAND	Europe	no	Large and medium sized Terriers	Terrier	Terrier	NA	NA
IRTR_00002	IrishTerrier02	IRTR	Irish Terrier	Terriers	7	WGS	Mizzou Comparative Canine Resequencing (University of Missouri)	PRJNA263947	SAMN06159684				NA	NA	14	0.5696	9.731e-06	1198730	37.8296	0.610189	NA	NA	IRELAND	Europe	no	Large and medium sized Terriers	Terrier	Terrier	NA	NA
IRTR_00004	IrishTerrier04	IRTR	Irish Terrier	Terriers	7	WGS	Mizzou Comparative Canine Resequencing (University of Missouri)	PRJNA263947	SAMN12700529				NA	NA	14	0.4673	9.731e-06	957008	29.9048	0.615065	NA	NA	IRELAND	Europe	no	Large and medium sized Terriers	Terrier	Terrier	NA	NA
IRTR_31717	IrishTerrier03_31717	IRTR	Irish Terrier	Terriers	7	WGS	Phase One Resequencing for 10,000 Dog Genome Consortium	PRJNA648123	SAMN15625885				NA	NA	14	0.61	0.0003017	1276030	11.4734	0.608898	NA	NA	IRELAND	Europe	no	Large and medium sized Terriers	Terrier	Terrier	NA	NA
IrW_LU1215	IrW_LU1215	IWOF	Irish Wolfhound	Sighthounds	16	CHIP				http://dogs.genouest.org/SWEEP.dir/Supplemental.html	Vaysse et al. (2011)	IrW_LU1215			56	0.4127	0.0003406	788273	NA	0.617207	NA	NA	IRELAND	Europe	no	Rough-haired Sighthounds	Hound	Sighthound & Pariah	NA	NA
IrW_LU1216	IrW_LU1216	IWOF	Irish Wolfhound	Sighthounds	16	CHIP				http://dogs.genouest.org/SWEEP.dir/Supplemental.html	Vaysse et al. (2011)	IrW_LU1216			56	0.397	0.0002238	775783	NA	0.617501	NA	NA	IRELAND	Europe	no	Rough-haired Sighthounds	Hound	Sighthound & Pariah	NA	NA
IrW_LU1217	IrW_LU1217	IWOF	Irish Wolfhound	Sighthounds	16	CHIP				http://dogs.genouest.org/SWEEP.dir/Supplemental.html	Vaysse et al. (2011)	IrW_LU1217			56	0.3669	0.0002822	690597	NA	0.618926	NA	NA	IRELAND	Europe	no	Rough-haired Sighthounds	Hound	Sighthound & Pariah	NA	NA
IrW_LU1218	IrW_LU1218	IWOF	Irish Wolfhound	Sighthounds	16	CHIP				http://dogs.genouest.org/SWEEP.dir/Supplemental.html	Vaysse et al. (2011)	IrW_LU1218			56	0.4302	9.731e-05	829498	NA	0.615141	NA	NA	IRELAND	Europe	no	Rough-haired Sighthounds	Hound	Sighthound & Pariah	NA	NA
IrW_LU1219	IrW_LU1219	IWOF	Irish Wolfhound	Sighthounds	16	CHIP				http://dogs.genouest.org/SWEEP.dir/Supplemental.html	Vaysse et al. (2011)	IrW_LU1219			56	0.3708	0.000146	684771	NA	0.619218	NA	NA	IRELAND	Europe	no	Rough-haired Sighthounds	Hound	Sighthound & Pariah	NA	NA
ISET_13A10	ISET_13A10	IRSE	Irish Red Setter	Pointing Dogs	22	CHIP				doi:10.5061/dryad.266k4	Hayward et al. (2016)	PFZ13A10	NA	NA	95	0.374	0	728439	NA	0.618079	NA	NA	IRELAND	Europe	yes	British and Irish Setters	Sporting	Gun Dog	NA	NA
ISET_13H10	ISET_13H10	IRSE	Irish Red Setter	Pointing Dogs	22	CHIP				doi:10.5061/dryad.266k4	Hayward et al. (2016)	PFZ13H10	NA	NA	95	0.233	0	432697	NA	0.624349	NA	NA	IRELAND	Europe	yes	British and Irish Setters	Sporting	Gun Dog	NA	NA
ISET_15A12	ISET_15A12	IRSE	Irish Red Setter	Pointing Dogs	22	CHIP				doi:10.5061/dryad.266k4	Hayward et al. (2016)	PFZ15A12	NA	NA	95	0.3408	0	672462	NA	0.621124	NA	NA	IRELAND	Europe	yes	British and Irish Setters	Sporting	Gun Dog	NA	NA
ISET_15B10	ISET_15B10	IRSE	Irish Red Setter	Pointing Dogs	22	CHIP				doi:10.5061/dryad.266k4	Hayward et al. (2016)	PFZ15B10	NA	NA	95	0.2864	0	546126	NA	0.622442	NA	NA	IRELAND	Europe	yes	British and Irish Setters	Sporting	Gun Dog	NA	NA
ISET_15E12	ISET_15E12	IRSE	Irish Red Setter	Pointing Dogs	22	CHIP				doi:10.5061/dryad.266k4	Hayward et al. (2016)	PFZ15E12	NA	NA	95	0.2446	0	431821	NA	0.624361	NA	NA	IRELAND	Europe	yes	British and Irish Setters	Sporting	Gun Dog	NA	NA
ISET_15F10	ISET_15F10	IRSE	Irish Red Setter	Pointing Dogs	22	CHIP				doi:10.5061/dryad.266k4	Hayward et al. (2016)	PFZ15F10	NA	NA	95	0.3146	0	590505	NA	0.620749	NA	NA	IRELAND	Europe	yes	British and Irish Setters	Sporting	Gun Dog	NA	NA
ISET_27002	ISET_27002	IRSE	Irish Red Setter	Pointing Dogs	22	CHIP				NA			GSE90441, GSE96736	GSM2539183	95	0.2948	9.731e-05	543180	NA	0.622661	NA	NA	IRELAND	Europe	yes	British and Irish Setters	Sporting	Gun Dog	NA	NA
ISET_27450	ISET_27450	IRSE	Irish Red Setter	Pointing Dogs	22	CHIP				NA			GSE90441, GSE96736	GSM2539221	95	0.3559	0.0005741	667242	NA	0.619219	NA	NA	IRELAND	Europe	yes	British and Irish Setters	Sporting	Gun Dog	NA	NA
ISET_32906	ISET_32906	IRSE	Irish Red Setter	Pointing Dogs	22	CHIP				NA	This Study	32906	GSE213053	GSM6569959	95	0.4244	4.866e-05	873208	NA	0.616513	NA	NA	IRELAND	Europe	yes	British and Irish Setters	Sporting	Gun Dog	NA	NA
ISET_32907	ISET_32907	IRSE	Irish Red Setter	Pointing Dogs	22	CHIP				NA	This Study	32907	GSE213053	GSM6569961	95	0.2411	1.946e-05	419537	NA	0.62322	NA	NA	IRELAND	Europe	yes	British and Irish Setters	Sporting	Gun Dog	NA	NA
ISET_32911	ISET_32911	IRSE	Irish Red Setter	Pointing Dogs	22	CHIP				NA	This Study	32911	GSE213053	GSM6569930	95	0.2905	9.731e-06	515398	NA	0.622314	NA	NA	IRELAND	Europe	yes	British and Irish Setters	Sporting	Gun Dog	NA	NA
ISET_32912	ISET_32912	IRSE	Irish Red Setter	Pointing Dogs	22	CHIP				NA	This Study	32912	GSE213053	GSM6569933	95	0.248	0	436974	NA	0.623714	NA	NA	IRELAND	Europe	yes	British and Irish Setters	Sporting	Gun Dog	NA	NA
ISTR_0HR21	ISTR_0HR21	ISTR	Istrian Short-Haired Hound	Scent hounds and related breeds	4	CHIP				doi:10.5061/dryad.v9t5h	Shannon et al. (2015)	HR21			NA	0.1678	0.0008563	281124	NA	0.629917	NA	NA	CROATIA	Europe	yes	Medium-sized Hounds	NA	Scenthound	NA	NA
ISTR_0HR27	ISTR_0HR27	ISTR	Istrian Short-Haired Hound	Scent hounds and related breeds	4	CHIP				doi:10.5061/dryad.v9t5h	Shannon et al. (2015)	HR27			NA	0.2584	0.0005839	515543	NA	0.624229	NA	NA	CROATIA	Europe	yes	Medium-sized Hounds	NA	Scenthound	NA	NA
ISTR_0HR84	ISTR_0HR84	ISTR	Istrian Short-Haired Hound	Scent hounds and related breeds	4	CHIP				doi:10.5061/dryad.v9t5h	Shannon et al. (2015)	HR84			NA	0.1735	0.0005255	307702	NA	0.628739	NA	NA	CROATIA	Europe	yes	Medium-sized Hounds	NA	Scenthound	NA	NA
ISTR_Z2F02	ISTR_Z2F02	ISTR	Istrian Short-Haired Hound	Scent hounds and related breeds	4	CHIP				doi:10.5061/dryad.v9t5h	Shannon et al. (2015)	PFZ2F02			NA	0.118	7.785e-05	167789	NA	0.630428	NA	NA	CROATIA	Europe	yes	Medium-sized Hounds	NA	Scenthound	NA	NA
ITCC_24509	ITCC_24509	CNCS	Cane Corso	Pinscher and Schnauzer, Molossoid breeds, Swiss Mountain and Cattle Dogs	22	CHIP				NA			GSE83160	GSM2195608	122	0.4263	0.0001654	934447	NA	0.612146	NA	NA	ITALY	Europe	yes	Molossoid breeds, Mastiff type	Working	Guardian Dog	NA	NA
ITCC_24515	ITCC_24515	CNCS	Cane Corso	Pinscher and Schnauzer, Molossoid breeds, Swiss Mountain and Cattle Dogs	22	CHIP				NA			GSE83160	GSM2195609	122	0.08566	9.731e-06	214249	NA	0.628291	NA	NA	ITALY	Europe	yes	Molossoid breeds, Mastiff type	Working	Guardian Dog	NA	NA
ITCC_24519	ITCC_24519	CNCS	Cane Corso	Pinscher and Schnauzer, Molossoid breeds, Swiss Mountain and Cattle Dogs	22	CHIP				NA			GSE83160	GSM2195611	122	0.01839	2.919e-05	7301.64	NA	0.631583	NA	NA	ITALY	Europe	yes	Molossoid breeds, Mastiff type	Working	Guardian Dog	NA	NA
ITCC_24520	ITCC_24520	CNCS	Cane Corso	Pinscher and Schnauzer, Molossoid breeds, Swiss Mountain and Cattle Dogs	22	CHIP				NA			GSE83160	GSM2195612	122	0.06423	4.866e-05	157781	NA	0.629774	NA	NA	ITALY	Europe	yes	Molossoid breeds, Mastiff type	Working	Guardian Dog	NA	NA
ITCC_24548	ITCC_24548	CNCS	Cane Corso	Pinscher and Schnauzer, Molossoid breeds, Swiss Mountain and Cattle Dogs	22	CHIP				NA			GSE83160	GSM2195623	122	0.3232	1.946e-05	690952	NA	0.620816	NA	NA	ITALY	Europe	yes	Molossoid breeds, Mastiff type	Working	Guardian Dog	NA	NA
ITCC_31336	ITCC_31336	CNCS	Cane Corso	Pinscher and Schnauzer, Molossoid breeds, Swiss Mountain and Cattle Dogs	22	CHIP				NA			GSE121027	GSM3424518	122	0.0825	0	228453	NA	0.623906	NA	NA	ITALY	Europe	yes	Molossoid breeds, Mastiff type	Working	Guardian Dog	NA	NA
ITCC_31337	ITCC_31337	CNCS	Cane Corso	Pinscher and Schnauzer, Molossoid breeds, Swiss Mountain and Cattle Dogs	22	CHIP				NA			GSE121027	GSM3424519	122	0.06948	0.000107	194678	NA	0.623526	NA	NA	ITALY	Europe	yes	Molossoid breeds, Mastiff type	Working	Guardian Dog	NA	NA
ITCC_31342	ITCC_31342	CNCS	Cane Corso	Pinscher and Schnauzer, Molossoid breeds, Swiss Mountain and Cattle Dogs	22	CHIP				NA			GSE121027	GSM3424521	122	0.1224	0.0005547	274856	NA	0.622784	NA	NA	ITALY	Europe	yes	Molossoid breeds, Mastiff type	Working	Guardian Dog	NA	NA
ITGY_00001	ItalianGreyhound01	ITGY	Piccolo Levriero Italiano	Sighthounds	25	WGS	National Institutes of Health	PRJNA448733	SAMN08873120				NA	NA	74	0.3437	2.919e-05	676478	20.5987	0.620483	NA	NA	ITALY	Europe	no	Short-haired Sighthounds	Toy	Companion	NA	NA
ITGY_00002	ItalianGreyhound02	ITGY	Piccolo Levriero Italiano	Sighthounds	25	WGS	National Institutes of Health	PRJNA448733	SAMN08873121				NA	NA	74	0.1921	9.731e-06	354598	25.6186	0.627216	NA	NA	ITALY	Europe	no	Short-haired Sighthounds	Toy	Companion	NA	NA
ITGY_06386	ITGY_06386	ITGY	Piccolo Levriero Italiano	Sighthounds	25	CHIP				NA			GSE83160	GSM2195714	74	0.2301	4.866e-05	390091	NA	0.624962	NA	NA	ITALY	Europe	no	Short-haired Sighthounds	Toy	Companion	NA	NA
ITGY_08502	ITGY_08502	ITGY	Piccolo Levriero Italiano	Sighthounds	25	CHIP				NA			GSE83160	GSM2195728	74	0.388	9.731e-06	787243	NA	0.618288	NA	NA	ITALY	Europe	no	Short-haired Sighthounds	Toy	Companion	NA	NA
ITGY_08506	ITGY_08506	ITGY	Piccolo Levriero Italiano	Sighthounds	25	CHIP				NA			GSE83160	GSM2195729	74	0.2303	9.731e-06	416557	NA	0.624416	NA	NA	ITALY	Europe	no	Short-haired Sighthounds	Toy	Companion	NA	NA
ITGY_15288	ITGY_15288	ITGY	Piccolo Levriero Italiano	Sighthounds	25	CHIP				NA			GSE83160	GSM2195717	74	0.3083	3.892e-05	624464	NA	0.622598	NA	NA	ITALY	Europe	no	Short-haired Sighthounds	Toy	Companion	NA	NA
ITGY_26972	ITGY_26972	ITGY	Piccolo Levriero Italiano	Sighthounds	25	CHIP				NA			GSE83160	GSM2195730	74	0.4164	2.919e-05	852763	NA	0.618134	NA	NA	ITALY	Europe	no	Short-haired Sighthounds	Toy	Companion	NA	NA
ITGY_27353	ITGY_27353	ITGY	Piccolo Levriero Italiano	Sighthounds	25	CHIP				NA			GSE83160	GSM2195731	74	0.2768	1.946e-05	518941	NA	0.623841	NA	NA	ITALY	Europe	no	Short-haired Sighthounds	Toy	Companion	NA	NA
ITGY_28387	ITGY_28387	ITGY	Piccolo Levriero Italiano	Sighthounds	25	CHIP				NA			GSE83160	GSM2195733	74	0.3491	4.866e-05	698909	NA	0.620559	NA	NA	ITALY	Europe	no	Short-haired Sighthounds	Toy	Companion	NA	NA
ITGY_28389	ITGY_28389	ITGY	Piccolo Levriero Italiano	Sighthounds	25	CHIP				NA			GSE83160	GSM2195734	74	0.2171	5.839e-05	373377	NA	0.626628	NA	NA	ITALY	Europe	no	Short-haired Sighthounds	Toy	Companion	NA	NA
ITGY_28390	ITGY_28390	ITGY	Piccolo Levriero Italiano	Sighthounds	25	CHIP				NA			GSE83160	GSM2195735	74	0.3002	9.731e-06	550174	NA	0.622903	NA	NA	ITALY	Europe	no	Short-haired Sighthounds	Toy	Companion	NA	NA
ITGY_28927	ITGY_28927	ITGY	Piccolo Levriero Italiano	Sighthounds	25	CHIP				NA	This Study	28927	GSE213053	GSM6570757	74	0.2813	4.866e-05	537460	NA	0.622	NA	NA	ITALY	Europe	no	Short-haired Sighthounds	Toy	Companion	NA	NA
ITGY_31405	ITGY_31405	ITGY	Piccolo Levriero Italiano	Sighthounds	25	CHIP				NA			GSE121027	GSM3424565	74	0.1612	0.0001168	288165	NA	0.626851	NA	NA	ITALY	Europe	no	Short-haired Sighthounds	Toy	Companion	NA	NA
ITGY_31406	ITGY_31406	ITGY	Piccolo Levriero Italiano	Sighthounds	25	CHIP				NA			GSE121027	GSM3424566	74	0.2522	0.0001654	438403	NA	0.625318	NA	NA	ITALY	Europe	no	Short-haired Sighthounds	Toy	Companion	NA	NA
ITGY_31407	ITGY_31407	ITGY	Piccolo Levriero Italiano	Sighthounds	25	CHIP				NA			GSE121027	GSM3424567	74	0.286	1.946e-05	491790	NA	0.623775	NA	NA	ITALY	Europe	no	Short-haired Sighthounds	Toy	Companion	NA	NA
ITGY_31409	ITGY_31409	ITGY	Piccolo Levriero Italiano	Sighthounds	25	CHIP				NA			GSE121027	GSM3424569	74	0.3619	0.0001557	705926	NA	0.619479	NA	NA	ITALY	Europe	no	Short-haired Sighthounds	Toy	Companion	NA	NA
ITGY_31410	ITGY_31410	ITGY	Piccolo Levriero Italiano	Sighthounds	25	CHIP				NA			GSE121027	GSM3424570	74	0.2889	0.000146	547171	NA	0.622597	NA	NA	ITALY	Europe	no	Short-haired Sighthounds	Toy	Companion	NA	NA
ITGY_31411	ITGY_31411	ITGY	Piccolo Levriero Italiano	Sighthounds	25	CHIP				NA			GSE121027	GSM3424571	74	0.3147	2.919e-05	579156	NA	0.622608	NA	NA	ITALY	Europe	no	Short-haired Sighthounds	Toy	Companion	NA	NA
ITGY_31412	ITGY_31412	ITGY	Piccolo Levriero Italiano	Sighthounds	25	CHIP				NA			GSE121027	GSM3424572	74	0.1825	3.892e-05	323153	NA	0.627321	NA	NA	ITALY	Europe	no	Short-haired Sighthounds	Toy	Companion	NA	NA
ITGY_31413	ITGY_31413	ITGY	Piccolo Levriero Italiano	Sighthounds	25	CHIP				NA			GSE121027	GSM3424573	74	0.1385	2.919e-05	214858	NA	0.628856	NA	NA	ITALY	Europe	no	Short-haired Sighthounds	Toy	Companion	NA	NA
ITGY_31414	ITGY_31414	ITGY	Piccolo Levriero Italiano	Sighthounds	25	CHIP				NA			GSE121027	GSM3424574	74	0.3036	6.812e-05	578993	NA	0.622771	NA	NA	ITALY	Europe	no	Short-haired Sighthounds	Toy	Companion	NA	NA
ITGY_31415	ITGY_31415	ITGY	Piccolo Levriero Italiano	Sighthounds	25	CHIP				NA			GSE121027	GSM3424575	74	0.3488	4.866e-05	665608	NA	0.619858	NA	NA	ITALY	Europe	no	Short-haired Sighthounds	Toy	Companion	NA	NA
ITGY_31416	ITGY_31416	ITGY	Piccolo Levriero Italiano	Sighthounds	25	CHIP				NA	This Study	31416	GSE213053	GSM6569880	74	0.2553	9.731e-06	457712	NA	0.623686	NA	NA	ITALY	Europe	no	Short-haired Sighthounds	Toy	Companion	NA	NA
ITGY_31417	ITGY_31417	ITGY	Piccolo Levriero Italiano	Sighthounds	25	CHIP				NA	This Study	31417	GSE213053	GSM6569882	74	0.4053	1.946e-05	828888	NA	0.617005	NA	NA	ITALY	Europe	no	Short-haired Sighthounds	Toy	Companion	NA	NA
ITGY_31419	ITGY_31419	ITGY	Piccolo Levriero Italiano	Sighthounds	25	CHIP				NA			GSE121027	GSM3424576	74	0.228	3.892e-05	394984	NA	0.624815	NA	NA	ITALY	Europe	no	Short-haired Sighthounds	Toy	Companion	NA	NA
IWOF_04331	IWOF_4331	IWOF	Irish Wolfhound	Sighthounds	16	CHIP				NA			GSE90441	GSM2400975	56	0.3787	2.919e-05	762845	NA	0.617205	NA	NA	IRELAND	Europe	no	Rough-haired Sighthounds	Hound	Sighthound & Pariah	NA	NA
IWOF_05924	IWOF_5924	IWOF	Irish Wolfhound	Sighthounds	16	CHIP				NA			GSE90441	GSM2400973	56	0.4084	3.892e-05	779418	NA	0.618417	NA	NA	IRELAND	Europe	no	Rough-haired Sighthounds	Hound	Sighthound & Pariah	NA	NA
IWOF_07428	IWOF_7428	IWOF	Irish Wolfhound	Sighthounds	16	CHIP				NA			GSE90441	GSM2400974	56	0.4393	0.000253	839241	NA	0.614838	NA	NA	IRELAND	Europe	no	Rough-haired Sighthounds	Hound	Sighthound & Pariah	NA	NA
IWOF_07534	IWOF_07534	IWOF	Irish Wolfhound	Sighthounds	16	CHIP				NA			GSE90441	GSM2400979	56	0.405	1.946e-05	796168	NA	0.617289	NA	NA	IRELAND	Europe	no	Rough-haired Sighthounds	Hound	Sighthound & Pariah	NA	NA
IWOF_07550	IWOF_7550	IWOF	Irish Wolfhound	Sighthounds	16	CHIP				NA			GSE90441	GSM2400972	56	0.4913	1.946e-05	1006590	NA	0.613618	NA	NA	IRELAND	Europe	no	Rough-haired Sighthounds	Hound	Sighthound & Pariah	NA	NA
IWOF_07579	IWOF_7579	IWOF	Irish Wolfhound	Sighthounds	16	CHIP				NA			GSE90441	GSM2400976	56	0.4287	2.919e-05	868619	NA	0.615926	NA	NA	IRELAND	Europe	no	Rough-haired Sighthounds	Hound	Sighthound & Pariah	NA	NA
IWOF_07590	IWOF_07590	IWOF	Irish Wolfhound	Sighthounds	16	CHIP				NA			GSE90441	GSM2400980	56	0.4425	1.946e-05	847479	NA	0.615506	NA	NA	IRELAND	Europe	no	Rough-haired Sighthounds	Hound	Sighthound & Pariah	NA	NA
IWOF_08486	IWOF_08486	IWOF	Irish Wolfhound	Sighthounds	16	CHIP				NA			GSE90441	GSM2400977	56	0.4581	1.946e-05	891502	NA	0.616161	NA	NA	IRELAND	Europe	no	Rough-haired Sighthounds	Hound	Sighthound & Pariah	NA	NA
IWOF_21534	IrishWolfhound01_21534	IWOF	Irish Wolfhound	Sighthounds	16	WGS	National Institutes of Health	PRJNA448733	SAMN08873118				NA	NA	56	0.416	0	764379	33.7671	0.615776	NA	NA	IRELAND	Europe	no	Rough-haired Sighthounds	Hound	Sighthound & Pariah	NA	NA
IWOF_24220	IWOF_24220	IWOF	Irish Wolfhound	Sighthounds	16	CHIP				NA	This Study	24220	GSE213053	GSM6570755	56	0.3973	4.866e-05	744138	NA	0.617677	NA	NA	IRELAND	Europe	no	Rough-haired Sighthounds	Hound	Sighthound & Pariah	NA	NA
IWOF_26678	IWOF_26678	IWOF	Irish Wolfhound	Sighthounds	16	CHIP				NA	This Study	26678	GSE213053	GSM6570692	56	0.4056	2.919e-05	802349	NA	0.617164	NA	NA	IRELAND	Europe	no	Rough-haired Sighthounds	Hound	Sighthound & Pariah	NA	NA
IWSP_00007	IrishWaterSpaniel07	IWSP	Irish Water Spaniel	Retrievers, Flushing Dogs, Water Dogs	16	WGS	Mizzou Comparative Canine Resequencing (University of Missouri)	PRJNA263947	SAMN12700546				NA	NA	17	0.2939	0	538650	40.1494	0.621291	NA	NA	IRELAND	Europe	yes	Water Dogs	Sporting	Gun Dog	NA	NA
IWSP_07522	IWSP_07522	IWSP	Irish Water Spaniel	Retrievers, Flushing Dogs, Water Dogs	16	CHIP				NA			GSE90441	GSM2400986	17	0.2562	0.0005547	492422	NA	0.624177	NA	NA	IRELAND	Europe	yes	Water Dogs	Sporting	Gun Dog	NA	NA
IWSP_07556	IWSP_07556	IWSP	Irish Water Spaniel	Retrievers, Flushing Dogs, Water Dogs	16	CHIP				NA			GSE90441	GSM2400987	17	0.2025	4.866e-05	391708	NA	0.624807	NA	NA	IRELAND	Europe	yes	Water Dogs	Sporting	Gun Dog	NA	NA
IWSP_07569	IWSP_07569	IWSP	Irish Water Spaniel	Retrievers, Flushing Dogs, Water Dogs	16	CHIP				NA			GSE90441	GSM2400988	17	0.3751	6.812e-05	764866	NA	0.617309	NA	NA	IRELAND	Europe	yes	Water Dogs	Sporting	Gun Dog	NA	NA
IWSP_07575	IWSP_07575	IWSP	Irish Water Spaniel	Retrievers, Flushing Dogs, Water Dogs	16	CHIP				NA			GSE90441	GSM2400989	17	0.2451	0.0003017	474735	NA	0.622624	NA	NA	IRELAND	Europe	yes	Water Dogs	Sporting	Gun Dog	NA	NA
IWSP_07761	IWSP_07761	IWSP	Irish Water Spaniel	Retrievers, Flushing Dogs, Water Dogs	16	CHIP				NA			GSE90441	GSM2400990	17	0.1735	8.758e-05	329866	NA	0.627113	NA	NA	IRELAND	Europe	yes	Water Dogs	Sporting	Gun Dog	NA	NA
IWSP_27029	IWSP_27029	IWSP	Irish Water Spaniel	Retrievers, Flushing Dogs, Water Dogs	16	CHIP				NA			GSE90441	GSM2400981	17	0.2577	0.0001265	498191	NA	0.625137	NA	NA	IRELAND	Europe	yes	Water Dogs	Sporting	Gun Dog	NA	NA
IWSP_27438	IWSP_27438	IWSP	Irish Water Spaniel	Retrievers, Flushing Dogs, Water Dogs	16	CHIP				NA			GSE90441	GSM2400982	17	0.2909	1.946e-05	581534	NA	0.620635	NA	NA	IRELAND	Europe	yes	Water Dogs	Sporting	Gun Dog	NA	NA
IWSP_27560	IWSP_27560	IWSP	Irish Water Spaniel	Retrievers, Flushing Dogs, Water Dogs	16	CHIP				NA			GSE90441	GSM2400983	17	0.2145	7.785e-05	365090	NA	0.625486	NA	NA	IRELAND	Europe	yes	Water Dogs	Sporting	Gun Dog	NA	NA
IWSP_28372	IWSP_28372	IWSP	Irish Water Spaniel	Retrievers, Flushing Dogs, Water Dogs	16	CHIP				NA			GSE90441	GSM2400984	17	0.3506	2.919e-05	692813	NA	0.619776	NA	NA	IRELAND	Europe	yes	Water Dogs	Sporting	Gun Dog	NA	NA
IWSP_28373	IrishWaterSpaniel01_28373	IWSP	Irish Water Spaniel	Retrievers, Flushing Dogs, Water Dogs	16	WGS	National Institutes of Health	PRJNA448733	SAMN08873115				NA	NA	17	0.2573	9.731e-06	511389	42.9604	0.623281	NA	NA	IRELAND	Europe	yes	Water Dogs	Sporting	Gun Dog	NA	NA
IWSP_30479	IrishWaterSpaniel02_30479	IWSP	Irish Water Spaniel	Retrievers, Flushing Dogs, Water Dogs	16	WGS	National Institutes of Health	PRJNA448733	SAMN08873116				NA	NA	17	0.3036	6.812e-05	604233	42.8672	0.620179	NA	NA	IRELAND	Europe	yes	Water Dogs	Sporting	Gun Dog	NA	NA
IWSP_30480	IrishWaterSpaniel03_30480	IWSP	Irish Water Spaniel	Retrievers, Flushing Dogs, Water Dogs	16	WGS	National Institutes of Health	PRJNA448733	SAMN08873117				NA	NA	17	0.4208	6.812e-05	863385	41.7527	0.616824	NA	NA	IRELAND	Europe	yes	Water Dogs	Sporting	Gun Dog	NA	NA
IWSP_30856	IrishWaterSpaniel04_30856	IWSP	Irish Water Spaniel	Retrievers, Flushing Dogs, Water Dogs	16	WGS	Phase One Resequencing for 10,000 Dog Genome Consortium	PRJNA648123	SAMN15625887				NA	NA	17	0.337	9.731e-06	679133	20.9175	0.619627	NA	NA	IRELAND	Europe	yes	Water Dogs	Sporting	Gun Dog	NA	NA
IWSP_30861	IrishWaterSpaniel05_30861	IWSP	Irish Water Spaniel	Retrievers, Flushing Dogs, Water Dogs	16	WGS	Phase One Resequencing for 10,000 Dog Genome Consortium	PRJNA648123	SAMN15625888				NA	NA	17	0.2843	3.892e-05	532576	20.5708	0.622387	NA	NA	IRELAND	Europe	yes	Water Dogs	Sporting	Gun Dog	NA	NA
IWSP_30864	IrishWaterSpaniel06_30864	IWSP	Irish Water Spaniel	Retrievers, Flushing Dogs, Water Dogs	16	WGS	Phase One Resequencing for 10,000 Dog Genome Consortium	PRJNA648123	SAMN15625889				NA	NA	17	0.2064	0	391216	20.6831	0.625571	NA	NA	IRELAND	Europe	yes	Water Dogs	Sporting	Gun Dog	NA	NA
JACK_00002	JackRussellTerrier02	JACK	Jack Russell Terrier	Terriers	22	WGS	Mizzou Comparative Canine Resequencing (University of Missouri)	PRJNA263947	SAMN03580384				NA	NA	480	0.08625	9.731e-06	160865	24.8866	0.629561	NA	NA	GREAT BRITAIN	Europe	optional	Small sized terriers	Terrier	Terrier	NA	NA
JACK_00003	JackRussellTerrier03	JACK	Jack Russell Terrier	Terriers	22	WGS	Mizzou Comparative Canine Resequencing (University of Missouri)	PRJNA263947	SAMN03580400				NA	NA	480	0.1028	0	223154	33.8041	0.628038	NA	NA	GREAT BRITAIN	Europe	optional	Small sized terriers	Terrier	Terrier	NA	NA
JACK_00004	JackRussellTerrier04	JACK	Jack Russell Terrier	Terriers	22	WGS	Mizzou Comparative Canine Resequencing (University of Missouri)	PRJNA263947	SAMN03580404				NA	NA	480	0.06182	0	100581	24.6312	0.631185	NA	NA	GREAT BRITAIN	Europe	optional	Small sized terriers	Terrier	Terrier	NA	NA
JACK_00005	JackRussellTerrier05	JACK	Jack Russell Terrier	Terriers	22	WGS	Mizzou Comparative Canine Resequencing (University of Missouri)	PRJNA263947	SAMN04196852				NA	NA	480	0.09014	2.919e-05	191477	23.608	0.628914	NA	NA	GREAT BRITAIN	Europe	optional	Small sized terriers	Terrier	Terrier	NA	NA
JACK_00006	JackRussellTerrier06	JACK	Jack Russell Terrier	Terriers	22	WGS	Institute of Genetics, University of Bern, Switzerland	PRJEB16012	SAMEA4867925				NA	NA	480	0.04466	2.919e-05	59411.8	18.1503	0.632964	NA	NA	GREAT BRITAIN	Europe	optional	Small sized terriers	Terrier	Terrier	NA	NA
JACK_00008	JackRussellTerrier08	JACK	Jack Russell Terrier	Terriers	22	WGS	Mizzou Comparative Canine Resequencing (University of Missouri)	PRJNA263947	SAMN12700543				NA	NA	480	0.1178	9.731e-06	216446	40.8781	0.628034	NA	NA	GREAT BRITAIN	Europe	optional	Small sized terriers	Terrier	Terrier	NA	NA
JACK_00009	JackRussellTerrier09	JACK	Jack Russell Terrier	Terriers	22	WGS	Mizzou Comparative Canine Resequencing (University of Missouri)	PRJNA263947	SAMN13655922				NA	NA	480	0.2348	1.946e-05	452140	38.2489	0.624306	NA	NA	GREAT BRITAIN	Europe	optional	Small sized terriers	Terrier	Terrier	NA	NA
JACK_06159	JACK_6159	JACK	Jack Russell Terrier	Terriers	22	CHIP				NA	This Study	6159	GSE213053	GSM6570452	480	0.08537	3.892e-05	154122	NA	0.629082	NA	NA	GREAT BRITAIN	Europe	optional	Small sized terriers	Terrier	Terrier	NA	NA
JACK_06161	JACK_6161	JACK	Jack Russell Terrier	Terriers	22	CHIP				NA	This Study	6161	GSE213053	GSM6570453	480	0.07843	3.892e-05	151731	NA	0.629566	NA	NA	GREAT BRITAIN	Europe	optional	Small sized terriers	Terrier	Terrier	NA	NA
JACK_06165	JACK_6165	JACK	Jack Russell Terrier	Terriers	22	CHIP				NA	This Study	6165	GSE213053	GSM6570454	480	0.04572	2.919e-05	93064.3	NA	0.629631	NA	NA	GREAT BRITAIN	Europe	optional	Small sized terriers	Terrier	Terrier	NA	NA
JACK_06166	JACK_6166	JACK	Jack Russell Terrier	Terriers	22	CHIP				NA	This Study	6166	GSE213053	GSM6570455	480	0.0766	2.919e-05	120499	NA	0.629262	NA	NA	GREAT BRITAIN	Europe	optional	Small sized terriers	Terrier	Terrier	NA	NA
JACK_06167	JACK_6167	JACK	Jack Russell Terrier	Terriers	22	CHIP				NA	This Study	6167	GSE213053	GSM6570457	480	0.1341	2.919e-05	281073	NA	0.628161	NA	NA	GREAT BRITAIN	Europe	optional	Small sized terriers	Terrier	Terrier	NA	NA
JACK_06173	JACK_6173	JACK	Jack Russell Terrier	Terriers	22	CHIP				NA	This Study	6173	GSE213053	GSM6570459	480	0.186	9.731e-06	390832	NA	0.626119	NA	NA	GREAT BRITAIN	Europe	optional	Small sized terriers	Terrier	Terrier	NA	NA
JAGD_00001	GermanHuntingTerrier01	JAGD	Jagdterrier	Terriers	1	WGS	Institute of Genetics, University of Bern, Switzerland	PRJEB16012	SAMEA104125120				NA	NA	7	0.3057	9.731e-06	635383	34.1057	0.620018	NA	NA	GERMANY	Europe	yes	Large and medium sized Terriers	FSS	Terrier	NA	NA
Jamthund01	Jamthund01	JAMT	Jämthund	Spitz and primitive type	1	WGS	Kunming institute of Zoology	PRJNA266585	SAMN03168383				NA	NA	1	0.1888	1.946e-05	313136	31.7282	0.630321	NA	NA	SWEDEN	Europe	yes	Nordic hunting dogs	NA	NA	NA	NA
JIND_00001	Jindo01	JIND	Jindo	Spitz and primitive type	1	WGS	Genome Research Center, Korea Research Institute of Bioscience and Biotechnology	PRJDB2266	SAMD00009664				NA	NA	27	0.1883	0	100770	35.2978	0.6637	NA	NA	REPUBLIC OF KOREA	East Asia and Oceania	no	Asian Spitz and related breeds	FSS	Northern	NA	NA
JRT_0GT250	JRT_0GT250	JACK	Jack Russell Terrier	Terriers	22	CHIP				http://dogs.genouest.org/SWEEP.dir/Supplemental.html	Vaysse et al. (2011)	JRT_GT250			480	0.1064	0	159704	NA	0.630575	NA	NA	GREAT BRITAIN	Europe	optional	Small sized terriers	Terrier	Terrier	NA	NA
JRT_0GT251	JRT_0GT251	JACK	Jack Russell Terrier	Terriers	22	CHIP				http://dogs.genouest.org/SWEEP.dir/Supplemental.html	Vaysse et al. (2011)	JRT_GT251			480	0.05942	0	145854	NA	0.629864	NA	NA	GREAT BRITAIN	Europe	optional	Small sized terriers	Terrier	Terrier	NA	NA
JRT_0GT254	JRT_0GT254	JACK	Jack Russell Terrier	Terriers	22	CHIP				http://dogs.genouest.org/SWEEP.dir/Supplemental.html	Vaysse et al. (2011)	JRT_GT254			480	0.08383	0	167296	NA	0.62907	NA	NA	GREAT BRITAIN	Europe	optional	Small sized terriers	Terrier	Terrier	NA	NA
JRT_0GT255	JRT_0GT255	JACK	Jack Russell Terrier	Terriers	22	CHIP				http://dogs.genouest.org/SWEEP.dir/Supplemental.html	Vaysse et al. (2011)	JRT_GT255			480	0.1015	0	186592	NA	0.629548	NA	NA	GREAT BRITAIN	Europe	optional	Small sized terriers	Terrier	Terrier	NA	NA
JRT_0GT256	JRT_0GT256	JACK	Jack Russell Terrier	Terriers	22	CHIP				http://dogs.genouest.org/SWEEP.dir/Supplemental.html	Vaysse et al. (2011)	JRT_GT256			480	0.07817	0	114952	NA	0.629286	NA	NA	GREAT BRITAIN	Europe	optional	Small sized terriers	Terrier	Terrier	NA	NA
JRT_0GT257	JRT_0GT257	JACK	Jack Russell Terrier	Terriers	22	CHIP				http://dogs.genouest.org/SWEEP.dir/Supplemental.html	Vaysse et al. (2011)	JRT_GT257			480	0.09427	7.785e-05	169162	NA	0.629746	NA	NA	GREAT BRITAIN	Europe	optional	Small sized terriers	Terrier	Terrier	NA	NA
JRT_0GT258	JRT_0GT258	JACK	Jack Russell Terrier	Terriers	22	CHIP				http://dogs.genouest.org/SWEEP.dir/Supplemental.html	Vaysse et al. (2011)	JRT_GT258			480	0.07245	1.946e-05	120392	NA	0.629749	NA	NA	GREAT BRITAIN	Europe	optional	Small sized terriers	Terrier	Terrier	NA	NA
JRT_0GT260	JRT_0GT260	JACK	Jack Russell Terrier	Terriers	22	CHIP				http://dogs.genouest.org/SWEEP.dir/Supplemental.html	Vaysse et al. (2011)	JRT_GT260			480	0.09001	7.785e-05	147685	NA	0.629267	NA	NA	GREAT BRITAIN	Europe	optional	Small sized terriers	Terrier	Terrier	NA	NA
JRT_0GT261	JRT_0GT261	JACK	Jack Russell Terrier	Terriers	22	CHIP				http://dogs.genouest.org/SWEEP.dir/Supplemental.html	Vaysse et al. (2011)	JRT_GT261			480	0.06364	2.919e-05	122915	NA	0.630088	NA	NA	GREAT BRITAIN	Europe	optional	Small sized terriers	Terrier	Terrier	NA	NA
Juno_34510	Juno_34510	KEES	Keeshond	Spitz and primitive type	12	CHIP				NA	This Study	34510	GSE213053	GSM6570246	52	0.2745	1.946e-05	501740	NA	0.623815	NA	NA	GERMANY	Europe	no	European Spitz	Non-Sporting	Northern	NA	NA
KEES_13721	KEES_13721	KEES	Keeshond	Spitz and primitive type	12	CHIP				NA	This Study	13721	GSE213053	GSM6570663	52	0.2563	9.731e-05	477526	NA	0.624762	NA	NA	GERMANY	Europe	no	European Spitz	Non-Sporting	Northern	NA	NA
KEES_14413	KEES_14413	KEES	Keeshond	Spitz and primitive type	12	CHIP				NA	This Study	14413	GSE213053	GSM6570661	52	0.3521	5.839e-05	717161	NA	0.621572	NA	NA	GERMANY	Europe	no	European Spitz	Non-Sporting	Northern	NA	NA
KEES_15642	KEES_15642	KEES	Keeshond	Spitz and primitive type	12	CHIP				NA	This Study	15642	GSE213053	GSM6570665	52	0.3185	2.919e-05	644788	NA	0.623175	NA	NA	GERMANY	Europe	no	European Spitz	Non-Sporting	Northern	NA	NA
KEES_22824	KEES_22824	KEES	Keeshond	Spitz and primitive type	12	CHIP				NA	This Study	22824	GSE213053	GSM6570664	52	0.4347	0.0001362	930624	NA	0.617943	NA	NA	GERMANY	Europe	no	European Spitz	Non-Sporting	Northern	NA	NA
KEES_23583	KEES_23583	KEES	Keeshond	Spitz and primitive type	12	CHIP				NA	This Study	23583	GSE213053	GSM6570662	52	0.3455	2.919e-05	664322	NA	0.620989	NA	NA	GERMANY	Europe	no	European Spitz	Non-Sporting	Northern	NA	NA
KEES_27433	KEES_27433	KEES	Keeshond	Spitz and primitive type	12	CHIP				NA			GSE96736, GSE90441	GSM2539218	52	0.3188	2.919e-05	609996	NA	0.621244	NA	NA	GERMANY	Europe	no	European Spitz	Non-Sporting	Northern	NA	NA
KEES_28498	KEES_28498	KEES	Keeshond	Spitz and primitive type	12	CHIP				NA			GSE96736, GSE90441	GSM2539229	52	0.2024	9.731e-06	383309	NA	0.627827	NA	NA	GERMANY	Europe	no	European Spitz	Non-Sporting	Northern	NA	NA
KEES_29631	KEES_29631	KEES	Keeshond	Spitz and primitive type	12	CHIP				NA			GSE90441, GSE96736	GSM2539241	52	0.2402	9.731e-05	421001	NA	0.62532	NA	NA	GERMANY	Europe	no	European Spitz	Non-Sporting	Northern	NA	NA
KEES_29779	Keeshond01_29779	KEES	Keeshond	Spitz and primitive type	12	WGS	National Institutes of Health	PRJNA448733	SAMN08873128				NA	NA	52	0.2358	9.731e-06	415976	37.5173	0.625502	NA	NA	GERMANY	Europe	no	European Spitz	Non-Sporting	Northern	NA	NA
KEES_34863	Keeshond02_34863	KEES	Keeshond	Spitz and primitive type	12	WGS	Phase One Resequencing for 10,000 Dog Genome Consortium	PRJNA648123	SAMN15626057				NA	NA	52	0.3119	6.812e-05	338855	16.0887	0.660437	NA	NA	GERMANY	Europe	no	European Spitz	Non-Sporting	Northern	NA	NA
KEES_35078	Keeshond03_35078	KEES	Keeshond	Spitz and primitive type	12	WGS	Phase One Resequencing for 10,000 Dog Genome Consortium	PRJNA648123	SAMN15626058				NA	NA	52	0.3037	2.919e-05	584005	17.1309	0.622298	NA	NA	GERMANY	Europe	no	European Spitz	Non-Sporting	Northern	NA	NA
KELP_09320	KELP_09320	KELP	Australian Kelpie	Sheep and cattle dogs (except Swiss cattle dogs)	6	CHIP				NA			GSE96736	GSM2539272	134	0.1587	0.0001362	268227	NA	0.627282	NA	NA	AUSTRALIA	East Asia and Oceania	yes	Sheepdogs	FSS	Herding Dog	NA	drover
KELP_34855	KELP_34855	KELP	Australian Kelpie	Sheep and cattle dogs (except Swiss cattle dogs)	6	CHIP				NA		34855	GSE193384, GSE213053	GSM5799422,GSM6570244	134	0.4172	0.000107	853323	NA	0.615346	NA	NA	AUSTRALIA	East Asia and Oceania	yes	Sheepdogs	FSS	Herding Dog	NA	drover
KELP_34856	KELP_34856	KELP	Australian Kelpie	Sheep and cattle dogs (except Swiss cattle dogs)	6	CHIP				NA		34856	GSE193384, GSE213053	GSM5799413, GSM6570242	134	0.3264	4.866e-05	651806	NA	0.619767	NA	NA	AUSTRALIA	East Asia and Oceania	yes	Sheepdogs	FSS	Herding Dog	NA	drover
KELP_34857	KELP_34857	KELP	Australian Kelpie	Sheep and cattle dogs (except Swiss cattle dogs)	6	CHIP				NA		34857	GSE193384, GSE213053	GSM5799415, GSM6570243	134	0.3803	7.785e-05	763873	NA	0.6187	NA	NA	AUSTRALIA	East Asia and Oceania	yes	Sheepdogs	FSS	Herding Dog	NA	drover
KELP_U1420	KELP_U1420	KELP	Australian Kelpie	Sheep and cattle dogs (except Swiss cattle dogs)	6	CHIP									134	0.059	0.0009634	72364.3	NA	0.631332	NA	NA	AUSTRALIA	East Asia and Oceania	yes	Sheepdogs	FSS	Herding Dog	NA	drover
KELP_UK596	KELP_UK596	KELP	Australian Kelpie	Sheep and cattle dogs (except Swiss cattle dogs)	6	CHIP									134	0.2233	0.0002627	419725	NA	0.624982	NA	NA	AUSTRALIA	East Asia and Oceania	yes	Sheepdogs	FSS	Herding Dog	NA	drover
KERY_00002	KerryBlueTerrier02	KERY	Kerry Blue Terrier	Terriers	9	WGS	Mizzou Comparative Canine Resequencing (University of Missouri)	PRJNA263947	SAMN03580387				NA	NA	13	0.3309	0	651678	23.6999	0.618148	NA	NA	IRELAND	Europe	no	Large and medium sized Terriers	Terrier	Terrier	NA	NA
KERY_00003	KellyBlueTerrier03	KERY	Kerry Blue Terrier	Terriers	9	WGS	Mizzou Comparative Canine Resequencing (University of Missouri)	PRJNA263947	SAMN13655889				NA	NA	13	0.427	0	889411	35.0312	0.613896	NA	NA	IRELAND	Europe	no	Large and medium sized Terriers	Terrier	Terrier	NA	NA
KERY_03174	KERY_03174	KERY	Kerry Blue Terrier	Terriers	9	CHIP				NA			GSE96736	GSM2539277	13	0.3468	0.0001849	723067	NA	0.61882	NA	NA	IRELAND	Europe	no	Large and medium sized Terriers	Terrier	Terrier	NA	NA
KERY_12354	KERY_12354	KERY	Kerry Blue Terrier	Terriers	9	CHIP				NA			GSE96736, GSE90441	GSM2539274	13	0.3193	0.0001654	681105	NA	0.61865	NA	NA	IRELAND	Europe	no	Large and medium sized Terriers	Terrier	Terrier	NA	NA
KERY_16B05	KERY_16B05	KERY	Kerry Blue Terrier	Terriers	9	CHIP				doi:10.5061/dryad.v9t5h	Shannon et al. (2015)	PFZ16B05			13	0.4124	5.839e-05	869232	NA	0.615862	NA	NA	IRELAND	Europe	no	Large and medium sized Terriers	Terrier	Terrier	NA	NA
KERY_16D08	KERY_16D08	KERY	Kerry Blue Terrier	Terriers	9	CHIP				doi:10.5061/dryad.v9t5h	Shannon et al. (2015)	PFZ16D08			13	0.2379	0.0002044	459541	NA	0.621115	NA	NA	IRELAND	Europe	no	Large and medium sized Terriers	Terrier	Terrier	NA	NA
KERY_21525	KERY_21525	KERY	Kerry Blue Terrier	Terriers	9	CHIP				NA			GSE90441, GSE96736	GSM2539275	13	0.3297	9.731e-05	662873	NA	0.618104	NA	NA	IRELAND	Europe	no	Large and medium sized Terriers	Terrier	Terrier	NA	NA
KERY_27113	KERY_27113	KERY	Kerry Blue Terrier	Terriers	9	CHIP				NA			GSE90441, GSE96736	GSM2539276	13	0.2536	0.0003309	519538	NA	0.620779	NA	NA	IRELAND	Europe	no	Large and medium sized Terriers	Terrier	Terrier	NA	NA
KERY_R1138	KERY_R1138	KERY	Kerry Blue Terrier	Terriers	9	CHIP				doi:10.5061/dryad.cq612	Marchant et al. (2018)	ROS.gDNA.SID01138	NA	NA	13	0.317	0	627516	NA	0.617997	NA	NA	IRELAND	Europe	no	Large and medium sized Terriers	Terrier	Terrier	NA	NA
KIAO_33568	KIAO_33568	TIBM	Tibetan Mastiff	Pinscher and Schnauzer, Molossoid breeds, Swiss Mountain and Cattle Dogs	25	CHIP				NA	This Study	33568	GSE213053	GSM6570298	7	0.1261	8.758e-05	28603.1	NA	0.662716	NA	NA	TIBET_CHINA	East Asia and Oceania	no	Molossoid breeds, Mountain type	Working	Guardian Dog	NA	NA
KIAO_33569	KIAO_33569	TIBM	Tibetan Mastiff	Pinscher and Schnauzer, Molossoid breeds, Swiss Mountain and Cattle Dogs	25	CHIP				NA	This Study	33569	GSE213053	GSM6570299	7	0.1296	9.731e-05	41966.1	NA	0.661906	NA	NA	TIBET_CHINA	East Asia and Oceania	no	Molossoid breeds, Mountain type	Working	Guardian Dog	NA	NA
KMUN_34613	KMUN_34613	MUNS	Kleiner Münsterländer	Pointing Dogs	10	CHIP				NA	This Study	34613	GSE213053	GSM6570033	20	0.115	1.946e-05	207720	NA	0.629893	NA	NA	GERMANY	Europe	yes	Continental Pointing Dogs, Spaniel type	MISC	Gun Dog	NA	NA
KMUN_34614	KMUN_34614	MUNS	Kleiner Münsterländer	Pointing Dogs	10	CHIP				NA	This Study	34614	GSE213053	GSM6570386	20	0.1185	4.866e-05	189416	NA	0.631678	NA	NA	GERMANY	Europe	yes	Continental Pointing Dogs, Spaniel type	MISC	Gun Dog	NA	NA
KMUN_34E03	KMUN_34E03	MUNS	Kleiner Münsterländer	Pointing Dogs	10	CHIP				doi:10.5061/dryad.v9t5h	Shannon et al. (2015)	PFZ34E03			20	0.1681	0.0009926	310647	NA	0.628837	NA	NA	GERMANY	Europe	yes	Continental Pointing Dogs, Spaniel type	MISC	Gun Dog	NA	NA
KMUN_R0865	KMUN_R0865	MUNS	Kleiner Münsterländer	Pointing Dogs	10	CHIP				doi:10.5061/dryad.cq612	Marchant et al. (2018)	ROS.gDNA.SID00865	NA	NA	20	0.1322	0	235911	NA	0.630571	NA	NA	GERMANY	Europe	yes	Continental Pointing Dogs, Spaniel type	MISC	Gun Dog	NA	NA
KOMO_15G02	KOMO_15G02	KOMO	Komondor	Sheep and cattle dogs (except Swiss cattle dogs)	3	CHIP				doi:10.5061/dryad.266k4	Hayward et al. (2016)	PFZ15G02	NA	NA	9	0.1616	0	301893	NA	0.63142	NA	NA	HUNGARY	Europe	no	Sheepdogs	Working	Guardian Dog	NA	NA
KOMO_29392	Komondor01_29392	KOMO	Komondor	Sheep and cattle dogs (except Swiss cattle dogs)	3	WGS	National Institutes of Health	PRJNA448733	SAMN08873130				NA	NA	9	0.3378	9.731e-06	667661	40.1758	0.624354	NA	NA	HUNGARY	Europe	no	Sheepdogs	Working	Guardian Dog	NA	NA
KOMO_35C03	KOMO_35C03	KOMO	Komondor	Sheep and cattle dogs (except Swiss cattle dogs)	3	CHIP				doi:10.5061/dryad.266k4	Hayward et al. (2016)	PFZ35C03	NA	NA	9	0.2488	0	495463	NA	0.628763	NA	NA	HUNGARY	Europe	no	Sheepdogs	Working	Guardian Dog	NA	NA
KROM_00001	Kromfohrlander01	KROM	Kromfohrländer	Companion and Toy Dogs	1	WGS	Institute of Genetics, University of Bern, Switzerland	PRJEB6076	SAMEA2446055				NA	NA	8	0.4955	4.866e-05	1035800	21.9294	0.61326	NA	NA	GERMANY	Europe	no	Kromfohrlander	FSS	Companion	NA	NA
KUVZ_00004	Kuvasz04	KUVZ	Kuvasz	Sheep and cattle dogs (except Swiss cattle dogs)	12	WGS	Mizzou Comparative Canine Resequencing (University of Missouri)	PRJNA263947	SAMN13655909				NA	NA	20	0.1834	1.946e-05	373644	36.5047	0.629069	NA	NA	HUNGARY	Europe	no	Sheepdogs	Working	Guardian Dog	NA	NA
KUVZ_05341	KUVZ_05341	KUVZ	Kuvasz	Sheep and cattle dogs (except Swiss cattle dogs)	12	CHIP				NA			GSE90441	GSM2400993	20	0.1643	7.785e-05	318185	NA	0.631109	NA	NA	HUNGARY	Europe	no	Sheepdogs	Working	Guardian Dog	NA	NA
KUVZ_06230	Kuvasz02_6230	KUVZ	Kuvasz	Sheep and cattle dogs (except Swiss cattle dogs)	12	WGS	Phase One Resequencing for 10,000 Dog Genome Consortium	PRJNA648123	SAMN15626059				NA	NA	20	0.1891	9.731e-06	367029	16.6977	0.628795	NA	NA	HUNGARY	Europe	no	Sheepdogs	Working	Guardian Dog	NA	NA
KUVZ_06605	KUVZ_06605	KUVZ	Kuvasz	Sheep and cattle dogs (except Swiss cattle dogs)	12	CHIP				NA			GSE90441	GSM2400998	20	0.2146	5.839e-05	406728	NA	0.626804	NA	NA	HUNGARY	Europe	no	Sheepdogs	Working	Guardian Dog	NA	NA
KUVZ_06693	KUVZ_06693	KUVZ	Kuvasz	Sheep and cattle dogs (except Swiss cattle dogs)	12	CHIP				NA			GSE90441	GSM2400991	20	0.1461	1.946e-05	292561	NA	0.629794	NA	NA	HUNGARY	Europe	no	Sheepdogs	Working	Guardian Dog	NA	NA
KUVZ_07261	KUVZ_07261	KUVZ	Kuvasz	Sheep and cattle dogs (except Swiss cattle dogs)	12	CHIP				NA			GSE90441	GSM2400995	20	0.12	2.919e-05	211068	NA	0.632016	NA	NA	HUNGARY	Europe	no	Sheepdogs	Working	Guardian Dog	NA	NA
KUVZ_07318	KUVZ_07318	KUVZ	Kuvasz	Sheep and cattle dogs (except Swiss cattle dogs)	12	CHIP				NA			GSE90441	GSM2400992	20	0.1542	4.866e-05	291018	NA	0.631312	NA	NA	HUNGARY	Europe	no	Sheepdogs	Working	Guardian Dog	NA	NA
KUVZ_07525	Kuvasz03_7525	KUVZ	Kuvasz	Sheep and cattle dogs (except Swiss cattle dogs)	12	WGS	Phase One Resequencing for 10,000 Dog Genome Consortium	PRJNA648123	SAMN15626060				NA	NA	20	0.201	0.0003406	330283	15.0851	0.628356	NA	NA	HUNGARY	Europe	no	Sheepdogs	Working	Guardian Dog	NA	NA
KUVZ_07526	KUVZ_07526	KUVZ	Kuvasz	Sheep and cattle dogs (except Swiss cattle dogs)	12	CHIP				NA			GSE90441	GSM2400997	20	0.1023	2.919e-05	167791	NA	0.633346	NA	NA	HUNGARY	Europe	no	Sheepdogs	Working	Guardian Dog	NA	NA
KUVZ_07616	KUVZ_07616	KUVZ	Kuvasz	Sheep and cattle dogs (except Swiss cattle dogs)	12	CHIP				NA			GSE90441	GSM2400999	20	0.321	4.866e-05	622829	NA	0.624277	NA	NA	HUNGARY	Europe	no	Sheepdogs	Working	Guardian Dog	NA	NA
KUVZ_07774	Kuvasz01_7774	KUVZ	Kuvasz	Sheep and cattle dogs (except Swiss cattle dogs)	12	WGS	This study (National Institutes of Health)	PRJNA726547	SAMN29012004			Kuvasz01	NA	NA	20	0.1243	0.0001654	251984	31.0083	0.632479	NA	NA	HUNGARY	Europe	no	Sheepdogs	Working	Guardian Dog	NA	NA
KUVZ_14517	KUVZ_14517	KUVZ	Kuvasz	Sheep and cattle dogs (except Swiss cattle dogs)	12	CHIP				NA			GSE90441	GSM2400994	20	0.1864	2.919e-05	368598	NA	0.62861	NA	NA	HUNGARY	Europe	no	Sheepdogs	Working	Guardian Dog	NA	NA
LAB_000001	LabradorRetriever01	LAB	Labrador Retriever	Retrievers, Flushing Dogs, Water Dogs	31	WGS	Institute of Genetics, University of Bern, Switzerland	PRJEB5874	SAMEA2417015				NA	NA	2655	0.2778	0	601114	34.9902	0.620522	NA	NA	GREAT BRITAIN	Europe	yes	Retrievers	Sporting	Gun Dog	NA	NA
LAB_000002	LabradorRetriever02	LAB	Labrador Retriever	Retrievers, Flushing Dogs, Water Dogs	31	WGS	Institute of Genetics, University of Bern, Switzerland	PRJEB5875	SAMEA2417016				NA	NA	2655	0.2683	9.731e-06	506061	24.774	0.621043	NA	NA	GREAT BRITAIN	Europe	yes	Retrievers	Sporting	Gun Dog	NA	NA
LAB_000004	LabradorRetriever04	LAB	Labrador Retriever	Retrievers, Flushing Dogs, Water Dogs	31	WGS	National Institutes of Health	PRJNA448733	SAMN08873153				NA	NA	2655	0.1636	9.731e-05	304537	27.6327	0.623951	NA	NA	GREAT BRITAIN	Europe	yes	Retrievers	Sporting	Gun Dog	NA	NA
LAB_000005	LabradorRetriever05	LAB	Labrador Retriever	Retrievers, Flushing Dogs, Water Dogs	31	WGS	Mizzou Comparative Canine Resequencing (University of Missouri)	PRJNA263947	SAMN04196848				NA	NA	2655	0.237	0.001041	374197	11.347	0.622754	NA	NA	GREAT BRITAIN	Europe	yes	Retrievers	Sporting	Gun Dog	NA	NA
LAB_000006	LabradorRetriever06	LAB	Labrador Retriever	Retrievers, Flushing Dogs, Water Dogs	31	WGS	National Institutes of Health	PRJNA448733	SAMN08873155				NA	NA	2655	0.1118	0	215566	35.5969	0.62768	NA	NA	GREAT BRITAIN	Europe	yes	Retrievers	Sporting	Gun Dog	NA	NA
LAB_000007	LabradorRetriever07	LAB	Labrador Retriever	Retrievers, Flushing Dogs, Water Dogs	31	WGS	Mizzou Comparative Canine Resequencing (University of Missouri)	PRJNA263947	SAMN03580399				NA	NA	2655	0.1454	0	272774	29.3391	0.623633	NA	NA	GREAT BRITAIN	Europe	yes	Retrievers	Sporting	Gun Dog	NA	NA
LAB_000008	LabradorRetriever08	LAB	Labrador Retriever	Retrievers, Flushing Dogs, Water Dogs	31	WGS	Institute of Genetics, University of Bern, Switzerland	PRJEB16012	SAMEA4504834				NA	NA	2655	0.2835	7.785e-05	551388	14.5363	0.62018	NA	NA	GREAT BRITAIN	Europe	yes	Retrievers	Sporting	Gun Dog	NA	NA
LAB_000010	LabradorRetriever10	LAB	Labrador Retriever	Retrievers, Flushing Dogs, Water Dogs	31	WGS	Mizzou Comparative Canine Resequencing (University of Missouri)	PRJNA263947	SAMN04196862				NA	NA	2655	0.2645	0	526757	21.1519	0.620766	NA	NA	GREAT BRITAIN	Europe	yes	Retrievers	Sporting	Gun Dog	NA	NA
LAB_000012	LabradorRetriever12	LAB	Labrador Retriever	Retrievers, Flushing Dogs, Water Dogs	31	WGS	Mizzou Comparative Canine Resequencing (University of Missouri)	PRJNA263947	SAMN04196865				NA	NA	2655	0.1263	0	209651	25.7721	0.628809	NA	NA	GREAT BRITAIN	Europe	yes	Retrievers	Sporting	Gun Dog	NA	NA
LAB_000014	LabradorRetriever14	LAB	Labrador Retriever	Retrievers, Flushing Dogs, Water Dogs	31	WGS	National Institutes of Health	PRJNA448733	SAMN08873141				NA	NA	2655	0.1855	0	352532	29.7725	0.623948	NA	NA	GREAT BRITAIN	Europe	yes	Retrievers	Sporting	Gun Dog	NA	NA
LAB_000015	LabradorRetriever15	LAB	Labrador Retriever	Retrievers, Flushing Dogs, Water Dogs	31	WGS	National Institutes of Health	PRJNA448733	SAMN08873142				NA	NA	2655	0.1046	0	176460	30.5684	0.627289	NA	NA	GREAT BRITAIN	Europe	yes	Retrievers	Sporting	Gun Dog	NA	NA
LAB_000016	LabradorRetriever16	LAB	Labrador Retriever	Retrievers, Flushing Dogs, Water Dogs	31	WGS	National Institutes of Health	PRJNA448733	SAMN08873143				NA	NA	2655	0.286	9.731e-06	553487	30.997	0.618925	NA	NA	GREAT BRITAIN	Europe	yes	Retrievers	Sporting	Gun Dog	NA	NA
LAB_000017	LabradorRetriever17	LAB	Labrador Retriever	Retrievers, Flushing Dogs, Water Dogs	31	WGS	National Institutes of Health	PRJNA448733	SAMN08873144				NA	NA	2655	0.1014	0	170438	32.3315	0.627467	NA	NA	GREAT BRITAIN	Europe	yes	Retrievers	Sporting	Gun Dog	NA	NA
LAB_000018	LabradorRetriever18	LAB	Labrador Retriever	Retrievers, Flushing Dogs, Water Dogs	31	WGS	National Institutes of Health	PRJNA448733	SAMN08873145				NA	NA	2655	0.2097	9.731e-06	432591	27.3446	0.622167	NA	NA	GREAT BRITAIN	Europe	yes	Retrievers	Sporting	Gun Dog	NA	NA
LAB_000019	LabradorRetriever19	LAB	Labrador Retriever	Retrievers, Flushing Dogs, Water Dogs	31	WGS	National Institutes of Health	PRJNA448733	SAMN08873146				NA	NA	2655	0.1355	0	245738	28.6882	0.627842	NA	NA	GREAT BRITAIN	Europe	yes	Retrievers	Sporting	Gun Dog	NA	NA
LAB_000020	LabradorRetriever20	LAB	Labrador Retriever	Retrievers, Flushing Dogs, Water Dogs	31	WGS	National Institutes of Health	PRJNA448733	SAMN08873147				NA	NA	2655	0.2243	0	430364	26.9164	0.624527	NA	NA	GREAT BRITAIN	Europe	yes	Retrievers	Sporting	Gun Dog	NA	NA
LAB_000021	LabradorRetriever21	LAB	Labrador Retriever	Retrievers, Flushing Dogs, Water Dogs	31	WGS	National Institutes of Health	PRJNA448733	SAMN08873148				NA	NA	2655	0.1598	0	291786	28.0214	0.626235	NA	NA	GREAT BRITAIN	Europe	yes	Retrievers	Sporting	Gun Dog	NA	NA
LAB_000022	LabradorRetriever22	LAB	Labrador Retriever	Retrievers, Flushing Dogs, Water Dogs	31	WGS	Mizzou Comparative Canine Resequencing (University of Missouri)	PRJNA263947	SAMN06159685				NA	NA	2655	0.2528	0	483844	34.441	0.621093	NA	NA	GREAT BRITAIN	Europe	yes	Retrievers	Sporting	Gun Dog	NA	NA
LAB_000023	LabradorRetriever23	LAB	Labrador Retriever	Retrievers, Flushing Dogs, Water Dogs	31	WGS	Institute of Genetics, University of Bern, Switzerland	PRJEB16012	SAMEA104091568				NA	NA	2655	0.2886	1.946e-05	558109	16.5618	0.618458	NA	NA	GREAT BRITAIN	Europe	yes	Retrievers	Sporting	Gun Dog	NA	NA
LAB_000024	LabradorRetriever24	LAB	Labrador Retriever	Retrievers, Flushing Dogs, Water Dogs	31	WGS	National Institutes of Health	PRJNA448733	SAMN08873160				NA	NA	2655	0.3247	0.0007785	631563	14.1525	0.617671	NA	NA	GREAT BRITAIN	Europe	yes	Retrievers	Sporting	Gun Dog	NA	NA
LAB_011121	LAB_011121	LAB	Labrador Retriever	Retrievers, Flushing Dogs, Water Dogs	31	CHIP				NA			GSE90441	GSM2401010	2655	0.2212	5.839e-05	426737	NA	0.622856	NA	NA	GREAT BRITAIN	Europe	yes	Retrievers	Sporting	Gun Dog	NA	NA
LAB_011949	LAB_011949	LAB	Labrador Retriever	Retrievers, Flushing Dogs, Water Dogs	31	CHIP				NA			GSE90441	GSM2401006	2655	0.2387	1.946e-05	475542	NA	0.623161	NA	NA	GREAT BRITAIN	Europe	yes	Retrievers	Sporting	Gun Dog	NA	NA
LAB_012019	LAB_012019	LAB	Labrador Retriever	Retrievers, Flushing Dogs, Water Dogs	31	CHIP				NA			GSE90441	GSM2401007	2655	0.1945	2.919e-05	370886	NA	0.625414	NA	NA	GREAT BRITAIN	Europe	yes	Retrievers	Sporting	Gun Dog	NA	NA
LAB_012997	LAB_012997	LAB	Labrador Retriever	Retrievers, Flushing Dogs, Water Dogs	31	CHIP				NA			GSE90441	GSM2401009	2655	0.1386	2.919e-05	292668	NA	0.625309	NA	NA	GREAT BRITAIN	Europe	yes	Retrievers	Sporting	Gun Dog	NA	NA
LAB_022113	LAB_022113	LAB	Labrador Retriever	Retrievers, Flushing Dogs, Water Dogs	31	CHIP				NA			GSE90441	GSM2401008	2655	0.2631	1.946e-05	532673	NA	0.619275	NA	NA	GREAT BRITAIN	Europe	yes	Retrievers	Sporting	Gun Dog	NA	NA
LAB_031943	LAB_31943	LAB	Labrador Retriever	Retrievers, Flushing Dogs, Water Dogs	31	CHIP				NA	This Study	31943	GSE213053	GSM6570089	2655	-0.007648	2.919e-05	0	NA	0.64102	NA	NA	GREAT BRITAIN	Europe	yes	Retrievers	Sporting	Gun Dog	NA	NA
LABD_34164	LABD_34164	LABD	Labradoodle	NA	18	CHIP				NA	This Study	34164	GSE213053	GSM6569990	193	0.03752	0.0002725	144540	NA	0.625297	NA	NA	NA	NA	NA	NA	NA	NA	NA	NA
LABD_34166	LABD_34166	LABD	Labradoodle	NA	18	CHIP				NA	This Study	34166	GSE213053	GSM6569992	193	0.1838	8.758e-05	433635	NA	0.617511	NA	NA	NA	NA	NA	NA	NA	NA	NA	NA
LABD_34167	LABD_34167	LABD	Labradoodle	NA	18	CHIP				NA	This Study	34167	GSE213053	GSM6569994	193	0.1694	0.0001654	372317	NA	0.625696	NA	NA	NA	NA	NA	NA	NA	NA	NA	NA
LABD_34168	LABD_34168	LABD	Labradoodle	NA	18	CHIP				NA	This Study	34168	GSE213053	GSM6569996	193	0.04364	0.000107	142848	NA	0.625067	NA	NA	NA	NA	NA	NA	NA	NA	NA	NA
LABD_34169	LABD_34169	LABD	Labradoodle	NA	18	CHIP				NA	This Study	34169	GSE213053	GSM6569998	193	0.185	5.839e-05	410068	NA	0.619174	NA	NA	NA	NA	NA	NA	NA	NA	NA	NA
LABD_34170	LABD_34170	LABD	Labradoodle	NA	18	CHIP				NA	This Study	34170	GSE213053	GSM6570000	193	0.07781	5.839e-05	192573	NA	0.625019	NA	NA	NA	NA	NA	NA	NA	NA	NA	NA
LABD_34171	LABD_34171	LABD	Labradoodle	NA	18	CHIP				NA	This Study	34171	GSE213053	GSM6570001	193	0.1062	0.0001168	260516	NA	0.623144	NA	NA	NA	NA	NA	NA	NA	NA	NA	NA
LABD_34176	LABD_34176	LABD	Labradoodle	NA	18	CHIP				NA	This Study	34176	GSE213053	GSM6570002	193	0.05724	5.839e-05	164200	NA	0.62571	NA	NA	NA	NA	NA	NA	NA	NA	NA	NA
LABD_34177	LABD_34177	LABD	Labradoodle	NA	18	CHIP				NA	This Study	34177	GSE213053	GSM6570003	193	0.09832	0.000107	248120	NA	0.624764	NA	NA	NA	NA	NA	NA	NA	NA	NA	NA
LABD_34178	LABD_34178	LABD	Labradoodle	NA	18	CHIP				NA	This Study	34178	GSE213053	GSM6570004	193	0.1423	8.758e-05	268971	NA	0.626171	NA	NA	NA	NA	NA	NA	NA	NA	NA	NA
LABD_34208	LABD_34208	LABD	Labradoodle	NA	18	CHIP				NA			GSE147501	GSM4432336	193	-0.02627	5.839e-05	8956.33	NA	0.629689	NA	NA	NA	NA	NA	NA	NA	NA	NA	NA
LABD_34215	LABD_34215	LABD	Labradoodle	NA	18	CHIP				NA			GSE147501	GSM4432337	193	-0.03849	4.866e-05	12894.6	NA	0.626581	NA	NA	NA	NA	NA	NA	NA	NA	NA	NA
LABD_34224	LABD_34224	LABD	Labradoodle	NA	18	CHIP				NA			GSE147501	GSM4432338	193	-0.02065	0.000107	16081.9	NA	0.628605	NA	NA	NA	NA	NA	NA	NA	NA	NA	NA
LABD_34229	LABD_34229	LABD	Labradoodle	NA	18	CHIP				NA			GSE147501	GSM4432339	193	-0.02611	1.946e-05	17796.8	NA	0.625914	NA	NA	NA	NA	NA	NA	NA	NA	NA	NA
LABD_34240	LABD_34240	LABD	Labradoodle	NA	18	CHIP				NA			GSE147501	GSM4432340	193	-0.01909	9.731e-06	38075.8	NA	0.628878	NA	NA	NA	NA	NA	NA	NA	NA	NA	NA
LABD_34243	LABD_34243	LABD	Labradoodle	NA	18	CHIP				NA			GSE147501	GSM4432341	193	-0.02711	8.758e-05	17357.3	NA	0.628923	NA	NA	NA	NA	NA	NA	NA	NA	NA	NA
LABD_34245	LABD_34245	LABD	Labradoodle	NA	18	CHIP				NA			GSE147501	GSM4432342	193	-0.02402	4.866e-05	18363.1	NA	0.627377	NA	NA	NA	NA	NA	NA	NA	NA	NA	NA
LABD_34249	LABD_34249	LABD	Labradoodle	NA	18	CHIP				NA			GSE147501	GSM4432343	193	-0.00237	0.0007201	0	NA	0.629227	NA	NA	NA	NA	NA	NA	NA	NA	NA	NA
LAEK_34575	BelgianLaekenois01_34575	LAEK	Belgian Laekenois	Sheep and cattle dogs (except Swiss cattle dogs)	2	WGS	Phase One Resequencing for 10,000 Dog Genome Consortium	PRJNA648123	SAMN15625892				NA	NA	4	0.1714	9.731e-06	300160	16.4323	0.628743	NA	NA	BELGIUM	Europe	yes	Sheepdogs	Herding	Herding Dog	NA	boundary
LAEK_34576	LAEK_34576	LAEK	Belgian Laekenois	Sheep and cattle dogs (except Swiss cattle dogs)	2	CHIP				NA	This Study	34576	GSE213053	GSM6570008	4	0.1463	4.866e-05	254603	NA	0.629251	NA	NA	BELGIUM	Europe	yes	Sheepdogs	Herding	Herding Dog	NA	boundary
LAGO_00002	LagottoRomagnolo02	LAGO	Lagotto Romagnolo	Retrievers, Flushing Dogs, Water Dogs	21	WGS	Institute of Genetics, University of Bern, Switzerland	PRJEB16012	SAMEA4505491				NA	NA	44	0.1536	0	304660	19.2366	0.63019	NA	NA	ITALY	Europe	optional	Water Dogs	Sporting	Gun Dog	NA	NA
LAGO_00003	LagottoRomagnolo03	LAGO	Lagotto Romagnolo	Retrievers, Flushing Dogs, Water Dogs	21	WGS	Institute of Genetics, University of Bern, Switzerland	PRJEB16012	SAMEA4505494				NA	NA	44	0.2039	5.839e-05	416647	14.981	0.625784	NA	NA	ITALY	Europe	optional	Water Dogs	Sporting	Gun Dog	NA	NA
LAGO_00004	LagottoRomagnolo04	LAGO	Lagotto Romagnolo	Retrievers, Flushing Dogs, Water Dogs	21	WGS	Institute of Genetics, University of Bern, Switzerland	PRJEB16012	SAMEA4504833				NA	NA	44	0.2301	7.785e-05	428430	13.8599	0.6271	NA	NA	ITALY	Europe	optional	Water Dogs	Sporting	Gun Dog	NA	NA
LAGO_00005	LagottoRomagnolo05	LAGO	Lagotto Romagnolo	Retrievers, Flushing Dogs, Water Dogs	21	WGS	Institute of Genetics, University of Bern, Switzerland	PRJEB16012	SAMEA4509490				NA	NA	44	0.1824	0.0001557	328061	19.051	0.628659	NA	NA	ITALY	Europe	optional	Water Dogs	Sporting	Gun Dog	NA	NA
LAGO_31299	LagottoRomagnolo07_31299	LAGO	Lagotto Romagnolo	Retrievers, Flushing Dogs, Water Dogs	21	WGS	Phase One Resequencing for 10,000 Dog Genome Consortium	PRJNA648123	SAMN15625893				NA	NA	44	0.167	9.731e-06	283453	18.0972	0.627485	NA	NA	ITALY	Europe	optional	Water Dogs	Sporting	Gun Dog	NA	NA
LAGO_31420	LAGO_31420	LAGO	Lagotto Romagnolo	Retrievers, Flushing Dogs, Water Dogs	21	CHIP				NA			GSE121027	GSM3424577	44	0.1773	2.919e-05	344173	NA	0.628505	NA	NA	ITALY	Europe	optional	Water Dogs	Sporting	Gun Dog	NA	NA
LAGO_31421	LAGO_31421	LAGO	Lagotto Romagnolo	Retrievers, Flushing Dogs, Water Dogs	21	CHIP				NA			GSE121027	GSM3424578	44	0.1846	2.919e-05	392422	NA	0.628359	NA	NA	ITALY	Europe	optional	Water Dogs	Sporting	Gun Dog	NA	NA
LAGO_31422	LAGO_31422	LAGO	Lagotto Romagnolo	Retrievers, Flushing Dogs, Water Dogs	21	CHIP				NA			GSE121027	GSM3424579	44	0.2127	0	388047	NA	0.627704	NA	NA	ITALY	Europe	optional	Water Dogs	Sporting	Gun Dog	NA	NA
LAGO_31423	LAGO_31423	LAGO	Lagotto Romagnolo	Retrievers, Flushing Dogs, Water Dogs	21	CHIP				NA	This Study	31423	GSE213053	GSM6569886	44	0.2136	3.892e-05	428197	NA	0.626981	NA	NA	ITALY	Europe	optional	Water Dogs	Sporting	Gun Dog	NA	NA
LAGO_31424	LAGO_31424	LAGO	Lagotto Romagnolo	Retrievers, Flushing Dogs, Water Dogs	21	CHIP				NA			GSE121027	GSM3424580	44	0.1101	5.839e-05	220413	NA	0.631447	NA	NA	ITALY	Europe	optional	Water Dogs	Sporting	Gun Dog	NA	NA
LAGO_31425	LAGO_31425	LAGO	Lagotto Romagnolo	Retrievers, Flushing Dogs, Water Dogs	21	CHIP				NA			GSE121027	GSM3424581	44	0.2449	5.839e-05	523058	NA	0.62552	NA	NA	ITALY	Europe	optional	Water Dogs	Sporting	Gun Dog	NA	NA
LAGO_31426	LAGO_31426	LAGO	Lagotto Romagnolo	Retrievers, Flushing Dogs, Water Dogs	21	CHIP				NA			GSE121027	GSM3424582	44	0.1961	2.919e-05	369490	NA	0.626568	NA	NA	ITALY	Europe	optional	Water Dogs	Sporting	Gun Dog	NA	NA
LAGO_31427	LAGO_31427	LAGO	Lagotto Romagnolo	Retrievers, Flushing Dogs, Water Dogs	21	CHIP				NA			GSE121027	GSM3424583	44	0.1201	5.839e-05	239506	NA	0.629983	NA	NA	ITALY	Europe	optional	Water Dogs	Sporting	Gun Dog	NA	NA
LAGO_31428	LAGO_31428	LAGO	Lagotto Romagnolo	Retrievers, Flushing Dogs, Water Dogs	21	CHIP				NA			GSE121027	GSM3424584	44	0.1816	4.866e-05	352228	NA	0.626634	NA	NA	ITALY	Europe	optional	Water Dogs	Sporting	Gun Dog	NA	NA
LAGO_31429	LAGO_31429	LAGO	Lagotto Romagnolo	Retrievers, Flushing Dogs, Water Dogs	21	CHIP				NA			GSE121027	GSM3424585	44	0.1781	0.0002335	368217	NA	0.628048	NA	NA	ITALY	Europe	optional	Water Dogs	Sporting	Gun Dog	NA	NA
LAGO_31432	LAGO_31432	LAGO	Lagotto Romagnolo	Retrievers, Flushing Dogs, Water Dogs	21	CHIP				NA			GSE121027	GSM3424587	44	0.1342	4.866e-05	258841	NA	0.628822	NA	NA	ITALY	Europe	optional	Water Dogs	Sporting	Gun Dog	NA	NA
LAGO_31433	LAGO_31433	LAGO	Lagotto Romagnolo	Retrievers, Flushing Dogs, Water Dogs	21	CHIP				NA			GSE121027	GSM3424588	44	0.249	5.839e-05	503427	NA	0.626751	NA	NA	ITALY	Europe	optional	Water Dogs	Sporting	Gun Dog	NA	NA
LAGO_31435	LAGO_31435	LAGO	Lagotto Romagnolo	Retrievers, Flushing Dogs, Water Dogs	21	CHIP				NA			GSE121027	GSM3424589	44	0.1586	0.0002433	303081	NA	0.629101	NA	NA	ITALY	Europe	optional	Water Dogs	Sporting	Gun Dog	NA	NA
LAGO_31438	LAGO_31438	LAGO	Lagotto Romagnolo	Retrievers, Flushing Dogs, Water Dogs	21	CHIP				NA			GSE121027	GSM3424592	44	0.1516	5.839e-05	278354	NA	0.629248	NA	NA	ITALY	Europe	optional	Water Dogs	Sporting	Gun Dog	NA	NA
LAGO_31603	LagottoRomagnolo08_31603	LAGO	Lagotto Romagnolo	Retrievers, Flushing Dogs, Water Dogs	21	WGS	Phase One Resequencing for 10,000 Dog Genome Consortium	PRJNA648123	SAMN15625894				NA	NA	44	0.1458	2.919e-05	247836	16.7071	0.629316	NA	NA	ITALY	Europe	optional	Water Dogs	Sporting	Gun Dog	NA	NA
LAGO_33195	LagottoRomagnolo09_33195	LAGO	Lagotto Romagnolo	Retrievers, Flushing Dogs, Water Dogs	21	WGS	Phase One Resequencing for 10,000 Dog Genome Consortium	PRJNA648123	SAMN15625896				NA	NA	44	0.2015	9.731e-06	397305	19.6199	0.628353	NA	NA	ITALY	Europe	optional	Water Dogs	Sporting	Gun Dog	NA	NA
LAKE_26238	LAKE_26238	LAKE	Lakeland Terrier	Terriers	6	CHIP				NA	This Study	26238	GSE213053	GSM6570682	12	0.362	0.00143	754304	NA	0.617008	NA	NA	GREAT BRITAIN	Europe	no	Large and medium sized Terriers	Terrier	Terrier	NA	NA
LAKE_33222	LAKE_33222	LAKE	Lakeland Terrier	Terriers	6	CHIP				NA			GSE123368	GSM3502226	12	0.4292	4.866e-05	885712	NA	0.615971	NA	NA	GREAT BRITAIN	Europe	no	Large and medium sized Terriers	Terrier	Terrier	NA	NA
LAKE_33291	LAKE_33291	LAKE	Lakeland Terrier	Terriers	6	CHIP				NA	This Study	33291	GSE213053	GSM6570474	12	0.3391	9.731e-05	683997	NA	0.61887	NA	NA	GREAT BRITAIN	Europe	no	Large and medium sized Terriers	Terrier	Terrier	NA	NA
LAKE_33292	LAKE_33292	LAKE	Lakeland Terrier	Terriers	6	CHIP				NA			GSE123368	GSM3502230	12	0.2812	0.000107	536501	NA	0.620806	NA	NA	GREAT BRITAIN	Europe	no	Large and medium sized Terriers	Terrier	Terrier	NA	NA
LAKE_33293	LAKE_33293	LAKE	Lakeland Terrier	Terriers	6	CHIP				NA			GSE123368	GSM3502235	12	0.4344	4.866e-05	899949	NA	0.616464	NA	NA	GREAT BRITAIN	Europe	no	Large and medium sized Terriers	Terrier	Terrier	NA	NA
LAKE_33318	LAKE_33318	LAKE	Lakeland Terrier	Terriers	6	CHIP				NA			GSE123368	GSM3502237	12	0.3827	3.892e-05	791112	NA	0.617992	NA	NA	GREAT BRITAIN	Europe	no	Large and medium sized Terriers	Terrier	Terrier	NA	NA
LANC_04356	LANC_04356	LANC	Lancashire Heeler	Sheep and cattle dogs (except Swiss cattle dogs)	6	CHIP				NA	This Study	4356	GSE213053	GSM6570034	7	0.2181	0.0001752	417504	NA	0.627113	NA	NA	GREAT BRITAIN	Europe	no	Sheepdogs	MISC	Herding Dog	NA	NA
LANC_04357	LANC_04357	LANC	Lancashire Heeler	Sheep and cattle dogs (except Swiss cattle dogs)	6	CHIP				NA	This Study	4357	GSE213053	GSM6570035	7	0.1287	0.0004574	255103	NA	0.629691	NA	NA	GREAT BRITAIN	Europe	no	Sheepdogs	MISC	Herding Dog	NA	NA
LANC_05375	LancashireHeeler01_5375	LANC	Lancashire Heeler	Sheep and cattle dogs (except Swiss cattle dogs)	6	WGS	Phase One Resequencing for 10,000 Dog Genome Consortium	PRJNA648123	SAMN15626062				NA	NA	7	0.1205	9.731e-06	206859	18.0034	0.629948	NA	NA	GREAT BRITAIN	Europe	no	Sheepdogs	MISC	Herding Dog	NA	NA
LANC_05377	LANC_05377	LANC	Lancashire Heeler	Sheep and cattle dogs (except Swiss cattle dogs)	6	CHIP				NA	This Study	5377	GSE213053	GSM6570038	7	0.2172	5.839e-05	421501	NA	0.626796	NA	NA	GREAT BRITAIN	Europe	no	Sheepdogs	MISC	Herding Dog	NA	NA
LANC_05378	LancashireHeeler02_5378	LANC	Lancashire Heeler	Sheep and cattle dogs (except Swiss cattle dogs)	6	WGS	Phase One Resequencing for 10,000 Dog Genome Consortium	PRJNA648123	SAMN15626063				NA	NA	7	0.2554	9.731e-06	531061	17.2177	0.624285	NA	NA	GREAT BRITAIN	Europe	no	Sheepdogs	MISC	Herding Dog	NA	NA
LANC_33512	LancashireHeeler03_33512	LANC	Lancashire Heeler	Sheep and cattle dogs (except Swiss cattle dogs)	6	WGS	Phase One Resequencing for 10,000 Dog Genome Consortium	PRJNA648123	SAMN15626064				NA	NA	7	0.331	1.946e-05	708601	20.0175	0.621131	NA	NA	GREAT BRITAIN	Europe	no	Sheepdogs	MISC	Herding Dog	NA	NA
LAND_35468	LAND_35468	LDSR	Landseer	Pinscher and Schnauzer, Molossoid breeds, Swiss Mountain and Cattle Dogs	10	CHIP				NA	This Study	35468	GSE213053	GSM6570400	3	0.2418	7.785e-05	482544	NA	0.623412	NA	NA	GERMANY, SWITZERLAND	Europe	no	Molossoid breeds, Mountain type	NA	NA	NA	NA
LAND_35469	LAND_35469	LDSR	Landseer	Pinscher and Schnauzer, Molossoid breeds, Swiss Mountain and Cattle Dogs	10	CHIP				NA	This Study	35469	GSE213053	GSM6570401	3	0.2205	0.0004671	412267	NA	0.623616	NA	NA	GERMANY, SWITZERLAND	Europe	no	Molossoid breeds, Mountain type	NA	NA	NA	NA
LAND_35470	LAND_35470	LDSR	Landseer	Pinscher and Schnauzer, Molossoid breeds, Swiss Mountain and Cattle Dogs	10	CHIP				NA	This Study	35470	GSE213053	GSM6570402	3	0.2627	6.812e-05	542180	NA	0.621705	NA	NA	GERMANY, SWITZERLAND	Europe	no	Molossoid breeds, Mountain type	NA	NA	NA	NA
LAND_35472	LAND_35472	LDSR	Landseer	Pinscher and Schnauzer, Molossoid breeds, Swiss Mountain and Cattle Dogs	10	CHIP				NA	This Study	35472	GSE213053	GSM6570404	3	0.2748	7.785e-05	576756	NA	0.623117	NA	NA	GERMANY, SWITZERLAND	Europe	no	Molossoid breeds, Mountain type	NA	NA	NA	NA
LAND_35473	LAND_35473	LDSR	Landseer	Pinscher and Schnauzer, Molossoid breeds, Swiss Mountain and Cattle Dogs	10	CHIP				NA	This Study	35473	GSE213053	GSM6570406	3	0.2881	4.866e-05	560404	NA	0.622378	NA	NA	GERMANY, SWITZERLAND	Europe	no	Molossoid breeds, Mountain type	NA	NA	NA	NA
LAND_35474	LAND_35474	LDSR	Landseer	Pinscher and Schnauzer, Molossoid breeds, Swiss Mountain and Cattle Dogs	10	CHIP				NA	This Study	35474	GSE213053	GSM6570408	3	0.2534	1.946e-05	498712	NA	0.622882	NA	NA	GERMANY, SWITZERLAND	Europe	no	Molossoid breeds, Mountain type	NA	NA	NA	NA
LAND_35495	LAND_35495	LDSR	Landseer	Pinscher and Schnauzer, Molossoid breeds, Swiss Mountain and Cattle Dogs	10	CHIP				NA	This Study	35495	GSE213053	GSM6570410	3	0.2905	0.0001265	587843	NA	0.620788	NA	NA	GERMANY, SWITZERLAND	Europe	no	Molossoid breeds, Mountain type	NA	NA	NA	NA
LAND_35498	LAND_35498	LDSR	Landseer	Pinscher and Schnauzer, Molossoid breeds, Swiss Mountain and Cattle Dogs	10	CHIP				NA	This Study	35498	GSE213053	GSM6570403	3	0.3329	0.0001557	677742	NA	0.619755	NA	NA	GERMANY, SWITZERLAND	Europe	no	Molossoid breeds, Mountain type	NA	NA	NA	NA
LAND_R0859	LAND_R0859	LDSR	Landseer	Pinscher and Schnauzer, Molossoid breeds, Swiss Mountain and Cattle Dogs	10	CHIP				doi:10.5061/dryad.cq612	Marchant et al. (2018)	ROS.gDNA.SID00859	NA	NA	3	0.2299	0	446539	NA	0.62335	NA	NA	GERMANY, SWITZERLAND	Europe	no	Molossoid breeds, Mountain type	NA	NA	NA	NA
Landseer01	Landseer01	LDSR	Landseer	Pinscher and Schnauzer, Molossoid breeds, Swiss Mountain and Cattle Dogs	10	WGS	Institute of Genetics, University of Bern, Switzerland	PRJEB7734	SAMEA3121328				NA	NA	3	0.3183	0.0005157	603120	19.9261	0.619996	NA	NA	GERMANY, SWITZERLAND	Europe	no	Molossoid breeds, Mountain type	NA	NA	NA	NA
LAPH_00001	LapponianHerder01	LAPH	Lapponian Herder	Spitz and primitive type	1	WGS	Kunming institute of Zoology	PRJNA266585	SAMN03168384				NA	NA	17	0.1535	0.0011	197622	14.7948	0.63263	NA	NA	FINLAND	Europe	no	Nordic Watchdogs and Herders	FSS	Herding Dog	NA	NA
LCHO_R0943	LCHO_R0943	LCHO	Swiss Hound	Scent hounds and related breeds	1	CHIP				doi:10.5061/dryad.cq612	Marchant et al. (2018)	ROS.gDNA.SID00943	NA	NA	NA	0.09742	0	122933	NA	0.629791	NA	NA	SWITZERLAND	Europe	yes	Medium-sized Hounds	NA	Scenthound	NA	NA
LEON_00001	Leonberger01	LEON	Leonberger	Pinscher and Schnauzer, Molossoid breeds, Swiss Mountain and Cattle Dogs	30	WGS	Institute of Genetics, University of Bern, Switzerland	PRJEB16012	SAMEA103935360				NA	NA	34	0.3025	9.731e-05	591577	15.6622	0.623312	NA	NA	GERMANY	Europe	no	Molossoid breeds, Mountain type	Working	Guardian Dog	NA	NA
LEON_00002	Leonberger02	LEON	Leonberger	Pinscher and Schnauzer, Molossoid breeds, Swiss Mountain and Cattle Dogs	30	WGS	Institute of Genetics, University of Bern, Switzerland	PRJEB16012	SAMEA104656181				NA	NA	34	0.2766	1.946e-05	589244	22.8968	0.624594	NA	NA	GERMANY	Europe	no	Molossoid breeds, Mountain type	Working	Guardian Dog	NA	NA
LEON_00003	Leonberger03	LEON	Leonberger	Pinscher and Schnauzer, Molossoid breeds, Swiss Mountain and Cattle Dogs	30	WGS	Institute of Genetics, University of Bern, Switzerland	PRJEB16012	SAMEA4848665				NA	NA	34	0.3172	0.0003211	593962	11.2274	0.622097	NA	NA	GERMANY	Europe	no	Molossoid breeds, Mountain type	Working	Guardian Dog	NA	NA
LEON_00004	Leonberger04	LEON	Leonberger	Pinscher and Schnauzer, Molossoid breeds, Swiss Mountain and Cattle Dogs	30	WGS	Institute of Genetics, University of Bern, Switzerland	PRJEB16012	SAMEA4848666				NA	NA	34	0.3716	0.0004379	728831	10.9361	0.61954	NA	NA	GERMANY	Europe	no	Molossoid breeds, Mountain type	Working	Guardian Dog	NA	NA
LEON_00006	Leonberger06	LEON	Leonberger	Pinscher and Schnauzer, Molossoid breeds, Swiss Mountain and Cattle Dogs	30	WGS	Institute of Genetics, University of Bern, Switzerland	PRJEB16012	SAMEA4848669				NA	NA	34	0.2987	0.0002627	535430	11.3003	0.622541	NA	NA	GERMANY	Europe	no	Molossoid breeds, Mountain type	Working	Guardian Dog	NA	NA
LEON_00007	Leonberger07	LEON	Leonberger	Pinscher and Schnauzer, Molossoid breeds, Swiss Mountain and Cattle Dogs	30	WGS	Institute of Genetics, University of Bern, Switzerland	PRJEB16012	SAMEA4848671				NA	NA	34	0.3977	0.0006033	766754	10.6588	0.620127	NA	NA	GERMANY	Europe	no	Molossoid breeds, Mountain type	Working	Guardian Dog	NA	NA
LEON_00008	Leonberger08	LEON	Leonberger	Pinscher and Schnauzer, Molossoid breeds, Swiss Mountain and Cattle Dogs	30	WGS	Institute of Genetics, University of Bern, Switzerland	PRJEB16012	SAMEA4848672				NA	NA	34	0.308	0.0003211	551590	10.9304	0.62337	NA	NA	GERMANY	Europe	no	Molossoid breeds, Mountain type	Working	Guardian Dog	NA	NA
LEON_00009	Leonberger09	LEON	Leonberger	Pinscher and Schnauzer, Molossoid breeds, Swiss Mountain and Cattle Dogs	30	WGS	Institute of Genetics, University of Bern, Switzerland	PRJEB16012	SAMEA4848676				NA	NA	34	0.3602	4.866e-05	739580	14.9063	0.621472	NA	NA	GERMANY	Europe	no	Molossoid breeds, Mountain type	Working	Guardian Dog	NA	NA
LEON_00010	Leonberger10	LEON	Leonberger	Pinscher and Schnauzer, Molossoid breeds, Swiss Mountain and Cattle Dogs	30	WGS	Institute of Genetics, University of Bern, Switzerland	PRJEB16012	SAMEA4848679				NA	NA	34	0.2791	0	532543	18.0495	0.624795	NA	NA	GERMANY	Europe	no	Molossoid breeds, Mountain type	Working	Guardian Dog	NA	NA
LEON_00011	Leonberger11	LEON	Leonberger	Pinscher and Schnauzer, Molossoid breeds, Swiss Mountain and Cattle Dogs	30	WGS	Institute of Genetics, University of Bern, Switzerland	PRJEB16012	SAMEA4848680				NA	NA	34	0.2532	4.866e-05	485497	16.1091	0.624607	NA	NA	GERMANY	Europe	no	Molossoid breeds, Mountain type	Working	Guardian Dog	NA	NA
LEON_00012	Leonberger12	LEON	Leonberger	Pinscher and Schnauzer, Molossoid breeds, Swiss Mountain and Cattle Dogs	30	WGS	Institute of Genetics, University of Bern, Switzerland	PRJEB16012	SAMEA4848681				NA	NA	34	0.4208	0.0002919	823380	11.8443	0.619176	NA	NA	GERMANY	Europe	no	Molossoid breeds, Mountain type	Working	Guardian Dog	NA	NA
LEON_00015	Leonberger15	LEON	Leonberger	Pinscher and Schnauzer, Molossoid breeds, Swiss Mountain and Cattle Dogs	30	WGS	Institute of Genetics, University of Bern, Switzerland	PRJEB16012	SAMEA4848690				NA	NA	34	0.3408	3.892e-05	685294	22.0294	0.622241	NA	NA	GERMANY	Europe	no	Molossoid breeds, Mountain type	Working	Guardian Dog	NA	NA
LEON_00017	Leonberger17	LEON	Leonberger	Pinscher and Schnauzer, Molossoid breeds, Swiss Mountain and Cattle Dogs	30	WGS	Institute of Genetics, University of Bern, Switzerland	PRJEB16012	SAMEA4848692				NA	NA	34	0.2959	2.919e-05	568130	20.7765	0.623903	NA	NA	GERMANY	Europe	no	Molossoid breeds, Mountain type	Working	Guardian Dog	NA	NA
LEON_00018	Leonberger18	LEON	Leonberger	Pinscher and Schnauzer, Molossoid breeds, Swiss Mountain and Cattle Dogs	30	WGS	Institute of Genetics, University of Bern, Switzerland	PRJEB16012	SAMEA4848693				NA	NA	34	0.2996	2.919e-05	620784	23.1122	0.624352	NA	NA	GERMANY	Europe	no	Molossoid breeds, Mountain type	Working	Guardian Dog	NA	NA
LEON_00019	Leonberger19	LEON	Leonberger	Pinscher and Schnauzer, Molossoid breeds, Swiss Mountain and Cattle Dogs	30	WGS	Institute of Genetics, University of Bern, Switzerland	PRJEB16012	SAMEA4848694				NA	NA	34	0.2755	1.946e-05	520126	21.0028	0.623584	NA	NA	GERMANY	Europe	no	Molossoid breeds, Mountain type	Working	Guardian Dog	NA	NA
LEON_00020	Leonberger20	LEON	Leonberger	Pinscher and Schnauzer, Molossoid breeds, Swiss Mountain and Cattle Dogs	30	WGS	Institute of Genetics, University of Bern, Switzerland	PRJEB16012	SAMEA4848697				NA	NA	34	0.2916	7.785e-05	589363	20.9415	0.624081	NA	NA	GERMANY	Europe	no	Molossoid breeds, Mountain type	Working	Guardian Dog	NA	NA
LEON_00021	Leonberger21	LEON	Leonberger	Pinscher and Schnauzer, Molossoid breeds, Swiss Mountain and Cattle Dogs	30	WGS	Institute of Genetics, University of Bern, Switzerland	PRJEB16012	SAMEA4848698				NA	NA	34	0.347	3.892e-05	725241	24.6386	0.622198	NA	NA	GERMANY	Europe	no	Molossoid breeds, Mountain type	Working	Guardian Dog	NA	NA
LEON_02215	LEON_02215	LEON	Leonberger	Pinscher and Schnauzer, Molossoid breeds, Swiss Mountain and Cattle Dogs	30	CHIP				NA			GSE90441	GSM2401018	34	0.3277	9.731e-05	620025	NA	0.622219	NA	NA	GERMANY	Europe	no	Molossoid breeds, Mountain type	Working	Guardian Dog	NA	NA
LEON_15580	LEON_15580	LEON	Leonberger	Pinscher and Schnauzer, Molossoid breeds, Swiss Mountain and Cattle Dogs	30	CHIP				NA			GSE90441	GSM2401011	34	0.3115	7.785e-05	637413	NA	0.623899	NA	NA	GERMANY	Europe	no	Molossoid breeds, Mountain type	Working	Guardian Dog	NA	NA
LEON_20042	LEON_20042	LEON	Leonberger	Pinscher and Schnauzer, Molossoid breeds, Swiss Mountain and Cattle Dogs	30	CHIP				NA			GSE90441	GSM2401012	34	0.3143	3.892e-05	631467	NA	0.622525	NA	NA	GERMANY	Europe	no	Molossoid breeds, Mountain type	Working	Guardian Dog	NA	NA
LEON_20043	Leonberger22_20043	LEON	Leonberger	Pinscher and Schnauzer, Molossoid breeds, Swiss Mountain and Cattle Dogs	30	WGS	Phase One Resequencing for 10,000 Dog Genome Consortium	PRJNA648123	SAMN15625897				NA	NA	34	0.3198	2.919e-05	639325	20.2753	0.622637	NA	NA	GERMANY	Europe	no	Molossoid breeds, Mountain type	Working	Guardian Dog	NA	NA
LEON_20044	Leonberger23_20044	LEON	Leonberger	Pinscher and Schnauzer, Molossoid breeds, Swiss Mountain and Cattle Dogs	30	WGS	Phase One Resequencing for 10,000 Dog Genome Consortium	PRJNA648123	SAMN15625898				NA	NA	34	0.2878	0	446653	19.7442	0.62253	NA	NA	GERMANY	Europe	no	Molossoid breeds, Mountain type	Working	Guardian Dog	NA	NA
LEON_20045	LEON_20045	LEON	Leonberger	Pinscher and Schnauzer, Molossoid breeds, Swiss Mountain and Cattle Dogs	30	CHIP				NA			GSE90441	GSM2401013	34	0.2243	9.731e-06	450501	NA	0.625683	NA	NA	GERMANY	Europe	no	Molossoid breeds, Mountain type	Working	Guardian Dog	NA	NA
LEON_20046	LEON_20046	LEON	Leonberger	Pinscher and Schnauzer, Molossoid breeds, Swiss Mountain and Cattle Dogs	30	CHIP				NA			GSE90441	GSM2401014	34	0.3791	0.000107	810812	NA	0.620744	NA	NA	GERMANY	Europe	no	Molossoid breeds, Mountain type	Working	Guardian Dog	NA	NA
LEON_20093	LEON_20093	LEON	Leonberger	Pinscher and Schnauzer, Molossoid breeds, Swiss Mountain and Cattle Dogs	30	CHIP				NA			GSE90441	GSM2401015	34	0.2719	0	533124	NA	0.624029	NA	NA	GERMANY	Europe	no	Molossoid breeds, Mountain type	Working	Guardian Dog	NA	NA
LEON_20115	LEON_20115	LEON	Leonberger	Pinscher and Schnauzer, Molossoid breeds, Swiss Mountain and Cattle Dogs	30	CHIP				NA			GSE90441	GSM2401016	34	0.3434	3.892e-05	699142	NA	0.621604	NA	NA	GERMANY	Europe	no	Molossoid breeds, Mountain type	Working	Guardian Dog	NA	NA
LEON_20260	LEON_20260	LEON	Leonberger	Pinscher and Schnauzer, Molossoid breeds, Swiss Mountain and Cattle Dogs	30	CHIP				NA			GSE90441	GSM2401017	34	0.2474	3.892e-05	470337	NA	0.625632	NA	NA	GERMANY	Europe	no	Molossoid breeds, Mountain type	Working	Guardian Dog	NA	NA
LEON_21536	LEON_21536	LEON	Leonberger	Pinscher and Schnauzer, Molossoid breeds, Swiss Mountain and Cattle Dogs	30	CHIP				NA	This Study	21536	GSE213053	GSM6570713	34	0.2362	6.812e-05	470733	NA	0.625515	NA	NA	GERMANY	Europe	no	Molossoid breeds, Mountain type	Working	Guardian Dog	NA	NA
LEON_26916	LEON_26916	LEON	Leonberger	Pinscher and Schnauzer, Molossoid breeds, Swiss Mountain and Cattle Dogs	30	CHIP				NA			GSE90441	GSM2401019	34	0.3978	2.919e-05	827144	NA	0.620071	NA	NA	GERMANY	Europe	no	Molossoid breeds, Mountain type	Working	Guardian Dog	NA	NA
LEON_29552	LEON_29552	LEON	Leonberger	Pinscher and Schnauzer, Molossoid breeds, Swiss Mountain and Cattle Dogs	30	CHIP				NA			GSE90441	GSM2401020	34	0.3334	4.866e-05	662209	NA	0.623152	NA	NA	GERMANY	Europe	no	Molossoid breeds, Mountain type	Working	Guardian Dog	NA	NA
LEOP_00011	CatahoulaLeopardDog11	LEOP	Catahoula Leopard Dog	NA	12	WGS	Mizzou Comparative Canine Resequencing (University of Missouri)	PRJNA263947	SAMN13655913				NA	NA	106	0.03854	0	76104.2	40.9317	0.63236	NA	NA	NA	NA	NA	NA	Herding	Herding Dog	NA	NA
LEOP_07702	LEOP_07702	LEOP	Catahoula Leopard Dog	NA	12	CHIP				NA			GSE123368	GSM3502192	106	0.07178	5.839e-05	132766	NA	0.630101	NA	NA	NA	NA	NA	NA	Herding	Herding Dog	NA	NA
LEOP_07703	LEOP_07703	LEOP	Catahoula Leopard Dog	NA	12	CHIP				NA			GSE123368	GSM3502186	106	0.08824	1.946e-05	211510	NA	0.626818	NA	NA	NA	NA	NA	NA	Herding	Herding Dog	NA	NA
LEOP_07705	LEOP_07705	LEOP	Catahoula Leopard Dog	NA	12	CHIP				NA			GSE123368	GSM3502195	106	0.0621	9.731e-06	104683	NA	0.628932	NA	NA	NA	NA	NA	NA	Herding	Herding Dog	NA	NA
LEOP_10792	CatahoulaLeopardDog07_10792	LEOP	Catahoula Leopard Dog	NA	12	WGS	Phase One Resequencing for 10,000 Dog Genome Consortium	PRJNA648123	SAMN15625899				NA	NA	106	0.07021	9.731e-06	127413	17.353	0.631987	NA	NA	NA	NA	NA	NA	Herding	Herding Dog	NA	NA
LEOP_31598	CatahoulaLeopardDog08_31598	LEOP	Catahoula Leopard Dog	NA	12	WGS	Phase One Resequencing for 10,000 Dog Genome Consortium	PRJNA648123	SAMN15625900				NA	NA	106	0.09998	1.946e-05	150980	18.0357	0.628965	NA	NA	NA	NA	NA	NA	Herding	Herding Dog	NA	NA
LEOP_33136	CatahoulaLeopardDog09_33136	LEOP	Catahoula Leopard Dog	NA	12	WGS	Phase One Resequencing for 10,000 Dog Genome Consortium	PRJNA648123	SAMN15625901				NA	NA	106	0.1083	0.0001168	196960	17.4828	0.628075	NA	NA	NA	NA	NA	NA	Herding	Herding Dog	NA	NA
LEOP_33137	CatahoulaLeopardDog02_33137	LEOP	Catahoula Leopard Dog	NA	12	WGS	Phase One Resequencing for 10,000 Dog Genome Consortium	PRJNA648123	SAMN15625902				NA	NA	106	0.06487	0	94827.2	18.8214	0.631839	NA	NA	NA	NA	NA	NA	Herding	Herding Dog	NA	NA
LEOP_33138	CatahoulaLeopardDog01_Reseq_33138	LEOP	Catahoula Leopard Dog	NA	12	WGS	Phase One Resequencing for 10,000 Dog Genome Consortium	PRJNA648123					NA	NA	106	0.05765	2.919e-05	89491.8	18.7737	0.630313	NA	NA	NA	NA	NA	NA	Herding	Herding Dog	NA	NA
LEOP_33139	CatahoulaLeopardDog03_33139	LEOP	Catahoula Leopard Dog	NA	12	WGS	Phase One Resequencing for 10,000 Dog Genome Consortium	PRJNA648123	SAMN15625904				NA	NA	106	0.1001	0	178557	20.207	0.627826	NA	NA	NA	NA	NA	NA	Herding	Herding Dog	NA	NA
LEOP_33152	CatahoulaLeopardDog04_33152	LEOP	Catahoula Leopard Dog	NA	12	WGS	Phase One Resequencing for 10,000 Dog Genome Consortium	PRJNA648123	SAMN15625905				NA	NA	106	0.08241	3.892e-05	149630	16.6164	0.630843	NA	NA	NA	NA	NA	NA	Herding	Herding Dog	NA	NA
LEOP_33321	CatahoulaLeopardDog05_33321	LEOP	Catahoula Leopard Dog	NA	12	WGS	Phase One Resequencing for 10,000 Dog Genome Consortium	PRJNA648123	SAMN15625906				NA	NA	106	0.1305	2.919e-05	264444	17.6977	0.629007	NA	NA	NA	NA	NA	NA	Herding	Herding Dog	NA	NA
LHSA_00004	LhasaApso04	LHSA	Lhasa Apso	Companion and Toy Dogs	15	WGS	Mizzou Comparative Canine Resequencing (University of Missouri)	PRJNA263947	SAMN13655906				NA	NA	66	0.284	3.892e-05	551165	30.1057	0.634859	NA	NA	TIBET_CHINA	East Asia and Oceania	no	Tibetan breeds	Non-Sporting	Companion	NA	NA
LHSA_06220	LhasaApso01_6220	LHSA	Lhasa Apso	Companion and Toy Dogs	15	WGS	Phase One Resequencing for 10,000 Dog Genome Consortium	PRJNA648123	SAMN15625907				NA	NA	66	0.2134	1.946e-05	384920	18.1959	0.640166	NA	NA	TIBET_CHINA	East Asia and Oceania	no	Tibetan breeds	Non-Sporting	Companion	NA	NA
LHSA_14D11	LHSA_14D11	LHSA	Lhasa Apso	Companion and Toy Dogs	15	CHIP				doi:10.5061/dryad.266k4	Hayward et al. (2016)	PFZ14D11	NA	NA	66	0.1452	0	234957	NA	0.641504	NA	NA	TIBET_CHINA	East Asia and Oceania	no	Tibetan breeds	Non-Sporting	Companion	NA	NA
LHSA_14E09	LHSA_14E09	LHSA	Lhasa Apso	Companion and Toy Dogs	15	CHIP				doi:10.5061/dryad.266k4	Hayward et al. (2016)	PFZ14E09	NA	NA	66	0.1098	0	177163	NA	0.640987	NA	NA	TIBET_CHINA	East Asia and Oceania	no	Tibetan breeds	Non-Sporting	Companion	NA	NA
LHSA_14H03	LHSA_14H03	LHSA	Lhasa Apso	Companion and Toy Dogs	15	CHIP				doi:10.5061/dryad.266k4	Hayward et al. (2016)	PFZ14H03	NA	NA	66	0.3374	0	675910	NA	0.632414	NA	NA	TIBET_CHINA	East Asia and Oceania	no	Tibetan breeds	Non-Sporting	Companion	NA	NA
LHSA_15F04	LHSA_15F04	LHSA	Lhasa Apso	Companion and Toy Dogs	15	CHIP				doi:10.5061/dryad.266k4	Hayward et al. (2016)	PFZ15F04	NA	NA	66	0.3217	0	617570	NA	0.63498	NA	NA	TIBET_CHINA	East Asia and Oceania	no	Tibetan breeds	Non-Sporting	Companion	NA	NA
LHSA_18C10	LHSA_18C10	LHSA	Lhasa Apso	Companion and Toy Dogs	15	CHIP				doi:10.5061/dryad.266k4	Hayward et al. (2016)	PFZ18C10	NA	NA	66	0.2353	0	462725	NA	0.639796	NA	NA	TIBET_CHINA	East Asia and Oceania	no	Tibetan breeds	Non-Sporting	Companion	NA	NA
LHSA_18D03	LHSA_18D03	LHSA	Lhasa Apso	Companion and Toy Dogs	15	CHIP				doi:10.5061/dryad.266k4	Hayward et al. (2016)	PFZ18D03	NA	NA	66	0.1493	0	257649	NA	0.641455	NA	NA	TIBET_CHINA	East Asia and Oceania	no	Tibetan breeds	Non-Sporting	Companion	NA	NA
LHSA_18E09	LHSA_18E09	LHSA	Lhasa Apso	Companion and Toy Dogs	15	CHIP				doi:10.5061/dryad.266k4	Hayward et al. (2016)	PFZ18E09	NA	NA	66	0.3066	0	619893	NA	0.634885	NA	NA	TIBET_CHINA	East Asia and Oceania	no	Tibetan breeds	Non-Sporting	Companion	NA	NA
LHSA_18G09	LHSA_18G09	LHSA	Lhasa Apso	Companion and Toy Dogs	15	CHIP				doi:10.5061/dryad.266k4	Hayward et al. (2016)	PFZ18G09	NA	NA	66	0.1186	0	199159	NA	0.64178	NA	NA	TIBET_CHINA	East Asia and Oceania	no	Tibetan breeds	Non-Sporting	Companion	NA	NA
LHSA_19B01	LHSA_19B01	LHSA	Lhasa Apso	Companion and Toy Dogs	15	CHIP				doi:10.5061/dryad.266k4	Hayward et al. (2016)	PFZ19B01	NA	NA	66	0.1489	0	247333	NA	0.641416	NA	NA	TIBET_CHINA	East Asia and Oceania	no	Tibetan breeds	Non-Sporting	Companion	NA	NA
LHSA_20104	LhasaApso02_20104	LHSA	Lhasa Apso	Companion and Toy Dogs	15	WGS	Phase One Resequencing for 10,000 Dog Genome Consortium	PRJNA648123	SAMN15625908				NA	NA	66	0.2188	2.919e-05	364027	17.969	0.639121	NA	NA	TIBET_CHINA	East Asia and Oceania	no	Tibetan breeds	Non-Sporting	Companion	NA	NA
LHSA_26983	LhasaApso03_26983	LHSA	Lhasa Apso	Companion and Toy Dogs	15	WGS	Phase One Resequencing for 10,000 Dog Genome Consortium	PRJNA648123	SAMN15625909				NA	NA	66	0.2013	4.866e-05	358732	17.8063	0.640918	NA	NA	TIBET_CHINA	East Asia and Oceania	no	Tibetan breeds	Non-Sporting	Companion	NA	NA
LHSA_30316	LHSA_30316	LHSA	Lhasa Apso	Companion and Toy Dogs	15	CHIP				NA	This Study	30316	GSE213053	GSM6570099	66	0.09064	0.0002238	134101	NA	0.641933	NA	NA	TIBET_CHINA	East Asia and Oceania	no	Tibetan breeds	Non-Sporting	Companion	NA	NA
LHSA_38E10	LHSA_38E10	LHSA	Lhasa Apso	Companion and Toy Dogs	15	CHIP				doi:10.5061/dryad.266k4	Hayward et al. (2016)	PFZ38E10	NA	NA	66	0.118	0	194067	NA	0.641701	NA	NA	TIBET_CHINA	East Asia and Oceania	no	Tibetan breeds	Non-Sporting	Companion	NA	NA
LMUN_27292	LMUN_27292	MUNS	Kleiner Münsterländer	Pointing Dogs	10	CHIP				NA			GSE90441, GSE96736	GSM2539212	20	0.2134	4.866e-05	405268	NA	0.627032	NA	NA	GERMANY	Europe	yes	Continental Pointing Dogs, Spaniel type	MISC	Gun Dog	NA	NA
LMUN_27295	LMUN_27295	MUNS	Kleiner Münsterländer	Pointing Dogs	10	CHIP				NA			GSE96736, GSE90441	GSM2539213	20	0.1822	2.919e-05	313426	NA	0.628596	NA	NA	GERMANY	Europe	yes	Continental Pointing Dogs, Spaniel type	MISC	Gun Dog	NA	NA
LMUN_27296	LMUN_27296	MUNS	Kleiner Münsterländer	Pointing Dogs	10	CHIP				NA			GSE90441, GSE96736	GSM2539214	20	0.2352	2.919e-05	455272	NA	0.62526	NA	NA	GERMANY	Europe	yes	Continental Pointing Dogs, Spaniel type	MISC	Gun Dog	NA	NA
LMUN_R2021	LMUN_R2021	MUNS	Kleiner Münsterländer	Pointing Dogs	10	CHIP				doi:10.5061/dryad.cq612	Marchant et al. (2018)	ROS.gDNA.SID02021	NA	NA	20	0.2309	0	399338	NA	0.625967	NA	NA	GERMANY	Europe	yes	Continental Pointing Dogs, Spaniel type	MISC	Gun Dog	NA	NA
LOWC_00001	Lowchen01	LOWC	Lowchen	Companion and Toy Dogs	2	WGS	Mizzou Comparative Canine Resequencing (University of Missouri)	PRJNA263947	SAMN04196863				NA	NA	6	0.167	9.731e-06	295088	26.9494	0.630037	NA	NA	FRANCE	Europe	no	Bichons and related breeds	Non-Sporting	Companion	NA	NA
LOWC_33687	LOWC_33687	LOWC	Lowchen	Companion and Toy Dogs	2	CHIP				NA	This Study	33687	GSE213053	GSM6570363	6	0.23	4.866e-05	445804	NA	0.625089	NA	NA	FRANCE	Europe	no	Bichons and related breeds	Non-Sporting	Companion	NA	NA
LRe_0GT269	LRe_0GT269	LAB	Labrador Retriever	Retrievers, Flushing Dogs, Water Dogs	31	CHIP				http://dogs.genouest.org/SWEEP.dir/Supplemental.html	Vaysse et al. (2011)	LRe_GT269			2655	0.2637	9.731e-06	553743	NA	0.620811	NA	NA	GREAT BRITAIN	Europe	yes	Retrievers	Sporting	Gun Dog	NA	NA
LRe_0GT270	LRe_0GT270	LAB	Labrador Retriever	Retrievers, Flushing Dogs, Water Dogs	31	CHIP				http://dogs.genouest.org/SWEEP.dir/Supplemental.html	Vaysse et al. (2011)	LRe_GT270			2655	0.1859	2.919e-05	339812	NA	0.625159	NA	NA	GREAT BRITAIN	Europe	yes	Retrievers	Sporting	Gun Dog	NA	NA
LRe_0GT271	LRe_0GT271	LAB	Labrador Retriever	Retrievers, Flushing Dogs, Water Dogs	31	CHIP				http://dogs.genouest.org/SWEEP.dir/Supplemental.html	Vaysse et al. (2011)	LRe_GT271			2655	0.1598	1.946e-05	326038	NA	0.626536	NA	NA	GREAT BRITAIN	Europe	yes	Retrievers	Sporting	Gun Dog	NA	NA
LRe_0GT272	LRe_0GT272	LAB	Labrador Retriever	Retrievers, Flushing Dogs, Water Dogs	31	CHIP				http://dogs.genouest.org/SWEEP.dir/Supplemental.html	Vaysse et al. (2011)	LRe_GT272			2655	0.2701	0	518423	NA	0.618155	NA	NA	GREAT BRITAIN	Europe	yes	Retrievers	Sporting	Gun Dog	NA	NA
LRe_0GT273	LRe_0GT273	LAB	Labrador Retriever	Retrievers, Flushing Dogs, Water Dogs	31	CHIP				http://dogs.genouest.org/SWEEP.dir/Supplemental.html	Vaysse et al. (2011)	LRe_GT273			2655	0.1513	3.892e-05	277486	NA	0.626971	NA	NA	GREAT BRITAIN	Europe	yes	Retrievers	Sporting	Gun Dog	NA	NA
LUGI_32940	LUGI_32940	LUGI	Cane Lupino Del Gigante	NA	21	CHIP				NA	This Study	32940	GSE213053	GSM6569923	NA	0.1822	9.731e-06	374499	NA	0.630245	NA	NA	NA	NA	NA	NA	NA	NA	NA	NA
LUGI_32941	LUGI_32941	LUGI	Cane Lupino Del Gigante	NA	21	CHIP				NA			GSE121027	GSM3424742	NA	0.06609	2.919e-05	118064	NA	0.633553	NA	NA	NA	NA	NA	NA	NA	NA	NA	NA
LUGI_32942	LUGI_32942	LUGI	Cane Lupino Del Gigante	NA	21	CHIP				NA			GSE121027	GSM3424743	NA	0.1281	8.758e-05	226895	NA	0.630226	NA	NA	NA	NA	NA	NA	NA	NA	NA	NA
LUGI_32943	LUGI_32943	LUGI	Cane Lupino Del Gigante	NA	21	CHIP				NA	This Study	32943	GSE213053	GSM6569938	NA	0.06364	2.919e-05	113668	NA	0.634069	NA	NA	NA	NA	NA	NA	NA	NA	NA	NA
LUGI_32944	LUGI_32944	LUGI	Cane Lupino Del Gigante	NA	21	CHIP				NA			GSE121027	GSM3424744	NA	0.4099	6.812e-05	864067	NA	0.618093	NA	NA	NA	NA	NA	NA	NA	NA	NA	NA
LUGI_32945	LUGI_32945	LUGI	Cane Lupino Del Gigante	NA	21	CHIP				NA			GSE121027	GSM3424745	NA	0.05378	9.731e-06	130163	NA	0.633371	NA	NA	NA	NA	NA	NA	NA	NA	NA	NA
LUGI_32956	LUGI_32956	LUGI	Cane Lupino Del Gigante	NA	21	CHIP				NA			GSE121027	GSM3424754	NA	0.1126	0.0001946	242740	NA	0.631843	NA	NA	NA	NA	NA	NA	NA	NA	NA	NA
LUGI_32958	LUGI_32958	LUGI	Cane Lupino Del Gigante	NA	21	CHIP				NA	This Study	32958	GSE213053	GSM6569951	NA	0.07506	1.946e-05	128252	NA	0.632303	NA	NA	NA	NA	NA	NA	NA	NA	NA	NA
LUGI_32959	LUGI_32959	LUGI	Cane Lupino Del Gigante	NA	21	CHIP				NA			GSE121027	GSM3424755	NA	0.1541	2.919e-05	283151	NA	0.630755	NA	NA	NA	NA	NA	NA	NA	NA	NA	NA
LUGI_32960	LUGI_32960	LUGI	Cane Lupino Del Gigante	NA	21	CHIP				NA			GSE121027	GSM3424756	NA	0.2653	0	570838	NA	0.625842	NA	NA	NA	NA	NA	NA	NA	NA	NA	NA
LUGI_32961	LUGI_32961	LUGI	Cane Lupino Del Gigante	NA	21	CHIP				NA			GSE121027	GSM3424757	NA	0.08003	1.946e-05	126350	NA	0.632139	NA	NA	NA	NA	NA	NA	NA	NA	NA	NA
LUGI_32962	LUGI_32962	LUGI	Cane Lupino Del Gigante	NA	21	CHIP				NA	This Study	32962	GSE213053	GSM6569896	NA	0.2309	3.892e-05	456420	NA	0.627109	NA	NA	NA	NA	NA	NA	NA	NA	NA	NA
LUND_00002	LUND_00002	UNKN	Unknown	NA	290	CHIP				NA					NA	0.8984	0.0001557	1949470	NA	0.60088	NA	NA	NA	NA	NA	NA	NA	NA	NA	NA
LUND_00006	LUND_00006	NLUN	Norwegian Lundehund	Spitz and primitive type	14	CHIP				doi:10.5061/dryad.5gm12	Stronen et al. (2017)	6			4	0.8786	0.0008369	1901810	NA	0.601933	NA	NA	NORWAY	Europe	no	Nordic hunting dogs	Non-Sporting	Northern	NA	NA
LUND_00017	LUND_00017	NLUN	Norwegian Lundehund	Spitz and primitive type	14	CHIP				doi:10.5061/dryad.5gm12	Stronen et al. (2017)	17			4	0.87	0.0001654	1882050	NA	0.602454	NA	NA	NORWAY	Europe	no	Nordic hunting dogs	Non-Sporting	Northern	NA	NA
LUND_00019	LUND_00019	NLUN	Norwegian Lundehund	Spitz and primitive type	14	CHIP				doi:10.5061/dryad.5gm12	Stronen et al. (2017)	19			4	0.8918	0.001109	1919850	NA	0.601722	NA	NA	NORWAY	Europe	no	Nordic hunting dogs	Non-Sporting	Northern	NA	NA
LUND_00023	LUND_00023	NLUN	Norwegian Lundehund	Spitz and primitive type	14	CHIP				doi:10.5061/dryad.5gm12	Stronen et al. (2017)	23			4	0.8925	0.0004866	1923880	NA	0.601603	NA	NA	NORWAY	Europe	no	Nordic hunting dogs	Non-Sporting	Northern	NA	NA
LUND_00026	LUND_00026	NLUN	Norwegian Lundehund	Spitz and primitive type	14	CHIP				doi:10.5061/dryad.5gm12	Stronen et al. (2017)	26			4	0.9013	0.0002335	1961620	NA	0.600428	NA	NA	NORWAY	Europe	no	Nordic hunting dogs	Non-Sporting	Northern	NA	NA
LUND_00033	LUND_00033	NLUN	Norwegian Lundehund	Spitz and primitive type	14	CHIP				doi:10.5061/dryad.5gm12	Stronen et al. (2017)	33			4	0.8966	0.0002822	1933550	NA	0.601	NA	NA	NORWAY	Europe	no	Nordic hunting dogs	Non-Sporting	Northern	NA	NA
LUND_00042	LUND_00042	NLUN	Norwegian Lundehund	Spitz and primitive type	14	CHIP				doi:10.5061/dryad.5gm12	Stronen et al. (2017)	42			4	0.8863	0.0002044	1903880	NA	0.601647	NA	NA	NORWAY	Europe	no	Nordic hunting dogs	Non-Sporting	Northern	NA	NA
LUND_00060	LUND_00060	NLUN	Norwegian Lundehund	Spitz and primitive type	14	CHIP				doi:10.5061/dryad.5gm12	Stronen et al. (2017)	60			4	0.8945	0.0001946	1931000	NA	0.601258	NA	NA	NORWAY	Europe	no	Nordic hunting dogs	Non-Sporting	Northern	NA	NA
LUPO_31345	LUPO_31345	LUPO	Cane Lupo Italiano	NA	23	CHIP				NA	This Study	31345	GSE213053	GSM6569885	NA	0.4522	0	949097	NA	0.617699	NA	NA	NA	NA	NA	NA	NA	NA	NA	NA
LUPO_31346	LUPO_31346	LUPO	Cane Lupo Italiano	NA	23	CHIP				NA			GSE121027	GSM3424523	NA	0.4366	9.731e-06	900454	NA	0.617969	NA	NA	NA	NA	NA	NA	NA	NA	NA	NA
LUPO_31347	LUPO_31347	LUPO	Cane Lupo Italiano	NA	23	CHIP				NA			GSE121027	GSM3424524	NA	0.4616	1.946e-05	959541	NA	0.617655	NA	NA	NA	NA	NA	NA	NA	NA	NA	NA
LUPO_31348	LUPO_31348	LUPO	Cane Lupo Italiano	NA	23	CHIP				NA			GSE121027	GSM3424525	NA	0.4619	2.919e-05	976502	NA	0.617534	NA	NA	NA	NA	NA	NA	NA	NA	NA	NA
LUPO_31349	LUPO_31349	LUPO	Cane Lupo Italiano	NA	23	CHIP				NA			GSE121027	GSM3424526	NA	0.4321	0	884950	NA	0.617866	NA	NA	NA	NA	NA	NA	NA	NA	NA	NA
LUPO_31350	LUPO_31350	LUPO	Cane Lupo Italiano	NA	23	CHIP				NA			GSE121027	GSM3424527	NA	0.482	3.892e-05	993964	NA	0.61637	NA	NA	NA	NA	NA	NA	NA	NA	NA	NA
LUPO_31351	LUPO_31351	LUPO	Cane Lupo Italiano	NA	23	CHIP				NA			GSE121027	GSM3424528	NA	0.4091	0	868134	NA	0.618738	NA	NA	NA	NA	NA	NA	NA	NA	NA	NA
LUPO_31352	LUPO_31352	LUPO	Cane Lupo Italiano	NA	23	CHIP				NA			GSE121027	GSM3424529	NA	0.4984	0	1051770	NA	0.616704	NA	NA	NA	NA	NA	NA	NA	NA	NA	NA
LUPO_31353	LUPO_31353	LUPO	Cane Lupo Italiano	NA	23	CHIP				NA			GSE121027	GSM3424530	NA	0.4855	6.812e-05	1010270	NA	0.616064	NA	NA	NA	NA	NA	NA	NA	NA	NA	NA
LUPO_31354	LUPO_31354	LUPO	Cane Lupo Italiano	NA	23	CHIP				NA			GSE121027	GSM3424531	NA	0.4585	0.0002141	970613	NA	0.617951	NA	NA	NA	NA	NA	NA	NA	NA	NA	NA
LUPO_31355	LUPO_31355	LUPO	Cane Lupo Italiano	NA	23	CHIP				NA			GSE121027	GSM3424532	NA	0.4726	0.0005644	985900	NA	0.616501	NA	NA	NA	NA	NA	NA	NA	NA	NA	NA
LUPO_31356	LUPO_31356	LUPO	Cane Lupo Italiano	NA	23	CHIP				NA			GSE121027	GSM3424533	NA	0.4949	4.866e-05	1014330	NA	0.615139	NA	NA	NA	NA	NA	NA	NA	NA	NA	NA
LUPO_31357	LUPO_31357	LUPO	Cane Lupo Italiano	NA	23	CHIP				NA			GSE121027	GSM3424534	NA	0.5202	2.919e-05	1078310	NA	0.61542	NA	NA	NA	NA	NA	NA	NA	NA	NA	NA
LUPO_31358	LUPO_31358	LUPO	Cane Lupo Italiano	NA	23	CHIP				NA			GSE121027	GSM3424535	NA	0.5101	6.812e-05	1074450	NA	0.616268	NA	NA	NA	NA	NA	NA	NA	NA	NA	NA
LUPO_31359	LUPO_31359	LUPO	Cane Lupo Italiano	NA	23	CHIP				NA			GSE121027	GSM3424536	NA	0.4583	2.919e-05	959701	NA	0.617007	NA	NA	NA	NA	NA	NA	NA	NA	NA	NA
LUPO_31360	LUPO_31360	LUPO	Cane Lupo Italiano	NA	23	CHIP				NA			GSE121027	GSM3424537	NA	0.4984	3.892e-05	1043190	NA	0.615949	NA	NA	NA	NA	NA	NA	NA	NA	NA	NA
LUPO_31361	LUPO_31361	LUPO	Cane Lupo Italiano	NA	23	CHIP				NA			GSE121027	GSM3424538	NA	0.4984	2.919e-05	1047540	NA	0.616429	NA	NA	NA	NA	NA	NA	NA	NA	NA	NA
LUPO_31362	LUPO_31362	LUPO	Cane Lupo Italiano	NA	23	CHIP				NA			GSE121027	GSM3424539	NA	0.4214	2.919e-05	868690	NA	0.619052	NA	NA	NA	NA	NA	NA	NA	NA	NA	NA
LUPO_31363	LUPO_31363	LUPO	Cane Lupo Italiano	NA	23	CHIP				NA			GSE121027	GSM3424540	NA	0.5388	3.892e-05	1103740	NA	0.614522	NA	NA	NA	NA	NA	NA	NA	NA	NA	NA
LUPO_31364	LUPO_31364	LUPO	Cane Lupo Italiano	NA	23	CHIP				NA			GSE121027	GSM3424541	NA	0.4486	0.0008758	933404	NA	0.61837	NA	NA	NA	NA	NA	NA	NA	NA	NA	NA
LUPO_31365	LUPO_31365	LUPO	Cane Lupo Italiano	NA	23	CHIP				NA			GSE121027	GSM3424542	NA	0.4794	7.785e-05	999108	NA	0.616928	NA	NA	NA	NA	NA	NA	NA	NA	NA	NA
LUPO_31366	LUPO_31366	LUPO	Cane Lupo Italiano	NA	23	CHIP				NA			GSE121027	GSM3424543	NA	0.5151	9.731e-06	1088080	NA	0.615687	NA	NA	NA	NA	NA	NA	NA	NA	NA	NA
LUPO_31372	LUPO_31372	LUPO	Cane Lupo Italiano	NA	23	CHIP				NA			GSE121027	GSM3424546	NA	0.5141	2.919e-05	1021280	NA	0.614965	NA	NA	NA	NA	NA	NA	NA	NA	NA	NA
LVMD_24542	LVMD_24542	LVMD	Levirero Meridionale	NA	2	CHIP				NA			GSE83160	GSM2195619	NA	0.2643	7.785e-05	417335	NA	0.629708	NA	NA	NA	NA	NA	NA	NA	NA	NA	NA
LVMD_24544	LVMD_24544	LVMD	Levirero Meridionale	NA	2	CHIP				NA			GSE83160	GSM2195620	NA	0.1846	1.946e-05	282534	NA	0.634345	NA	NA	NA	NA	NA	NA	NA	NA	NA	NA
MAAB_24539	MAAB_24539	MARM	Maremma And The Abruzzes Sheepdog	Sheep and cattle dogs (except Swiss cattle dogs)	16	CHIP				NA			GSE83160	GSM2195617	11	0.01443	2.919e-05	8462.97	NA	0.634341	NA	NA	ITALY	Europe	no	Sheepdogs	NA	Guardian Dog	NA	NA
MAAB_24546	MastinoAbruzzese01_24546	MARM	Maremma And The Abruzzes Sheepdog	Sheep and cattle dogs (except Swiss cattle dogs)	16	WGS	National Institutes of Health	PRJNA685036	SAMN17192086				NA	NA	11	0.04739	0	54873.7	26.7661	0.634638	NA	NA	ITALY	Europe	no	Sheepdogs	NA	Guardian Dog	NA	NA
MALT_00003	Maltese03	MALT	Maltese	Companion and Toy Dogs	18	WGS	Cornell University	PRJNA517114	SAMN10740988				NA	NA	200	0.2693	0.001469	385520	11.7172	0.62474	NA	NA	CENTRAL MEDITERRANEAN BASIN	Europe	no	Bichons and related breeds	Toy	Companion	NA	NA
MALT_00004	Maltese04	MALT	Maltese	Companion and Toy Dogs	18	WGS	Cornell University	PRJNA517114	SAMN10740974				NA	NA	200	0.1447	0.0006909	191757	13.6116	0.633433	NA	NA	CENTRAL MEDITERRANEAN BASIN	Europe	no	Bichons and related breeds	Toy	Companion	NA	NA
MALT_00007	Maltese07	MALT	Maltese	Companion and Toy Dogs	18	WGS	Cornell University	PRJNA517114	SAMN10740977				NA	NA	200	0.285	0.0004671	471291	13.6562	0.623593	NA	NA	CENTRAL MEDITERRANEAN BASIN	Europe	no	Bichons and related breeds	Toy	Companion	NA	NA
MALT_00010	Maltese10	MALT	Maltese	Companion and Toy Dogs	18	WGS	Cornell University	PRJNA517114	SAMN10740981				NA	NA	200	0.2147	0.001139	308920	12.9205	0.626139	NA	NA	CENTRAL MEDITERRANEAN BASIN	Europe	no	Bichons and related breeds	Toy	Companion	NA	NA
MALT_00013	Maltese13	MALT	Maltese	Companion and Toy Dogs	18	WGS	Cornell University	PRJNA517114	SAMN10740972				NA	NA	200	0.2487	0.0005547	368848	12.883	0.625046	NA	NA	CENTRAL MEDITERRANEAN BASIN	Europe	no	Bichons and related breeds	Toy	Companion	NA	NA
MALT_00014	Maltese14	MALT	Maltese	Companion and Toy Dogs	18	WGS	Cornell University	PRJNA517114	SAMN10740973				NA	NA	200	0.2244	0.0002044	363010	15.5376	0.626053	NA	NA	CENTRAL MEDITERRANEAN BASIN	Europe	no	Bichons and related breeds	Toy	Companion	NA	NA
MALT_01257	Maltese02_1257	MALT	Maltese	Companion and Toy Dogs	18	WGS	Phase One Resequencing for 10,000 Dog Genome Consortium	PRJNA648123	SAMN15625910				NA	NA	200	0.1497	1.946e-05	293968	22.9958	0.628047	NA	NA	CENTRAL MEDITERRANEAN BASIN	Europe	no	Bichons and related breeds	Toy	Companion	NA	NA
MALT_07307	MALT_07307	MALT	Maltese	Companion and Toy Dogs	18	CHIP				NA	This Study	7307	GSE213053	GSM6570039	200	0.3031	3.892e-05	633152	NA	0.625696	NA	NA	CENTRAL MEDITERRANEAN BASIN	Europe	no	Bichons and related breeds	Toy	Companion	NA	NA
MALT_27446	MALT_27446	MALT	Maltese	Companion and Toy Dogs	18	CHIP				NA			GSE90441, GSE96736	GSM2539219	200	0.2955	0.0008758	574161	NA	0.624265	NA	NA	CENTRAL MEDITERRANEAN BASIN	Europe	no	Bichons and related breeds	Toy	Companion	NA	NA
MALT_27447	Maltese01_27447	MALT	Maltese	Companion and Toy Dogs	18	WGS	National Institutes of Health	PRJNA685036	SAMN17192084				NA	NA	200	0.2055	9.731e-06	354322	40.7577	0.625798	NA	NA	CENTRAL MEDITERRANEAN BASIN	Europe	no	Bichons and related breeds	Toy	Companion	NA	NA
MALT_33733	MALT_33733	MALT	Maltese	Companion and Toy Dogs	18	CHIP				NA	This Study	33733	GSE213053	GSM6570355	200	0.2374	8.758e-05	465218	NA	0.625257	NA	NA	CENTRAL MEDITERRANEAN BASIN	Europe	no	Bichons and related breeds	Toy	Companion	NA	NA
MALT_37B01	MALT_37B01	MALT	Maltese	Companion and Toy Dogs	18	CHIP				doi:10.5061/dryad.266k4	Hayward et al. (2016)	PFZ37B01	NA	NA	200	0.1582	0	297584	NA	0.631466	NA	NA	CENTRAL MEDITERRANEAN BASIN	Europe	no	Bichons and related breeds	Toy	Companion	NA	NA
MALT_37C01	MALT_37C01	MALT	Maltese	Companion and Toy Dogs	18	CHIP				doi:10.5061/dryad.266k4	Hayward et al. (2016)	PFZ37C01	NA	NA	200	0.1994	0	360179	NA	0.627934	NA	NA	CENTRAL MEDITERRANEAN BASIN	Europe	no	Bichons and related breeds	Toy	Companion	NA	NA
MALT_37D01	MALT_37D01	MALT	Maltese	Companion and Toy Dogs	18	CHIP				doi:10.5061/dryad.266k4	Hayward et al. (2016)	PFZ37D01	NA	NA	200	0.1385	0	235850	NA	0.628588	NA	NA	CENTRAL MEDITERRANEAN BASIN	Europe	no	Bichons and related breeds	Toy	Companion	NA	NA
MALT_37E01	MALT_37E01	MALT	Maltese	Companion and Toy Dogs	18	CHIP				doi:10.5061/dryad.266k4	Hayward et al. (2016)	PFZ37E01	NA	NA	200	0.1441	0	254583	NA	0.630216	NA	NA	CENTRAL MEDITERRANEAN BASIN	Europe	no	Bichons and related breeds	Toy	Companion	NA	NA
MALT_37F01	MALT_37F01	MALT	Maltese	Companion and Toy Dogs	18	CHIP				doi:10.5061/dryad.266k4	Hayward et al. (2016)	PFZ37F01	NA	NA	200	0.3417	0	677700	NA	0.62151	NA	NA	CENTRAL MEDITERRANEAN BASIN	Europe	no	Bichons and related breeds	Toy	Companion	NA	NA
MALT_37G01	MALT_37G01	MALT	Maltese	Companion and Toy Dogs	18	CHIP				doi:10.5061/dryad.266k4	Hayward et al. (2016)	PFZ37G01	NA	NA	200	0.1803	0	302563	NA	0.627783	NA	NA	CENTRAL MEDITERRANEAN BASIN	Europe	no	Bichons and related breeds	Toy	Companion	NA	NA
MALT_37H01	MALT_37H01	MALT	Maltese	Companion and Toy Dogs	18	CHIP				doi:10.5061/dryad.266k4	Hayward et al. (2016)	PFZ37H01	NA	NA	200	0.1949	0	349755	NA	0.62683	NA	NA	CENTRAL MEDITERRANEAN BASIN	Europe	no	Bichons and related breeds	Toy	Companion	NA	NA
MAMS_31925	MAMS_31925	MAMS	Miniature American Shepherd	Sheep and cattle dogs (except Swiss cattle dogs)	10	CHIP				NA	This Study	31925	GSE213053	GSM6569985	68	0.1079	0.0002627	207517	NA	0.631288	NA	NA	UNITED STATES OF AMERICA	Americas	no	Sheepdogs	Herding	Herding Dog	NA	NA
MAMS_31926	MAMS_31926	MAMS	Miniature American Shepherd	Sheep and cattle dogs (except Swiss cattle dogs)	10	CHIP				NA	This Study	31926	GSE213053	GSM6569986	68	0.1377	3.892e-05	271471	NA	0.630357	NA	NA	UNITED STATES OF AMERICA	Americas	no	Sheepdogs	Herding	Herding Dog	NA	NA
MAMS_31927	MAMS_31927	MAMS	Miniature American Shepherd	Sheep and cattle dogs (except Swiss cattle dogs)	10	CHIP				NA	This Study	31927	GSE213053	GSM6569987	68	0.0758	1.946e-05	151644	NA	0.632733	NA	NA	UNITED STATES OF AMERICA	Americas	no	Sheepdogs	Herding	Herding Dog	NA	NA
MAMS_31931	MAMS_31931	MAMS	Miniature American Shepherd	Sheep and cattle dogs (except Swiss cattle dogs)	10	CHIP				NA	This Study	31931	GSE213053	GSM6569988	68	0.08596	0.000146	143467	NA	0.633848	NA	NA	UNITED STATES OF AMERICA	Americas	no	Sheepdogs	Herding	Herding Dog	NA	NA
MAMS_31932	MAMS_31932	MAMS	Miniature American Shepherd	Sheep and cattle dogs (except Swiss cattle dogs)	10	CHIP				NA	This Study	31932	GSE213053	GSM6569993	68	0.1531	9.731e-05	321350	NA	0.629228	NA	NA	UNITED STATES OF AMERICA	Americas	no	Sheepdogs	Herding	Herding Dog	NA	NA
MAMS_31933	MAMS_31933	MAMS	Miniature American Shepherd	Sheep and cattle dogs (except Swiss cattle dogs)	10	CHIP				NA	This Study	31933	GSE213053	GSM6569995	68	0.1031	9.731e-05	207543	NA	0.632316	NA	NA	UNITED STATES OF AMERICA	Americas	no	Sheepdogs	Herding	Herding Dog	NA	NA
MAMS_31934	MAMS_31934	MAMS	Miniature American Shepherd	Sheep and cattle dogs (except Swiss cattle dogs)	10	CHIP				NA	This Study	31934	GSE213053	GSM6569991	68	0.1094	8.758e-05	226676	NA	0.630055	NA	NA	UNITED STATES OF AMERICA	Americas	no	Sheepdogs	Herding	Herding Dog	NA	NA
MAMS_31935	MAMS_31935	MAMS	Miniature American Shepherd	Sheep and cattle dogs (except Swiss cattle dogs)	10	CHIP				NA	This Study	31935	GSE213053	GSM6569999	68	0.1037	0.0001362	200623	NA	0.63135	NA	NA	UNITED STATES OF AMERICA	Americas	no	Sheepdogs	Herding	Herding Dog	NA	NA
MAMS_31936	MAMS_31936	MAMS	Miniature American Shepherd	Sheep and cattle dogs (except Swiss cattle dogs)	10	CHIP				NA	This Study	31936	GSE213053	GSM6569989	68	0.08814	8.758e-05	152982	NA	0.629227	NA	NA	UNITED STATES OF AMERICA	Americas	no	Sheepdogs	Herding	Herding Dog	NA	NA
MAMS_31937	MAMS_31937	MAMS	Miniature American Shepherd	Sheep and cattle dogs (except Swiss cattle dogs)	10	CHIP				NA	This Study	31937	GSE213053	GSM6569997	68	0.09781	8.758e-05	203272	NA	0.63124	NA	NA	UNITED STATES OF AMERICA	Americas	no	Sheepdogs	Herding	Herding Dog	NA	NA
MANN_31441	MANN_31441	MANN	Mannara	NA	16	CHIP				NA			GSE121027	GSM3424595	NA	0.1476	3.892e-05	275820	NA	0.630791	NA	NA	NA	NA	NA	NA	NA	NA	NA	NA
MANN_31442	MANN_31442	MANN	Mannara	NA	16	CHIP				NA			GSE123368	GSM3502222	NA	0.05244	0.0003017	82848.4	NA	0.635994	NA	NA	NA	NA	NA	NA	NA	NA	NA	NA
MANN_31443	MANN_31443	MANN	Mannara	NA	16	CHIP				NA			GSE121027	GSM3424596	NA	0.2299	7.785e-05	472638	NA	0.628511	NA	NA	NA	NA	NA	NA	NA	NA	NA	NA
MANN_31444	MANN_31444	MANN	Mannara	NA	16	CHIP				NA			GSE121027	GSM3424597	NA	0.03288	0.0002725	42517.2	NA	0.636512	NA	NA	NA	NA	NA	NA	NA	NA	NA	NA
MANN_31445	MANN_31445	MANN	Mannara	NA	16	CHIP				NA			GSE121027	GSM3424598	NA	0.1987	0.000107	451461	NA	0.62865	NA	NA	NA	NA	NA	NA	NA	NA	NA	NA
MANN_31446	MANN_31446	MANN	Mannara	NA	16	CHIP				NA			GSE121027	GSM3424599	NA	0.01535	2.919e-05	5247.74	NA	0.635414	NA	NA	NA	NA	NA	NA	NA	NA	NA	NA
MANN_31447	MANN_31447	MANN	Mannara	NA	16	CHIP				NA			GSE121027	GSM3424600	NA	0.1415	1.946e-05	261718	NA	0.630773	NA	NA	NA	NA	NA	NA	NA	NA	NA	NA
MANN_31448	MANN_31448	MANN	Mannara	NA	16	CHIP				NA			GSE121027	GSM3424601	NA	0.01163	6.812e-05	16199.9	NA	0.635614	NA	NA	NA	NA	NA	NA	NA	NA	NA	NA
MANN_31449	MANN_31449	MANN	Mannara	NA	16	CHIP				NA			GSE123368	GSM3502204	NA	0.1535	3.892e-05	305101	NA	0.631475	NA	NA	NA	NA	NA	NA	NA	NA	NA	NA
MANN_31450	MANN_31450	MANN	Mannara	NA	16	CHIP				NA			GSE121027	GSM3424602	NA	0.1472	5.839e-05	280266	NA	0.630534	NA	NA	NA	NA	NA	NA	NA	NA	NA	NA
MANN_31451	MANN_31451	MANN	Mannara	NA	16	CHIP				NA			GSE121027	GSM3424603	NA	0.08493	4.866e-05	146012	NA	0.635091	NA	NA	NA	NA	NA	NA	NA	NA	NA	NA
MANN_31452	MANN_31452	MANN	Mannara	NA	16	CHIP				NA	This Study	31452	GSE213053	GSM6569876	NA	0.02287	9.731e-06	17379.4	NA	0.637242	NA	NA	NA	NA	NA	NA	NA	NA	NA	NA
MANN_31453	MANN_31453	MANN	Mannara	NA	16	CHIP				NA	This Study	31453	GSE213053	GSM6569877	NA	0.01202	2.919e-05	10682.4	NA	0.635739	NA	NA	NA	NA	NA	NA	NA	NA	NA	NA
MANN_31454	MANN_31454	MANN	Mannara	NA	16	CHIP				NA			GSE121027	GSM3424604	NA	0.1261	3.892e-05	210932	NA	0.632116	NA	NA	NA	NA	NA	NA	NA	NA	NA	NA
MANN_31455	MANN_31455	MANN	Mannara	NA	16	CHIP				NA			GSE121027	GSM3424605	NA	0.03739	1.946e-05	41352.8	NA	0.635782	NA	NA	NA	NA	NA	NA	NA	NA	NA	NA
MANN_31456	MANN_31456	MANN	Mannara	NA	16	CHIP				NA			GSE121027	GSM3424606	NA	0.2709	7.785e-05	570910	NA	0.625793	NA	NA	NA	NA	NA	NA	NA	NA	NA	NA
MANT_12926	MANT_12926	MANT	Standard Manchester Terrier	Terriers	15	CHIP				NA			GSE123368	GSM3502191	10	0.4057	1.946e-05	809505	NA	0.618155	NA	NA	GREAT BRITAIN	Europe	no	Large and medium sized Terriers	Terrier	Terrier	NA	NA
MANT_27149	MANT_27149	MANT	Standard Manchester Terrier	Terriers	15	CHIP				NA			GSE123368	GSM3502176	10	0.5144	4.866e-05	1035740	NA	0.613926	NA	NA	GREAT BRITAIN	Europe	no	Large and medium sized Terriers	Terrier	Terrier	NA	NA
MANT_33437	StdManchesterTerrier01_33437	MANT	Standard Manchester Terrier	Terriers	15	WGS	Phase One Resequencing for 10,000 Dog Genome Consortium	PRJNA648123	SAMN15625911				NA	NA	10	0.4352	4.866e-05	868310	18.1178	0.618309	NA	NA	GREAT BRITAIN	Europe	no	Large and medium sized Terriers	Terrier	Terrier	NA	NA
MANT_33490	StdManchesterTerrier02_33490	MANT	Standard Manchester Terrier	Terriers	15	WGS	Phase One Resequencing for 10,000 Dog Genome Consortium	PRJNA648123	SAMN15625912				NA	NA	10	0.3825	1.946e-05	747605	21.1152	0.621759	NA	NA	GREAT BRITAIN	Europe	no	Large and medium sized Terriers	Terrier	Terrier	NA	NA
MANT_33491	StdManchesterTerrier03_33491	MANT	Standard Manchester Terrier	Terriers	15	WGS	Phase One Resequencing for 10,000 Dog Genome Consortium	PRJNA648123	SAMN15625913				NA	NA	10	0.406	3.892e-05	796918	17.943	0.619308	NA	NA	GREAT BRITAIN	Europe	no	Large and medium sized Terriers	Terrier	Terrier	NA	NA
MANT_33492	StdManchesterTerrier04_33492	MANT	Standard Manchester Terrier	Terriers	15	WGS	Phase One Resequencing for 10,000 Dog Genome Consortium	PRJNA648123	SAMN15626074				NA	NA	10	0.4053	9.731e-06	777464	16.7746	0.620235	NA	NA	GREAT BRITAIN	Europe	no	Large and medium sized Terriers	Terrier	Terrier	NA	NA
MANT_33518	StdManchesterTerrier05_33518	MANT	Standard Manchester Terrier	Terriers	15	WGS	Phase One Resequencing for 10,000 Dog Genome Consortium	PRJNA648123	SAMN15626075				NA	NA	10	0.4276	1.946e-05	876914	20.3454	0.619215	NA	NA	GREAT BRITAIN	Europe	no	Large and medium sized Terriers	Terrier	Terrier	NA	NA
MANT_33524	MANT_33524	MANT	Standard Manchester Terrier	Terriers	15	CHIP				NA	This Study	33524	GSE213053	GSM6570348	10	0.3711	4.866e-05	725382	NA	0.620706	NA	NA	GREAT BRITAIN	Europe	no	Large and medium sized Terriers	Terrier	Terrier	NA	NA
MANT_33526	MANT_33526	MANT	Standard Manchester Terrier	Terriers	15	CHIP				NA	This Study	33526	GSE213053	GSM6570350	10	0.5181	0.0001362	1027500	NA	0.61444	NA	NA	GREAT BRITAIN	Europe	no	Large and medium sized Terriers	Terrier	Terrier	NA	NA
MANT_33528	MANT_33528	MANT	Standard Manchester Terrier	Terriers	15	CHIP				NA	This Study	33528	GSE213053	GSM6570343	10	0.5064	4.866e-05	1018070	NA	0.616044	NA	NA	GREAT BRITAIN	Europe	no	Large and medium sized Terriers	Terrier	Terrier	NA	NA
MANT_33534	MANT_33534	MANT	Standard Manchester Terrier	Terriers	15	CHIP				NA	This Study	33534	GSE213053	GSM6570353	10	0.4353	0.0001362	878859	NA	0.618296	NA	NA	GREAT BRITAIN	Europe	no	Large and medium sized Terriers	Terrier	Terrier	NA	NA
MANT_33536	MANT_33536	MANT	Standard Manchester Terrier	Terriers	15	CHIP				NA	This Study	33536	GSE213053	GSM6570354	10	0.4574	1.946e-05	908502	NA	0.617994	NA	NA	GREAT BRITAIN	Europe	no	Large and medium sized Terriers	Terrier	Terrier	NA	NA
MANT_33538	MANT_33538	MANT	Standard Manchester Terrier	Terriers	15	CHIP				NA	This Study	33538	GSE213053	GSM6570358	10	0.5105	8.758e-05	1019300	NA	0.613877	NA	NA	GREAT BRITAIN	Europe	no	Large and medium sized Terriers	Terrier	Terrier	NA	NA
MANT_33540	StdManchesterTerrier06_33540	MANT	Standard Manchester Terrier	Terriers	15	WGS	Phase One Resequencing for 10,000 Dog Genome Consortium	PRJNA648123	SAMN15626076				NA	NA	10	0.4618	1.946e-05	947556	18.4553	0.617654	NA	NA	GREAT BRITAIN	Europe	no	Large and medium sized Terriers	Terrier	Terrier	NA	NA
MANT_R0824	MANT_R0824	MANT	Standard Manchester Terrier	Terriers	15	CHIP				doi:10.5061/dryad.cq612	Marchant et al. (2018)	ROS.gDNA.SID00824	NA	NA	10	0.564	0	1168350	NA	0.610768	NA	NA	GREAT BRITAIN	Europe	no	Large and medium sized Terriers	Terrier	Terrier	NA	NA
MARM_21897	Maremma01_21897	MARM	Maremma And The Abruzzes Sheepdog	Sheep and cattle dogs (except Swiss cattle dogs)	16	WGS	National Institutes of Health	PRJNA685036	SAMN17192085				NA	NA	11	0.09836	2.919e-05	170939	27.3847	0.632361	NA	NA	ITALY	Europe	no	Sheepdogs	NA	Guardian Dog	NA	NA
MARM_31457	MARM_31457	MARM	Maremma And The Abruzzes Sheepdog	Sheep and cattle dogs (except Swiss cattle dogs)	16	CHIP				NA			GSE121027	GSM3424607	11	0.159	5.839e-05	291433	NA	0.630972	NA	NA	ITALY	Europe	no	Sheepdogs	NA	Guardian Dog	NA	NA
MARM_31458	MARM_31458	MARM	Maremma And The Abruzzes Sheepdog	Sheep and cattle dogs (except Swiss cattle dogs)	16	CHIP				NA			GSE121027	GSM3424608	11	0.09405	3.892e-05	149515	NA	0.634594	NA	NA	ITALY	Europe	no	Sheepdogs	NA	Guardian Dog	NA	NA
MARM_31459	MARM_31459	MARM	Maremma And The Abruzzes Sheepdog	Sheep and cattle dogs (except Swiss cattle dogs)	16	CHIP				NA			GSE121027	GSM3424609	11	0.05293	6.812e-05	62619.4	NA	0.634381	NA	NA	ITALY	Europe	no	Sheepdogs	NA	Guardian Dog	NA	NA
MARM_31460	MARM_31460	MARM	Maremma And The Abruzzes Sheepdog	Sheep and cattle dogs (except Swiss cattle dogs)	16	CHIP				NA			GSE121027	GSM3424610	11	0.1675	7.785e-05	356735	NA	0.63191	NA	NA	ITALY	Europe	no	Sheepdogs	NA	Guardian Dog	NA	NA
MARM_31461	MARM_31461	MARM	Maremma And The Abruzzes Sheepdog	Sheep and cattle dogs (except Swiss cattle dogs)	16	CHIP				NA			GSE121027	GSM3424611	11	0.08852	0.0001168	160119	NA	0.63261	NA	NA	ITALY	Europe	no	Sheepdogs	NA	Guardian Dog	NA	NA
MARM_31462	MARM_31462	MARM	Maremma And The Abruzzes Sheepdog	Sheep and cattle dogs (except Swiss cattle dogs)	16	CHIP				NA			GSE121027	GSM3424612	11	0.0995	0.0002141	167979	NA	0.631899	NA	NA	ITALY	Europe	no	Sheepdogs	NA	Guardian Dog	NA	NA
MARM_31463	MARM_31463	MARM	Maremma And The Abruzzes Sheepdog	Sheep and cattle dogs (except Swiss cattle dogs)	16	CHIP				NA			GSE121027	GSM3424613	11	0.3292	0.001304	654688	NA	0.622965	NA	NA	ITALY	Europe	no	Sheepdogs	NA	Guardian Dog	NA	NA
MARM_31464	MARM_31464	MARM	Maremma And The Abruzzes Sheepdog	Sheep and cattle dogs (except Swiss cattle dogs)	16	CHIP				NA			GSE121027	GSM3424614	11	0.1245	2.919e-05	211872	NA	0.633876	NA	NA	ITALY	Europe	no	Sheepdogs	NA	Guardian Dog	NA	NA
MARM_31465	MARM_31465	MARM	Maremma And The Abruzzes Sheepdog	Sheep and cattle dogs (except Swiss cattle dogs)	16	CHIP				NA			GSE121027	GSM3424615	11	0.1253	6.812e-05	205774	NA	0.633212	NA	NA	ITALY	Europe	no	Sheepdogs	NA	Guardian Dog	NA	NA
MARM_31466	MARM_31466	MARM	Maremma And The Abruzzes Sheepdog	Sheep and cattle dogs (except Swiss cattle dogs)	16	CHIP				NA			GSE121027	GSM3424616	11	0.08943	7.785e-05	155874	NA	0.634716	NA	NA	ITALY	Europe	no	Sheepdogs	NA	Guardian Dog	NA	NA
MARM_31467	MARM_31467	MARM	Maremma And The Abruzzes Sheepdog	Sheep and cattle dogs (except Swiss cattle dogs)	16	CHIP				NA			GSE121027	GSM3424617	11	0.12	0.0001752	200353	NA	0.630993	NA	NA	ITALY	Europe	no	Sheepdogs	NA	Guardian Dog	NA	NA
MARM_31468	MARM_31468	MARM	Maremma And The Abruzzes Sheepdog	Sheep and cattle dogs (except Swiss cattle dogs)	16	CHIP				NA			GSE121027	GSM3424618	11	0.09205	4.866e-05	150113	NA	0.633282	NA	NA	ITALY	Europe	no	Sheepdogs	NA	Guardian Dog	NA	NA
MARM_31470	MARM_31470	MARM	Maremma And The Abruzzes Sheepdog	Sheep and cattle dogs (except Swiss cattle dogs)	16	CHIP				NA			GSE121027	GSM3424619	11	0.164	0.001528	267573	NA	0.63025	NA	NA	ITALY	Europe	no	Sheepdogs	NA	Guardian Dog	NA	NA
MAST_00002	EnglishMastiff02	MAST	Mastiff	Pinscher and Schnauzer, Molossoid breeds, Swiss Mountain and Cattle Dogs	15	WGS	Mizzou Comparative Canine Resequencing (University of Missouri)	PRJNA263947	SAMN03580412				NA	NA	184	0.351	0.0002238	673203	15.0319	0.619393	NA	NA	GREAT BRITAIN	Europe	no	Molossoid breeds, Mastiff type	Working	Guardian Dog	NA	NA
MAST_00005	EnglishMastiff05	MAST	Mastiff	Pinscher and Schnauzer, Molossoid breeds, Swiss Mountain and Cattle Dogs	15	WGS	Mizzou Comparative Canine Resequencing (University of Missouri)	PRJNA263947	SAMN12700531				NA	NA	184	0.3399	1.946e-05	668970	24.0475	0.620313	NA	NA	GREAT BRITAIN	Europe	no	Molossoid breeds, Mastiff type	Working	Guardian Dog	NA	NA
MAST_00006	EnglishMastiff06	MAST	Mastiff	Pinscher and Schnauzer, Molossoid breeds, Swiss Mountain and Cattle Dogs	15	WGS	Mizzou Comparative Canine Resequencing (University of Missouri)	PRJNA263947	SAMN13655914				NA	NA	184	0.2983	9.731e-06	611823	40.9766	0.621158	NA	NA	GREAT BRITAIN	Europe	no	Molossoid breeds, Mastiff type	Working	Guardian Dog	NA	NA
MAST_00991	MAST_00991	MAST	Mastiff	Pinscher and Schnauzer, Molossoid breeds, Swiss Mountain and Cattle Dogs	15	CHIP				NA			GSE90441	GSM2401026	184	0.3707	1.946e-05	760897	NA	0.618616	NA	NA	GREAT BRITAIN	Europe	no	Molossoid breeds, Mastiff type	Working	Guardian Dog	NA	NA
MAST_01016	MAST_01016	MAST	Mastiff	Pinscher and Schnauzer, Molossoid breeds, Swiss Mountain and Cattle Dogs	15	CHIP				NA			GSE90441	GSM2401027	184	0.3128	6.812e-05	631675	NA	0.619104	NA	NA	GREAT BRITAIN	Europe	no	Molossoid breeds, Mastiff type	Working	Guardian Dog	NA	NA
MAST_02297	MAST_02297	MAST	Mastiff	Pinscher and Schnauzer, Molossoid breeds, Swiss Mountain and Cattle Dogs	15	CHIP				NA			GSE96736, GSE90441	GSM2539258	184	0.3563	9.731e-06	695826	NA	0.616742	NA	NA	GREAT BRITAIN	Europe	no	Molossoid breeds, Mastiff type	Working	Guardian Dog	NA	NA
MAST_02298	MAST_02298	MAST	Mastiff	Pinscher and Schnauzer, Molossoid breeds, Swiss Mountain and Cattle Dogs	15	CHIP				NA			GSE90441	GSM2401021	184	0.2795	9.731e-06	563743	NA	0.621186	NA	NA	GREAT BRITAIN	Europe	no	Molossoid breeds, Mastiff type	Working	Guardian Dog	NA	NA
MAST_02299	MAST_02299	MAST	Mastiff	Pinscher and Schnauzer, Molossoid breeds, Swiss Mountain and Cattle Dogs	15	CHIP				NA			GSE90441, GSE96736	GSM2539259	184	0.3208	9.731e-06	640479	NA	0.620064	NA	NA	GREAT BRITAIN	Europe	no	Molossoid breeds, Mastiff type	Working	Guardian Dog	NA	NA
MAST_05512	MAST_05512	MAST	Mastiff	Pinscher and Schnauzer, Molossoid breeds, Swiss Mountain and Cattle Dogs	15	CHIP				NA			GSE90441	GSM2401023	184	0.3512	9.731e-06	711953	NA	0.618454	NA	NA	GREAT BRITAIN	Europe	no	Molossoid breeds, Mastiff type	Working	Guardian Dog	NA	NA
MAST_06392	MAST_06392	MAST	Mastiff	Pinscher and Schnauzer, Molossoid breeds, Swiss Mountain and Cattle Dogs	15	CHIP				NA			GSE90441	GSM2401024	184	0.3785	2.919e-05	778395	NA	0.617074	NA	NA	GREAT BRITAIN	Europe	no	Molossoid breeds, Mastiff type	Working	Guardian Dog	NA	NA
MAST_15585	MAST_15585	MAST	Mastiff	Pinscher and Schnauzer, Molossoid breeds, Swiss Mountain and Cattle Dogs	15	CHIP				NA			GSE90441	GSM2401022	184	0.3631	9.731e-06	779797	NA	0.616917	NA	NA	GREAT BRITAIN	Europe	no	Molossoid breeds, Mastiff type	Working	Guardian Dog	NA	NA
MAST_21270	EnglishMastiff01_21270	MAST	Mastiff	Pinscher and Schnauzer, Molossoid breeds, Swiss Mountain and Cattle Dogs	15	WGS	National Institutes of Health	PRJNA448733	SAMN08873172				NA	NA	184	0.2749	0	545021	52.5899	0.622196	NA	NA	GREAT BRITAIN	Europe	no	Molossoid breeds, Mastiff type	Working	Guardian Dog	NA	NA
MAST_24147	MAST_24147	MAST	Mastiff	Pinscher and Schnauzer, Molossoid breeds, Swiss Mountain and Cattle Dogs	15	CHIP				NA			GSE90441	GSM2401025	184	0.3467	1.946e-05	706008	NA	0.619029	NA	NA	GREAT BRITAIN	Europe	no	Molossoid breeds, Mastiff type	Working	Guardian Dog	NA	NA
MAST_24151	EnglishMastiff03_24151	MAST	Mastiff	Pinscher and Schnauzer, Molossoid breeds, Swiss Mountain and Cattle Dogs	15	WGS	Phase One Resequencing for 10,000 Dog Genome Consortium	PRJNA648123	SAMN15625914				NA	NA	184	0.3647	1.946e-05	729927	17.0712	0.618713	NA	NA	GREAT BRITAIN	Europe	no	Molossoid breeds, Mastiff type	Working	Guardian Dog	NA	NA
MAST_30097	EnglishMastiff04_30097	MAST	Mastiff	Pinscher and Schnauzer, Molossoid breeds, Swiss Mountain and Cattle Dogs	15	WGS	Phase One Resequencing for 10,000 Dog Genome Consortium	PRJNA648123	SAMN15625915				NA	NA	184	0.3122	3.892e-05	587972	16.8701	0.620803	NA	NA	GREAT BRITAIN	Europe	no	Molossoid breeds, Mastiff type	Working	Guardian Dog	NA	NA
MBLT_00001	MiniatureBullTerrier01	MBLT	Miniature Bull Terrier	Terriers	15	WGS	Institute of Genetics, University of Bern, Switzerland	PRJEB16012	SAMEA4506897				NA	NA	14	0.507	0	1034220	34.3637	0.611087	NA	NA	GREAT BRITAIN	Europe	optional	Bull type Terriers	Terrier	Terrier	NA	NA
MBLT_00004	MiniatureBullTerrier04	MBLT	Miniature Bull Terrier	Terriers	15	WGS	Institute of Genetics, University of Bern, Switzerland	PRJEB16012	SAMEA4867920				NA	NA	14	0.4742	0.0003406	902169	11.8773	0.612119	NA	NA	GREAT BRITAIN	Europe	optional	Bull type Terriers	Terrier	Terrier	NA	NA
MBLT_11463	MBLT_11463	MBLT	Miniature Bull Terrier	Terriers	15	CHIP				NA			GSE90441	GSM2401030	14	0.527	9.731e-06	1084910	NA	0.610814	NA	NA	GREAT BRITAIN	Europe	optional	Bull type Terriers	Terrier	Terrier	NA	NA
MBLT_11464	MBLT_11464	MBLT	Miniature Bull Terrier	Terriers	15	CHIP				NA			GSE90441	GSM2401031	14	0.4625	0.0001168	992006	NA	0.612916	NA	NA	GREAT BRITAIN	Europe	optional	Bull type Terriers	Terrier	Terrier	NA	NA
MBLT_11465	MBLT_11465	MBLT	Miniature Bull Terrier	Terriers	15	CHIP				NA			GSE90441	GSM2401032	14	0.5087	9.731e-06	1033810	NA	0.610902	NA	NA	GREAT BRITAIN	Europe	optional	Bull type Terriers	Terrier	Terrier	NA	NA
MBLT_11467	MBLT_11467	MBLT	Miniature Bull Terrier	Terriers	15	CHIP				NA			GSE90441	GSM2401033	14	0.4568	0	925376	NA	0.613513	NA	NA	GREAT BRITAIN	Europe	optional	Bull type Terriers	Terrier	Terrier	NA	NA
MBLT_11468	MBLT_11468	MBLT	Miniature Bull Terrier	Terriers	15	CHIP				NA			GSE90441	GSM2401034	14	0.4926	0	1002110	NA	0.612643	NA	NA	GREAT BRITAIN	Europe	optional	Bull type Terriers	Terrier	Terrier	NA	NA
MBLT_11469	MBLT_11469	MBLT	Miniature Bull Terrier	Terriers	15	CHIP				NA			GSE90441	GSM2401035	14	0.4999	0	1054300	NA	0.610398	NA	NA	GREAT BRITAIN	Europe	optional	Bull type Terriers	Terrier	Terrier	NA	NA
MBLT_11470	MBLT_11470	MBLT	Miniature Bull Terrier	Terriers	15	CHIP				NA			GSE90441	GSM2401036	14	0.5253	0	1060900	NA	0.610088	NA	NA	GREAT BRITAIN	Europe	optional	Bull type Terriers	Terrier	Terrier	NA	NA
MBLT_11472	MBLT_11472	MBLT	Miniature Bull Terrier	Terriers	15	CHIP				NA			GSE90441	GSM2401037	14	0.6433	1.946e-05	1356090	NA	0.606297	NA	NA	GREAT BRITAIN	Europe	optional	Bull type Terriers	Terrier	Terrier	NA	NA
MBLT_11473	MBLT_11473	MBLT	Miniature Bull Terrier	Terriers	15	CHIP				NA			GSE90441	GSM2401038	14	0.507	1.946e-05	1067260	NA	0.609979	NA	NA	GREAT BRITAIN	Europe	optional	Bull type Terriers	Terrier	Terrier	NA	NA
MBLT_11474	MiniatureBullTerrier05_11474	MBLT	Miniature Bull Terrier	Terriers	15	WGS	Phase One Resequencing for 10,000 Dog Genome Consortium	PRJNA648123	SAMN15625916				NA	NA	14	0.4593	2.919e-05	913780	16.5489	0.613127	NA	NA	GREAT BRITAIN	Europe	optional	Bull type Terriers	Terrier	Terrier	NA	NA
MBLT_23778	MiniatureBullTerrier02_23778	MBLT	Miniature Bull Terrier	Terriers	15	WGS	National Institutes of Health	PRJNA685036	SAMN17192087				NA	NA	14	0.467	1.946e-05	951256	27.4378	0.613403	NA	NA	GREAT BRITAIN	Europe	optional	Bull type Terriers	Terrier	Terrier	NA	NA
MBLT_23779	MiniatureBullTerrier03_23779	MBLT	Miniature Bull Terrier	Terriers	15	WGS	National Institutes of Health	PRJNA685036	SAMN17192088				NA	NA	14	0.4615	0	915248	47.5866	0.614976	NA	NA	GREAT BRITAIN	Europe	optional	Bull type Terriers	Terrier	Terrier	NA	NA
MBLT_27125	MBLT_27125	MBLT	Miniature Bull Terrier	Terriers	15	CHIP				NA	This Study	27125	GSE213053	GSM6570740	14	0.5144	8.758e-05	1052240	NA	0.611124	NA	NA	GREAT BRITAIN	Europe	optional	Bull type Terriers	Terrier	Terrier	NA	NA
MCUR_09321	MountainCur01_9321	MCUR	Mountain Cur	NA	4	WGS	Phase One Resequencing for 10,000 Dog Genome Consortium	PRJNA648123	SAMN15625917				NA	NA	12	0.02585	0	28730.5	18.041	0.630798	NA	NA	NA	NA	NA	NA	FSS	Scenthound	NA	NA
MCUR_33173	MountainCur03_33173	MCUR	Mountain Cur	NA	4	WGS	Phase One Resequencing for 10,000 Dog Genome Consortium	PRJNA648123	SAMN15625919				NA	NA	12	0.06988	0.001207	8102.72	10.7124	0.632012	NA	NA	NA	NA	NA	NA	FSS	Scenthound	NA	NA
MCUR_33297	MCUR_33297	MCUR	Mountain Cur	NA	4	CHIP				NA	This Study	33297	GSE213053	GSM6570338	12	0.01869	6.812e-05	13403.1	NA	0.632375	NA	NA	NA	NA	NA	NA	FSS	Scenthound	NA	NA
MCUR_33312	MountainCur04_33312	MCUR	Mountain Cur	NA	4	WGS	Phase One Resequencing for 10,000 Dog Genome Consortium	PRJNA648123	SAMN15625920				NA	NA	12	0.006232	1.946e-05	10000.8	16.9852	0.6331	NA	NA	NA	NA	NA	NA	FSS	Scenthound	NA	NA
MDAC_16F03	MDAC_16F03	DACH	Dachshund	Dachshunds	28	CHIP				doi:10.5061/dryad.266k4	Hayward et al. (2016)	PFZ16F03	NA	NA	519	0.1233	8.758e-05	211827	NA	0.629993	NA	NA	GERMANY	Europe	yes	Dachshunds	Hound	Scenthound	NA	NA
MDAC_16G01	MDAC_16G01	DACH	Dachshund	Dachshunds	28	CHIP				doi:10.5061/dryad.266k4	Hayward et al. (2016)	PFZ16G01	NA	NA	519	0.4172	0.0001265	853619	NA	0.615947	NA	NA	GERMANY	Europe	yes	Dachshunds	Hound	Scenthound	NA	NA
MDAC_17F03	MDAC_17F03	DACH	Dachshund	Dachshunds	28	CHIP				doi:10.5061/dryad.266k4	Hayward et al. (2016)	PFZ17F03	NA	NA	519	0.13	4.866e-05	187152	NA	0.628817	NA	NA	GERMANY	Europe	yes	Dachshunds	Hound	Scenthound	NA	NA
MDAC_17G05	MDAC_17G05	DACH	Dachshund	Dachshunds	28	CHIP				doi:10.5061/dryad.266k4	Hayward et al. (2016)	PFZ17G05	NA	NA	519	0.3026	8.758e-05	580780	NA	0.621708	NA	NA	GERMANY	Europe	yes	Dachshunds	Hound	Scenthound	NA	NA
MDAC_42C06	MDAC_42C06	DACH	Dachshund	Dachshunds	28	CHIP				doi:10.5061/dryad.266k4	Hayward et al. (2016)	PFZ42C06	NA	NA	519	0.1419	0.0002044	222645	NA	0.631059	NA	NA	GERMANY	Europe	yes	Dachshunds	Hound	Scenthound	NA	NA
MNTY_33513	MNTY_33513	MNTY	Toy Manchester Terrier	Terriers	12	CHIP				NA	This Study	33513	GSE213053	GSM6570476	6	0.3563	5.839e-05	718842	NA	0.619952	NA	NA	GREAT BRITAIN	Europe	no	Large and medium sized Terriers	Terrier	Terrier	NA	NA
MNTY_33522	MNTY_33522	MNTY	Toy Manchester Terrier	Terriers	12	CHIP				NA	This Study	33522	GSE213053	GSM6570344	6	0.4314	5.839e-05	885620	NA	0.617541	NA	NA	GREAT BRITAIN	Europe	no	Large and medium sized Terriers	Terrier	Terrier	NA	NA
MNTY_33523	MNTY_33523	MNTY	Toy Manchester Terrier	Terriers	12	CHIP				NA	This Study	33523	GSE213053	GSM6570346	6	0.4083	6.812e-05	796169	NA	0.618996	NA	NA	GREAT BRITAIN	Europe	no	Large and medium sized Terriers	Terrier	Terrier	NA	NA
MNTY_33527	MNTY_33527	MNTY	Toy Manchester Terrier	Terriers	12	CHIP				NA	This Study	33527	GSE213053	GSM6570352	6	0.4356	0.000107	899097	NA	0.617749	NA	NA	GREAT BRITAIN	Europe	no	Large and medium sized Terriers	Terrier	Terrier	NA	NA
MNTY_33529	MNTY_33529	MNTY	Toy Manchester Terrier	Terriers	12	CHIP				NA	This Study	33529	GSE213053	GSM6570345	6	0.4978	5.839e-05	1026040	NA	0.61334	NA	NA	GREAT BRITAIN	Europe	no	Large and medium sized Terriers	Terrier	Terrier	NA	NA
MNTY_33530	MNTY_33530	MNTY	Toy Manchester Terrier	Terriers	12	CHIP				NA	This Study	33530	GSE213053	GSM6570347	6	0.4428	7.785e-05	883383	NA	0.616319	NA	NA	GREAT BRITAIN	Europe	no	Large and medium sized Terriers	Terrier	Terrier	NA	NA
MNTY_33531	MNTY_33531	MNTY	Toy Manchester Terrier	Terriers	12	CHIP				NA	This Study	33531	GSE213053	GSM6570349	6	0.4311	7.785e-05	897154	NA	0.617103	NA	NA	GREAT BRITAIN	Europe	no	Large and medium sized Terriers	Terrier	Terrier	NA	NA
MNTY_33533	MNTY_33533	MNTY	Toy Manchester Terrier	Terriers	12	CHIP				NA	This Study	33533	GSE213053	GSM6570351	6	0.2399	5.839e-05	472594	NA	0.624708	NA	NA	GREAT BRITAIN	Europe	no	Large and medium sized Terriers	Terrier	Terrier	NA	NA
MNTY_33537	MNTY_33537	MNTY	Toy Manchester Terrier	Terriers	12	CHIP				NA	This Study	33537	GSE213053	GSM6570356	6	0.411	5.839e-05	867808	NA	0.618107	NA	NA	GREAT BRITAIN	Europe	no	Large and medium sized Terriers	Terrier	Terrier	NA	NA
MNTY_33539	MNTY_33539	MNTY	Toy Manchester Terrier	Terriers	12	CHIP				NA	This Study	33539	GSE213053	GSM6570478	6	0.2113	1.946e-05	381912	NA	0.625839	NA	NA	GREAT BRITAIN	Europe	no	Large and medium sized Terriers	Terrier	Terrier	NA	NA
MNTY_34H04	MNTY_34H04	MNTY	Toy Manchester Terrier	Terriers	12	CHIP				doi:10.5061/dryad.266k4	Hayward et al. (2016)	PFZ34H04	NA	NA	6	0.2574	0	502992	NA	0.623325	NA	NA	GREAT BRITAIN	Europe	no	Large and medium sized Terriers	Terrier	Terrier	NA	NA
MNTY_43F07	MNTY_43F07	MNTY	Toy Manchester Terrier	Terriers	12	CHIP				doi:10.5061/dryad.266k4	Hayward et al. (2016)	PFZ43F07	NA	NA	6	0.3522	0	728628	NA	0.620631	NA	NA	GREAT BRITAIN	Europe	no	Large and medium sized Terriers	Terrier	Terrier	NA	NA
MPIN_12866	MPIN_12866	MPIN	Miniature Pinscher	Pinscher and Schnauzer, Molossoid breeds, Swiss Mountain and Cattle Dogs	12	CHIP				NA			GSE90441	GSM2401040	132	0.4432	3.892e-05	918115	NA	0.616942	NA	NA	GERMANY	Europe	no	Pinscher and Schnauzer	Toy	Companion	NA	NA
MPIN_12867	MPIN_12867	MPIN	Miniature Pinscher	Pinscher and Schnauzer, Molossoid breeds, Swiss Mountain and Cattle Dogs	12	CHIP				NA			GSE90441	GSM2401041	132	0.323	3.892e-05	683231	NA	0.62099	NA	NA	GERMANY	Europe	no	Pinscher and Schnauzer	Toy	Companion	NA	NA
MPIN_12869	MPIN_12869	MPIN	Miniature Pinscher	Pinscher and Schnauzer, Molossoid breeds, Swiss Mountain and Cattle Dogs	12	CHIP				NA			GSE90441	GSM2401042	132	0.2609	3.892e-05	494676	NA	0.624244	NA	NA	GERMANY	Europe	no	Pinscher and Schnauzer	Toy	Companion	NA	NA
MPIN_12870	MPIN_12870	MPIN	Miniature Pinscher	Pinscher and Schnauzer, Molossoid breeds, Swiss Mountain and Cattle Dogs	12	CHIP				NA			GSE90441	GSM2401043	132	0.1976	2.919e-05	361733	NA	0.627929	NA	NA	GERMANY	Europe	no	Pinscher and Schnauzer	Toy	Companion	NA	NA
MPIN_12872	MPIN_12872	MPIN	Miniature Pinscher	Pinscher and Schnauzer, Molossoid breeds, Swiss Mountain and Cattle Dogs	12	CHIP				NA			GSE90441	GSM2401044	132	0.3003	4.866e-05	604031	NA	0.62099	NA	NA	GERMANY	Europe	no	Pinscher and Schnauzer	Toy	Companion	NA	NA
MPIN_12873	MPIN_12873	MPIN	Miniature Pinscher	Pinscher and Schnauzer, Molossoid breeds, Swiss Mountain and Cattle Dogs	12	CHIP				NA			GSE90441	GSM2401045	132	0.4134	5.839e-05	883398	NA	0.617164	NA	NA	GERMANY	Europe	no	Pinscher and Schnauzer	Toy	Companion	NA	NA
MPIN_12874	MiniaturePinscher01_12874	MPIN	Miniature Pinscher	Pinscher and Schnauzer, Molossoid breeds, Swiss Mountain and Cattle Dogs	12	WGS	Phase One Resequencing for 10,000 Dog Genome Consortium	PRJNA648123	SAMN15625921				NA	NA	132	0.2316	1.946e-05	412614	16.4418	0.624827	NA	NA	GERMANY	Europe	no	Pinscher and Schnauzer	Toy	Companion	NA	NA
MPIN_12876	MPIN_12876	MPIN	Miniature Pinscher	Pinscher and Schnauzer, Molossoid breeds, Swiss Mountain and Cattle Dogs	12	CHIP				NA			GSE90441	GSM2401047	132	0.4142	9.731e-06	854859	NA	0.617749	NA	NA	GERMANY	Europe	no	Pinscher and Schnauzer	Toy	Companion	NA	NA
MPIN_13106	MPIN_13106	MPIN	Miniature Pinscher	Pinscher and Schnauzer, Molossoid breeds, Swiss Mountain and Cattle Dogs	12	CHIP				NA	This Study	13106	GSE213053	GSM6570434	132	0.2529	8.758e-05	485126	NA	0.624345	NA	NA	GERMANY	Europe	no	Pinscher and Schnauzer	Toy	Companion	NA	NA
MPIN_13229	MPIN_13229	MPIN	Miniature Pinscher	Pinscher and Schnauzer, Molossoid breeds, Swiss Mountain and Cattle Dogs	12	CHIP				NA			GSE90441	GSM2401049	132	0.2487	9.731e-06	540055	NA	0.623828	NA	NA	GERMANY	Europe	no	Pinscher and Schnauzer	Toy	Companion	NA	NA
MPIN_22887	MPIN_22887	MPIN	Miniature Pinscher	Pinscher and Schnauzer, Molossoid breeds, Swiss Mountain and Cattle Dogs	12	CHIP				NA	This Study	22887	GSE213053	GSM6570509	132	0.3824	3.892e-05	790236	NA	0.619777	NA	NA	GERMANY	Europe	no	Pinscher and Schnauzer	Toy	Companion	NA	NA
MPIN_33445	MPIN_33445	MPIN	Miniature Pinscher	Pinscher and Schnauzer, Molossoid breeds, Swiss Mountain and Cattle Dogs	12	CHIP				NA	This Study	33445	GSE213053	GSM6570486	132	-0.009532	5.839e-05	12072.9	NA	0.63392	NA	NA	GERMANY	Europe	no	Pinscher and Schnauzer	Toy	Companion	NA	NA
MPOO_26698	MPOO_26698	MPOO	Miniature Poodle	Companion and Toy Dogs	17	CHIP				NA	This Study	26698	GSE213053	GSM6570707	258	0.2859	9.731e-05	595001	NA	0.620723	NA	NA	FRANCE	Europe	no	Poodle	Non-Sporting	Companion	NA	NA
MPOO_27221	MPOO_27221	MPOO	Miniature Poodle	Companion and Toy Dogs	17	CHIP				NA	This Study	27221	GSE213053	GSM6570743	258	0.09597	9.731e-06	165156	NA	0.6316	NA	NA	FRANCE	Europe	no	Poodle	Non-Sporting	Companion	NA	NA
MPOO_27223	MPOO_27223	MPOO	Miniature Poodle	Companion and Toy Dogs	17	CHIP				NA			GSE90441	GSM2401050	258	0.2499	3.892e-05	498572	NA	0.6231	NA	NA	FRANCE	Europe	no	Poodle	Non-Sporting	Companion	NA	NA
MPOO_27535	MiniaturePoodle01_27535	MPOO	Miniature Poodle	Companion and Toy Dogs	17	WGS	National Institutes of Health	PRJNA448733	SAMN08873175				NA	NA	258	0.2501	9.731e-05	504507	42.1547	0.62313	NA	NA	FRANCE	Europe	no	Poodle	Non-Sporting	Companion	NA	NA
MPOO_27597	MiniaturePoodle03_27597	MPOO	Miniature Poodle	Companion and Toy Dogs	17	WGS	National Institutes of Health	PRJNA685036	SAMN17192089				NA	NA	258	0.1697	3.892e-05	306067	27.5259	0.627195	NA	NA	FRANCE	Europe	no	Poodle	Non-Sporting	Companion	NA	NA
MPOO_28469	MPOO_28469	MPOO	Miniature Poodle	Companion and Toy Dogs	17	CHIP				NA			GSE90441	GSM2401052	258	0.08567	4.866e-05	158248	NA	0.630508	NA	NA	FRANCE	Europe	no	Poodle	Non-Sporting	Companion	NA	NA
MPOO_28470	MPOO_28470	MPOO	Miniature Poodle	Companion and Toy Dogs	17	CHIP				NA	This Study	28470	GSE213053	GSM6570772	258	0.2418	2.919e-05	483709	NA	0.62468	NA	NA	FRANCE	Europe	no	Poodle	Non-Sporting	Companion	NA	NA
MPOO_28471	MPOO_28471	MPOO	Miniature Poodle	Companion and Toy Dogs	17	CHIP				NA	This Study	28471	GSE213053	GSM6570767	258	0.1766	3.892e-05	340960	NA	0.626154	NA	NA	FRANCE	Europe	no	Poodle	Non-Sporting	Companion	NA	NA
MPOO_28478	MPOO_28478	MPOO	Miniature Poodle	Companion and Toy Dogs	17	CHIP				NA			GSE90441	GSM2401053	258	0.2283	9.731e-06	446433	NA	0.625025	NA	NA	FRANCE	Europe	no	Poodle	Non-Sporting	Companion	NA	NA
MPOO_28524	MPOO_28524	MPOO	Miniature Poodle	Companion and Toy Dogs	17	CHIP				NA			GSE90441	GSM2401054	258	0.412	5.839e-05	828815	NA	0.617802	NA	NA	FRANCE	Europe	no	Poodle	Non-Sporting	Companion	NA	NA
MPOO_28525	MPOO_28525	MPOO	Miniature Poodle	Companion and Toy Dogs	17	CHIP				NA			GSE90441	GSM2401055	258	0.304	1.946e-05	592333	NA	0.622698	NA	NA	FRANCE	Europe	no	Poodle	Non-Sporting	Companion	NA	NA
MPOO_28526	MPOO_28526	MPOO	Miniature Poodle	Companion and Toy Dogs	17	CHIP				NA			GSE90441	GSM2401056	258	0.1234	9.731e-06	221611	NA	0.628921	NA	NA	FRANCE	Europe	no	Poodle	Non-Sporting	Companion	NA	NA
MPOO_28535	MPOO_28535	MPOO	Miniature Poodle	Companion and Toy Dogs	17	CHIP				NA			GSE90441	GSM2401057	258	0.2376	1.946e-05	434327	NA	0.624621	NA	NA	FRANCE	Europe	no	Poodle	Non-Sporting	Companion	NA	NA
MPOO_28538	MPOO_28538	MPOO	Miniature Poodle	Companion and Toy Dogs	17	CHIP				NA			GSE90441	GSM2401058	258	0.1894	9.731e-06	335755	NA	0.626007	NA	NA	FRANCE	Europe	no	Poodle	Non-Sporting	Companion	NA	NA
MPOO_28540	MPOO_28540	MPOO	Miniature Poodle	Companion and Toy Dogs	17	CHIP				NA	This Study	28540	GSE213053	GSM6570771	258	0.2229	0.0011	432413	NA	0.62549	NA	NA	FRANCE	Europe	no	Poodle	Non-Sporting	Companion	NA	NA
MPOO_28542	MPOO_28542	MPOO	Miniature Poodle	Companion and Toy Dogs	17	CHIP				NA			GSE90441	GSM2401059	258	0.3108	0.0001654	593084	NA	0.622598	NA	NA	FRANCE	Europe	no	Poodle	Non-Sporting	Companion	NA	NA
MPOO_29574	MPOO_29574	MPOO	Miniature Poodle	Companion and Toy Dogs	17	CHIP				NA	This Study	29574	GSE213053	GSM6570780	258	0.3897	4.866e-05	811224	NA	0.618083	NA	NA	FRANCE	Europe	no	Poodle	Non-Sporting	Companion	NA	NA
MSNZ_00005	MiniatureSchnauzer05	MSNZ	Miniature Schnauzer	Pinscher and Schnauzer, Molossoid breeds, Swiss Mountain and Cattle Dogs	21	WGS	Institute of Genetics, University of Bern, Switzerland	PRJEB16012	SAMEA1066474				NA	NA	275	0.534	3.892e-05	1146260	26.2488	0.613563	NA	NA	GERMANY	Europe	no	Pinscher and Schnauzer	Terrier	Terrier	NA	NA
MSNZ_00006	MiniatureSchnauzer06	MSNZ	Miniature Schnauzer	Pinscher and Schnauzer, Molossoid breeds, Swiss Mountain and Cattle Dogs	21	WGS	Institute of Genetics, University of Bern, Switzerland	PRJEB16012	SAMEA5059514				NA	NA	275	0.3202	0.0002627	592703	11.9297	0.6218	NA	NA	GERMANY	Europe	no	Pinscher and Schnauzer	Terrier	Terrier	NA	NA
MSNZ_00007	MiniatureSchnauzer07	MSNZ	Miniature Schnauzer	Pinscher and Schnauzer, Molossoid breeds, Swiss Mountain and Cattle Dogs	21	WGS	Institute of Genetics, University of Bern, Switzerland	PRJEB16012	SAMEA5059515				NA	NA	275	0.4676	0.0005741	938541	10.8349	0.61577	NA	NA	GERMANY	Europe	no	Pinscher and Schnauzer	Terrier	Terrier	NA	NA
MSNZ_00008	MiniatureSchnauzer08	MSNZ	Miniature Schnauzer	Pinscher and Schnauzer, Molossoid breeds, Swiss Mountain and Cattle Dogs	21	WGS	Institute of Genetics, University of Bern, Switzerland	PRJEB16012	SAMEA5059516				NA	NA	275	0.3379	8.758e-05	680518	12.6839	0.620931	NA	NA	GERMANY	Europe	no	Pinscher and Schnauzer	Terrier	Terrier	NA	NA
MSNZ_00009	MiniatureSchnauzer09	MSNZ	Miniature Schnauzer	Pinscher and Schnauzer, Molossoid breeds, Swiss Mountain and Cattle Dogs	21	WGS	Institute of Genetics, University of Bern, Switzerland	PRJEB16012	SAMEA5059517				NA	NA	275	0.5045	0	1086530	26.5206	0.6131	NA	NA	GERMANY	Europe	no	Pinscher and Schnauzer	Terrier	Terrier	NA	NA
MSNZ_00010	MiniatureSchnauzer10	MSNZ	Miniature Schnauzer	Pinscher and Schnauzer, Molossoid breeds, Swiss Mountain and Cattle Dogs	21	WGS	Institute of Genetics, University of Bern, Switzerland	PRJEB16012	SAMEA5059518				NA	NA	275	0.4611	0.0001557	931417	11.7646	0.616008	NA	NA	GERMANY	Europe	no	Pinscher and Schnauzer	Terrier	Terrier	NA	NA
MSNZ_00012	MiniatureSchnauzer12	MSNZ	Miniature Schnauzer	Pinscher and Schnauzer, Molossoid breeds, Swiss Mountain and Cattle Dogs	21	WGS	Institute of Genetics, University of Bern, Switzerland	PRJEB16012	SAMEA5059520				NA	NA	275	0.3103	8.758e-05	597174	12.5911	0.62352	NA	NA	GERMANY	Europe	no	Pinscher and Schnauzer	Terrier	Terrier	NA	NA
MSNZ_00013	MiniatureSchnauzer13	MSNZ	Miniature Schnauzer	Pinscher and Schnauzer, Molossoid breeds, Swiss Mountain and Cattle Dogs	21	WGS	Institute of Genetics, University of Bern, Switzerland	PRJEB16012	SAMEA5059521				NA	NA	275	0.5591	6.812e-05	1175580	13.4907	0.612359	NA	NA	GERMANY	Europe	no	Pinscher and Schnauzer	Terrier	Terrier	NA	NA
MSNZ_00014	MiniatureSchnauzer14	MSNZ	Miniature Schnauzer	Pinscher and Schnauzer, Molossoid breeds, Swiss Mountain and Cattle Dogs	21	WGS	Institute of Genetics, University of Bern, Switzerland	PRJEB16012	SAMEA5059522				NA	NA	275	0.3408	0.0002335	636818	11.987	0.620825	NA	NA	GERMANY	Europe	no	Pinscher and Schnauzer	Terrier	Terrier	NA	NA
MSNZ_00015	MiniatureSchnauzer15	MSNZ	Miniature Schnauzer	Pinscher and Schnauzer, Molossoid breeds, Swiss Mountain and Cattle Dogs	21	WGS	Institute of Genetics, University of Bern, Switzerland	PRJEB16012	SAMEA5059523				NA	NA	275	0.5116	0.0001752	1042160	12.6135	0.613794	NA	NA	GERMANY	Europe	no	Pinscher and Schnauzer	Terrier	Terrier	NA	NA
MSNZ_07530	MSNZ_07530	MSNZ	Miniature Schnauzer	Pinscher and Schnauzer, Molossoid breeds, Swiss Mountain and Cattle Dogs	21	CHIP				NA			GSE90441	GSM2401067	275	0.4354	1.946e-05	923463	NA	0.617685	NA	NA	GERMANY	Europe	no	Pinscher and Schnauzer	Terrier	Terrier	NA	NA
MSNZ_07671	MSNZ_07671	MSNZ	Miniature Schnauzer	Pinscher and Schnauzer, Molossoid breeds, Swiss Mountain and Cattle Dogs	21	CHIP				NA			GSE90441	GSM2401068	275	0.4285	7.785e-05	907733	NA	0.618518	NA	NA	GERMANY	Europe	no	Pinscher and Schnauzer	Terrier	Terrier	NA	NA
MSNZ_07672	MSNZ_07672	MSNZ	Miniature Schnauzer	Pinscher and Schnauzer, Molossoid breeds, Swiss Mountain and Cattle Dogs	21	CHIP				NA			GSE90441	GSM2401069	275	0.4594	4.866e-05	940255	NA	0.615907	NA	NA	GERMANY	Europe	no	Pinscher and Schnauzer	Terrier	Terrier	NA	NA
MSNZ_12928	MSNZ_12928	MSNZ	Miniature Schnauzer	Pinscher and Schnauzer, Molossoid breeds, Swiss Mountain and Cattle Dogs	21	CHIP				NA			GSE90441	GSM2401060	275	0.539	1.946e-05	1144600	NA	0.612302	NA	NA	GERMANY	Europe	no	Pinscher and Schnauzer	Terrier	Terrier	NA	NA
MSNZ_12929	MSNZ_12929	MSNZ	Miniature Schnauzer	Pinscher and Schnauzer, Molossoid breeds, Swiss Mountain and Cattle Dogs	21	CHIP				NA			GSE90441	GSM2401061	275	0.3266	2.919e-05	682970	NA	0.622358	NA	NA	GERMANY	Europe	no	Pinscher and Schnauzer	Terrier	Terrier	NA	NA
MSNZ_12930	MSNZ_12930	MSNZ	Miniature Schnauzer	Pinscher and Schnauzer, Molossoid breeds, Swiss Mountain and Cattle Dogs	21	CHIP				NA			GSE90441	GSM2401062	275	0.4049	1.946e-05	857771	NA	0.617286	NA	NA	GERMANY	Europe	no	Pinscher and Schnauzer	Terrier	Terrier	NA	NA
MSNZ_21475	MiniatureSchnauzer04_21475	MSNZ	Miniature Schnauzer	Pinscher and Schnauzer, Molossoid breeds, Swiss Mountain and Cattle Dogs	21	WGS	National Institutes of Health	PRJNA685036	SAMN17192090				NA	NA	275	0.3348	0.0002238	662563	24.375	0.62136	NA	NA	GERMANY	Europe	no	Pinscher and Schnauzer	Terrier	Terrier	NA	NA
MSNZ_24656	MSNZ_24656	MSNZ	Miniature Schnauzer	Pinscher and Schnauzer, Molossoid breeds, Swiss Mountain and Cattle Dogs	21	CHIP				NA			GSE90441	GSM2401063	275	0.4467	3.892e-05	928071	NA	0.617448	NA	NA	GERMANY	Europe	no	Pinscher and Schnauzer	Terrier	Terrier	NA	NA
MSNZ_24692	MiniatureSchnauzer18_24692	MSNZ	Miniature Schnauzer	Pinscher and Schnauzer, Molossoid breeds, Swiss Mountain and Cattle Dogs	21	WGS	Phase One Resequencing for 10,000 Dog Genome Consortium	PRJNA648123	SAMN15625922				NA	NA	275	0.4353	1.946e-05	914566	22.9988	0.617934	NA	NA	GERMANY	Europe	no	Pinscher and Schnauzer	Terrier	Terrier	NA	NA
MSNZ_24693	MSNZ_24693	MSNZ	Miniature Schnauzer	Pinscher and Schnauzer, Molossoid breeds, Swiss Mountain and Cattle Dogs	21	CHIP				NA			GSE90441	GSM2401065	275	0.448	0.0004087	932752	NA	0.617295	NA	NA	GERMANY	Europe	no	Pinscher and Schnauzer	Terrier	Terrier	NA	NA
MSNZ_25440	MSNZ_25440	MSNZ	Miniature Schnauzer	Pinscher and Schnauzer, Molossoid breeds, Swiss Mountain and Cattle Dogs	21	CHIP				NA			GSE90441	GSM2401066	275	0.5658	5.839e-05	1159920	NA	0.61255	NA	NA	GERMANY	Europe	no	Pinscher and Schnauzer	Terrier	Terrier	NA	NA
MUDI_33142	Mudi01_33142	MUDI	Mudi	Sheep and cattle dogs (except Swiss cattle dogs)	3	WGS	This study (National Institutes of Health)	PRJNA726547	SAMN29012006			Mudi01	NA	NA	31	0.09332	2.919e-05	157801	27.8899	0.633047	NA	NA	HUNGARY	Europe	no	Sheepdogs	MISC	Herding Dog	NA	NA
MUDI_33179	Mudi02_33179	MUDI	Mudi	Sheep and cattle dogs (except Swiss cattle dogs)	3	WGS	Phase One Resequencing for 10,000 Dog Genome Consortium	PRJNA648123	SAMN15625924				NA	NA	31	0.1824	1.946e-05	361123	20.0765	0.628883	NA	NA	HUNGARY	Europe	no	Sheepdogs	MISC	Herding Dog	NA	NA
MUDI_33180	MUDI_33180	MUDI	Mudi	Sheep and cattle dogs (except Swiss cattle dogs)	3	CHIP				NA			GSE123368	GSM3502231	31	0.07919	0.0001168	152342	NA	0.633632	NA	NA	HUNGARY	Europe	no	Sheepdogs	MISC	Herding Dog	NA	NA
MUNS_31612	SmallMunsterlander01_31612	MUNS	Kleiner Münsterländer	Pointing Dogs	10	WGS	Phase One Resequencing for 10,000 Dog Genome Consortium	PRJNA648123	SAMN15625890				NA	NA	20	0.1775	0	316884	19.3235	0.627658	NA	NA	GERMANY	Europe	yes	Continental Pointing Dogs, Spaniel type	MISC	Gun Dog	NA	NA
MUNS_31614	SmallMunsterlander02_31614	MUNS	Kleiner Münsterländer	Pointing Dogs	10	WGS	Phase One Resequencing for 10,000 Dog Genome Consortium	PRJNA648123	SAMN15625891				NA	NA	20	0.1688	0	315083	19.5131	0.628342	NA	NA	GERMANY	Europe	yes	Continental Pointing Dogs, Spaniel type	MISC	Gun Dog	NA	NA
MUTT_10609	MUTT_10609	UNKN	Unknown	NA	290	CHIP				NA	This Study	10609	GSE213053	GSM6570053	NA	0.01768	1.946e-05	26913.2	NA	0.639281	NA	NA	NA	NA	NA	NA	NA	NA	NA	NA
MUTT_10674	MUTT_10674	UNKN	Unknown	NA	290	CHIP				NA	This Study	10674	GSE213053	GSM6570207	NA	0.1366	2.919e-05	297718	NA	0.631242	NA	NA	NA	NA	NA	NA	NA	NA	NA	NA
MUTT_10744	MUTT_10744	UNKN	Unknown	NA	290	CHIP				NA	This Study	10744	GSE213053	GSM6570056	NA	0.0387	0.0002335	82633.2	NA	0.636221	NA	NA	NA	NA	NA	NA	NA	NA	NA	NA
MUTT_11118	MUTT_11118	UNKN	Unknown	NA	290	CHIP				NA	This Study	11118	GSE213053	GSM6570209	NA	0.01208	4.866e-05	12530.1	NA	0.634055	NA	NA	NA	NA	NA	NA	NA	NA	NA	NA
MUTT_13225	MUTT_13225	UNKN	Unknown	NA	290	CHIP				NA	This Study	13225	GSE213053	GSM6570200	NA	0.01546	1.946e-05	66257.1	NA	0.641673	NA	NA	NA	NA	NA	NA	NA	NA	NA	NA
MUTT_13562	MUTT_13562	UNKN	Unknown	NA	290	CHIP				NA	This Study	13562	GSE213053	GSM6570202	NA	0.0294	9.731e-06	41130.1	NA	0.635375	NA	NA	NA	NA	NA	NA	NA	NA	NA	NA
MUTT_13846	MUTT_13846	UNKN	Unknown	NA	290	CHIP				NA	This Study	13846	GSE213053	GSM6570204	NA	0.007089	2.919e-05	26906.7	NA	0.636009	NA	NA	NA	NA	NA	NA	NA	NA	NA	NA
MUTT_14484	MUTT_14484	UNKN	Unknown	NA	290	CHIP				NA	This Study	14484	GSE213053	GSM6570048	NA	-0.001336	8.758e-05	2875.77	NA	0.635275	NA	NA	NA	NA	NA	NA	NA	NA	NA	NA
MUTT_14498	MUTT_14498	UNKN	Unknown	NA	290	CHIP				NA	This Study	14498	GSE213053	GSM6570208	NA	0.3299	3.892e-05	634719	NA	0.61919	NA	NA	NA	NA	NA	NA	NA	NA	NA	NA
MUTT_20132	MUTT_20132	UNKN	Unknown	NA	290	CHIP				NA	This Study	20132	GSE213053	GSM6570050	NA	0.008822	3.892e-05	4543.4	NA	0.637587	NA	NA	NA	NA	NA	NA	NA	NA	NA	NA
MUTT_20133	MUTT_20133	UNKN	Unknown	NA	290	CHIP				NA	This Study	20133	GSE213053	GSM6570052	NA	0.0154	9.731e-06	49831.4	NA	0.635384	NA	NA	NA	NA	NA	NA	NA	NA	NA	NA
MUTT_20355	MUTT_20355	UNKN	Unknown	NA	290	CHIP				NA	This Study	20355	GSE213053	GSM6570054	NA	0.02707	1.946e-05	62840.3	NA	0.640534	NA	NA	NA	NA	NA	NA	NA	NA	NA	NA
MUTT_21927	MUTT_21927	UNKN	Unknown	NA	290	CHIP				NA	This Study	21927	GSE213053	GSM6570213	NA	-0.002573	1.946e-05	26930.5	NA	0.63278	NA	NA	NA	NA	NA	NA	NA	NA	NA	NA
MUTT_21928	MUTT_21928	UNKN	Unknown	NA	290	CHIP				NA	This Study	21928	GSE213053	GSM6570215	NA	0.02845	2.919e-05	45466.9	NA	0.633719	NA	NA	NA	NA	NA	NA	NA	NA	NA	NA
MUTT_22886	MUTT_22886	UNKN	Unknown	NA	290	CHIP				NA	This Study	22886	GSE213053	GSM6570217	NA	0.01031	2.919e-05	16408.4	NA	0.632915	NA	NA	NA	NA	NA	NA	NA	NA	NA	NA
MUTT_24214	MUTT_24214	UNKN	Unknown	NA	290	CHIP				NA	This Study	24214	GSE213053	GSM6570220	NA	-0.006833	0.00036	24392.6	NA	0.639495	NA	NA	NA	NA	NA	NA	NA	NA	NA	NA
MUTT_24313	MUTT_24313	UNKN	Unknown	NA	290	CHIP				NA	This Study	24313	GSE213053	GSM6570214	NA	-0.006516	1.946e-05	2345.84	NA	0.645316	NA	NA	NA	NA	NA	NA	NA	NA	NA	NA
MUTT_24475	MUTT_24475	UNKN	Unknown	NA	290	CHIP				NA	This Study	24475	GSE213053	GSM6570216	NA	-0.02616	3.892e-05	7343.69	NA	0.646993	NA	NA	NA	NA	NA	NA	NA	NA	NA	NA
MUTT_24476	MUTT_24476	UNKN	Unknown	NA	290	CHIP				NA	This Study	24476	GSE213053	GSM6570218	NA	0.01922	3.892e-05	25052.8	NA	0.640732	NA	NA	NA	NA	NA	NA	NA	NA	NA	NA
MUTT_24505	MUTT_24505	UNKN	Unknown	NA	290	CHIP				NA	This Study	24505	GSE213053	GSM6570063	NA	0.001604	1.946e-05	14358.4	NA	0.633958	NA	NA	NA	NA	NA	NA	NA	NA	NA	NA
MUTT_24793	MUTT_24793	UNKN	Unknown	NA	290	CHIP				NA	This Study	24793	GSE213053	GSM6570221	NA	0.007675	0.0001265	13717.5	NA	0.64194	NA	NA	NA	NA	NA	NA	NA	NA	NA	NA
MUTT_24795	MUTT_24795	UNKN	Unknown	NA	290	CHIP				NA	This Study	24795	GSE213053	GSM6570222	NA	-0.005815	9.731e-06	7776.78	NA	0.637903	NA	NA	NA	NA	NA	NA	NA	NA	NA	NA
MUTT_24885	MUTT_24885	UNKN	Unknown	NA	290	CHIP				NA	This Study	24885	GSE213053	GSM6570067	NA	0.000931	3.892e-05	8360.99	NA	0.640495	NA	NA	NA	NA	NA	NA	NA	NA	NA	NA
MUTT_24887	MUTT_24887	UNKN	Unknown	NA	290	CHIP				NA	This Study	24887	GSE213053	GSM6570224	NA	0.008785	4.866e-05	19900.8	NA	0.634405	NA	NA	NA	NA	NA	NA	NA	NA	NA	NA
MUTT_25017	MUTT_25017	UNKN	Unknown	NA	290	CHIP				NA	This Study	25017	GSE213053	GSM6570069	NA	0.02569	9.731e-06	79545.9	NA	0.634718	NA	NA	NA	NA	NA	NA	NA	NA	NA	NA
MUTT_25018	MUTT_25018	UNKN	Unknown	NA	290	CHIP				NA	This Study	25018	GSE213053	GSM6570226	NA	0.02569	9.731e-06	25987.2	NA	0.641175	NA	NA	NA	NA	NA	NA	NA	NA	NA	NA
MUTT_25085	MUTT_25085	UNKN	Unknown	NA	290	CHIP				NA	This Study	25085	GSE213053	GSM6570228	NA	0.004024	1.946e-05	7962.43	NA	0.646273	NA	NA	NA	NA	NA	NA	NA	NA	NA	NA
MUTT_25087	MUTT_25087	UNKN	Unknown	NA	290	CHIP				NA	This Study	25087	GSE213053	GSM6570230	NA	0.0433	8.758e-05	40285.2	NA	0.650569	NA	NA	NA	NA	NA	NA	NA	NA	NA	NA
MUTT_25180	MUTT_25180	UNKN	Unknown	NA	290	CHIP				NA	This Study	25180	GSE213053	GSM6570071	NA	0.01932	8.758e-05	36432.9	NA	0.640198	NA	NA	NA	NA	NA	NA	NA	NA	NA	NA
MUTT_25287	MUTT_25287	UNKN	Unknown	NA	290	CHIP				NA	This Study	25287	GSE213053	GSM6570062	NA	0.06189	8.758e-05	118549	NA	0.63311	NA	NA	NA	NA	NA	NA	NA	NA	NA	NA
MUTT_26645	MUTT_26645	UNKN	Unknown	NA	290	CHIP				NA	This Study	26645	GSE213053	GSM6570068	NA	0.2653	3.892e-05	580377	NA	0.633898	NA	NA	NA	NA	NA	NA	NA	NA	NA	NA
MUTT_26906	MUTT_26906	UNKN	Unknown	NA	290	CHIP				NA	This Study	26906	GSE213053	GSM6570070	NA	0.00239	3.892e-05	14132.9	NA	0.639923	NA	NA	NA	NA	NA	NA	NA	NA	NA	NA
MUTT_26984	MUTT_26984	UNKN	Unknown	NA	290	CHIP				NA	This Study	26984	GSE213053	GSM6570072	NA	0.02165	5.839e-05	34626.4	NA	0.646355	NA	NA	NA	NA	NA	NA	NA	NA	NA	NA
MUTT_27606	MUTT_27606	UNKN	Unknown	NA	290	CHIP				NA	This Study	27606	GSE213053	GSM6570122	NA	-0.09159	3.892e-05	10225.8	NA	0.628897	NA	NA	NA	NA	NA	NA	NA	NA	NA	NA
MUTT_27619	MUTT_27619	UNKN	Unknown	NA	290	CHIP				NA	This Study	27619	GSE213053	GSM6570124	NA	-0.01734	3.892e-05	14894	NA	0.634939	NA	NA	NA	NA	NA	NA	NA	NA	NA	NA
MUTT_27903	MUTT_27903	UNKN	Unknown	NA	290	CHIP				NA	This Study	27903	GSE213053	GSM6570126	NA	0.01599	2.919e-05	18314.9	NA	0.633709	NA	NA	NA	NA	NA	NA	NA	NA	NA	NA
MUTT_28350	MUTT_28350	UNKN	Unknown	NA	290	CHIP				NA	This Study	28350	GSE213053	GSM6570225	NA	-0.004758	3.892e-05	5679.18	NA	0.638528	NA	NA	NA	NA	NA	NA	NA	NA	NA	NA
MUTT_28352	MUTT_28352	UNKN	Unknown	NA	290	CHIP				NA	This Study	28352	GSE213053	GSM6570128	NA	-0.01111	0.000107	20639.7	NA	0.64412	NA	NA	NA	NA	NA	NA	NA	NA	NA	NA
MUTT_28402	MUTT_28402	UNKN	Unknown	NA	290	CHIP				NA	This Study	28402	GSE213053	GSM6570227	NA	0.2141	6.812e-05	464277	NA	0.638287	NA	NA	NA	NA	NA	NA	NA	NA	NA	NA
MUTT_28404	MUTT_28404	UNKN	Unknown	NA	290	CHIP				NA	This Study	28404	GSE213053	GSM6570130	NA	0.1304	7.785e-05	279730	NA	0.628292	NA	NA	NA	NA	NA	NA	NA	NA	NA	NA
MUTT_28864	MUTT_28864	UNKN	Unknown	NA	290	CHIP				NA	This Study	28864	GSE213053	GSM6570123	NA	0.004478	6.812e-05	40921	NA	0.631431	NA	NA	NA	NA	NA	NA	NA	NA	NA	NA
MUTT_28869	MUTT_28869	UNKN	Unknown	NA	290	CHIP				NA	This Study	28869	GSE213053	GSM6570125	NA	0.01795	5.839e-05	29827.6	NA	0.639407	NA	NA	NA	NA	NA	NA	NA	NA	NA	NA
MUTT_29377	MUTT_29377	UNKN	Unknown	NA	290	CHIP				NA	This Study	29377	GSE213053	GSM6570127	NA	0.02882	9.731e-05	59512.6	NA	0.65354	NA	NA	NA	NA	NA	NA	NA	NA	NA	NA
MUTT_29383	MUTT_29383	UNKN	Unknown	NA	290	CHIP				NA	This Study	29383	GSE213053	GSM6570129	NA	0.0178	3.892e-05	23480.7	NA	0.639198	NA	NA	NA	NA	NA	NA	NA	NA	NA	NA
MUTT_29388	MUTT_29388	UNKN	Unknown	NA	290	CHIP				NA	This Study	29388	GSE213053	GSM6570133	NA	0.03174	8.758e-05	36385.4	NA	0.632861	NA	NA	NA	NA	NA	NA	NA	NA	NA	NA
MUTT_29634	MUTT_29634	UNKN	Unknown	NA	290	CHIP				NA	This Study	29634	GSE213053	GSM6570134	NA	0.02582	0	52454.8	NA	0.638181	NA	NA	NA	NA	NA	NA	NA	NA	NA	NA
MUTT_29635	MUTT_29635	UNKN	Unknown	NA	290	CHIP				NA	This Study	29635	GSE213053	GSM6570136	NA	0.006372	6.812e-05	15553.6	NA	0.641709	NA	NA	NA	NA	NA	NA	NA	NA	NA	NA
MUTT_29637	MUTT_29637	UNKN	Unknown	NA	290	CHIP				NA	This Study	29637	GSE213053	GSM6570138	NA	0.07408	4.866e-05	152022	NA	0.635409	NA	NA	NA	NA	NA	NA	NA	NA	NA	NA
MUTT_29639	MUTT_29639	UNKN	Unknown	NA	290	CHIP				NA	This Study	29639	GSE213053	GSM6570140	NA	0.01436	9.731e-06	5371.57	NA	0.634044	NA	NA	NA	NA	NA	NA	NA	NA	NA	NA
MUTT_29802	MUTT_29802	UNKN	Unknown	NA	290	CHIP				NA	This Study	29802	GSE213053	GSM6570231	NA	0.002855	3.892e-05	4339.25	NA	0.633744	NA	NA	NA	NA	NA	NA	NA	NA	NA	NA
MUTT_29803	MUTT_29803	UNKN	Unknown	NA	290	CHIP				NA	This Study	29803	GSE213053	GSM6570232	NA	0.01467	9.731e-05	32185.5	NA	0.635747	NA	NA	NA	NA	NA	NA	NA	NA	NA	NA
MUTT_30269	MUTT_30269	UNKN	Unknown	NA	290	CHIP				NA	This Study	30269	GSE213053	GSM6570234	NA	-0.002811	4.866e-05	11422	NA	0.636271	NA	NA	NA	NA	NA	NA	NA	NA	NA	NA
MUTT_30307	MUTT_30307	UNKN	Unknown	NA	290	CHIP				NA	This Study	30307	GSE213053	GSM6570236	NA	0.2162	6.812e-05	478525	NA	0.628113	NA	NA	NA	NA	NA	NA	NA	NA	NA	NA
MUTT_30308	MUTT_30308	UNKN	Unknown	NA	290	CHIP				NA	This Study	30308	GSE213053	GSM6570065	NA	0.3054	3.892e-05	630383	NA	0.62192	NA	NA	NA	NA	NA	NA	NA	NA	NA	NA
MUTT_30312	MUTT_30312	UNKN	Unknown	NA	290	CHIP				NA	This Study	30312	GSE213053	GSM6570238	NA	-0.01631	5.839e-05	8960.82	NA	0.636848	NA	NA	NA	NA	NA	NA	NA	NA	NA	NA
MUTT_30313	MUTT_30313	UNKN	Unknown	NA	290	CHIP				NA	This Study	30313	GSE213053	GSM6570045	NA	-0.01349	5.839e-05	8945.89	NA	0.643411	NA	NA	NA	NA	NA	NA	NA	NA	NA	NA
MUTT_30515	MUTT_30515	UNKN	Unknown	NA	290	CHIP				NA	This Study	30515	GSE213053	GSM6570240	NA	0.01295	6.812e-05	7493.55	NA	0.64708	NA	NA	NA	NA	NA	NA	NA	NA	NA	NA
MUTT_30518	MUTT_30518	UNKN	Unknown	NA	290	CHIP				NA	This Study	30518	GSE213053	GSM6570233	NA	0.0006722	4.866e-05	5838.05	NA	0.640008	NA	NA	NA	NA	NA	NA	NA	NA	NA	NA
MUTT_30735	MUTT_30735	UNKN	Unknown	NA	290	CHIP				NA	This Study	30735	GSE213053	GSM6570235	NA	0.0216	3.892e-05	31398.8	NA	0.63897	NA	NA	NA	NA	NA	NA	NA	NA	NA	NA
MUTT_30747	MUTT_30747	UNKN	Unknown	NA	290	CHIP				NA	This Study	30747	GSE213053	GSM6570237	NA	0.03216	4.866e-05	37838	NA	0.633887	NA	NA	NA	NA	NA	NA	NA	NA	NA	NA
MUTT_31073	MUTT_31073	UNKN	Unknown	NA	290	CHIP				NA	This Study	31073	GSE213053	GSM6570239	NA	0.1077	3.892e-05	222891	NA	0.6249	NA	NA	NA	NA	NA	NA	NA	NA	NA	NA
MUTT_31104	MUTT_31104	UNKN	Unknown	NA	290	CHIP				NA	This Study	31104	GSE213053	GSM6570143	NA	0.007127	0.0001362	11927.1	NA	0.639841	NA	NA	NA	NA	NA	NA	NA	NA	NA	NA
MUTT_31592	MUTT_31592	UNKN	Unknown	NA	290	CHIP				NA	This Study	31592	GSE213053	GSM6570241	NA	0.01444	9.731e-05	19650.5	NA	0.636456	NA	NA	NA	NA	NA	NA	NA	NA	NA	NA
MUTT_31593	MUTT_31593	UNKN	Unknown	NA	290	CHIP				NA	This Study	31593	GSE213053	GSM6570245	NA	0.01085	4.866e-05	11442.5	NA	0.637012	NA	NA	NA	NA	NA	NA	NA	NA	NA	NA
MUTT_31605	MUTT_31605	UNKN	Unknown	NA	290	CHIP				NA	This Study	31605	GSE213053	GSM6570467	NA	0.02305	2.919e-05	24820.3	NA	0.6363	NA	NA	NA	NA	NA	NA	NA	NA	NA	NA
MUTT_31699	MUTT_31699	UNKN	Unknown	NA	290	CHIP				NA	This Study	31699	GSE213053	GSM6570247	NA	0.004766	3.892e-05	9211.49	NA	0.638045	NA	NA	NA	NA	NA	NA	NA	NA	NA	NA
MUTT_31701	MUTT_31701	UNKN	Unknown	NA	290	CHIP				NA	This Study	31701	GSE213053	GSM6570135	NA	0.01097	4.866e-05	12766.6	NA	0.638115	NA	NA	NA	NA	NA	NA	NA	NA	NA	NA
MUTT_31950	MUTT_31950	UNKN	Unknown	NA	290	CHIP				NA	This Study	31950	GSE213053	GSM6570137	NA	0.006624	3.892e-05	5290.26	NA	0.637532	NA	NA	NA	NA	NA	NA	NA	NA	NA	NA
MUTT_31952	MUTT_31952	UNKN	Unknown	NA	290	CHIP				NA	This Study	31952	GSE213053	GSM6570139	NA	0.1269	9.731e-06	162937	NA	0.630057	NA	NA	NA	NA	NA	NA	NA	NA	NA	NA
MUTT_31967	MUTT_31967	UNKN	Unknown	NA	290	CHIP				NA	This Study	31967	GSE213053	GSM6570141	NA	0.002912	3.892e-05	9101.24	NA	0.644192	NA	NA	NA	NA	NA	NA	NA	NA	NA	NA
MUTT_33076	MUTT_33076	UNKN	Unknown	NA	290	CHIP				NA	This Study	33076	GSE213053	GSM6570249	NA	-0.0357	4.866e-05	14529.6	NA	0.63358	NA	NA	NA	NA	NA	NA	NA	NA	NA	NA
MUTT_33441	MUTT_33441	UNKN	Unknown	NA	290	CHIP				NA	This Study	33441	GSE213053	GSM6570155	NA	-0.03053	2.919e-05	5688.1	NA	0.640595	NA	NA	NA	NA	NA	NA	NA	NA	NA	NA
MUTT_33572	MUTT_33572	UNKN	Unknown	NA	290	CHIP				NA	This Study	33572	GSE213053	GSM6570302	NA	0.0985	0.0001752	20043.3	NA	0.65979	NA	NA	NA	NA	NA	NA	NA	NA	NA	NA
MUTT_33594	MUTT_33594	UNKN	Unknown	NA	290	CHIP				NA	This Study	33594	GSE213053	GSM6570157	NA	0.01545	9.731e-06	45592.1	NA	0.633135	NA	NA	NA	NA	NA	NA	NA	NA	NA	NA
MUTT_33595	MUTT_33595	UNKN	Unknown	NA	290	CHIP				NA	This Study	33595	GSE213053	GSM6570159	NA	0.08489	9.731e-06	165554	NA	0.624572	NA	NA	NA	NA	NA	NA	NA	NA	NA	NA
MUTT_33597	MUTT_33597	UNKN	Unknown	NA	290	CHIP				NA	This Study	33597	GSE213053	GSM6570252	NA	0.0008244	0	5257.43	NA	0.635862	NA	NA	NA	NA	NA	NA	NA	NA	NA	NA
MUTT_33599	MUTT_33599	UNKN	Unknown	NA	290	CHIP				NA	This Study	33599	GSE213053	GSM6570161	NA	0.2186	8.758e-05	453932	NA	0.629548	NA	NA	NA	NA	NA	NA	NA	NA	NA	NA
MUTT_33729	MUTT_33729	UNKN	Unknown	NA	290	CHIP				NA	This Study	33729	GSE213053	GSM6570153	NA	0.01014	1.946e-05	16944.6	NA	0.635483	NA	NA	NA	NA	NA	NA	NA	NA	NA	NA
MUTT_33732	MUTT_33732	UNKN	Unknown	NA	290	CHIP				NA	This Study	33732	GSE213053	GSM6570154	NA	0.01216	9.731e-06	24701.1	NA	0.636311	NA	NA	NA	NA	NA	NA	NA	NA	NA	NA
MUTT_34294	MUTT_34294	UNKN	Unknown	NA	290	CHIP				NA	This Study	34294	GSE213053	GSM6570158	NA	-0.02136	1.946e-05	7977.11	NA	0.630428	NA	NA	NA	NA	NA	NA	NA	NA	NA	NA
MUTT_34590	MUTT_34590	UNKN	Unknown	NA	290	CHIP				NA	This Study	34590	GSE213053	GSM6570160	NA	0.007064	4.866e-05	10899.5	NA	0.636157	NA	NA	NA	NA	NA	NA	NA	NA	NA	NA
MUTT_34597	MUTT_34597	UNKN	Unknown	NA	290	CHIP				NA	This Study	34597	GSE213053	GSM6570162	NA	-0.01412	6.812e-05	12686.4	NA	0.643359	NA	NA	NA	NA	NA	NA	NA	NA	NA	NA
MUTT_34704	MUTT_34704	UNKN	Unknown	NA	290	CHIP				NA	This Study	34704	GSE213053	GSM6570250	NA	-0.01003	2.919e-05	0	NA	0.637977	NA	NA	NA	NA	NA	NA	NA	NA	NA	NA
MUTT_34708	MUTT_34708	UNKN	Unknown	NA	290	CHIP				NA	This Study	34708	GSE213053	GSM6570251	NA	0.3789	4.866e-05	855754	NA	0.621055	NA	NA	NA	NA	NA	NA	NA	NA	NA	NA
MUTT_34709	MUTT_34709	UNKN	Unknown	NA	290	CHIP				NA	This Study	34709	GSE213053	GSM6570253	NA	0.01677	0	21039.6	NA	0.634354	NA	NA	NA	NA	NA	NA	NA	NA	NA	NA
MUTT_34710	MUTT_34710	UNKN	Unknown	NA	290	CHIP				NA	This Study	34710	GSE213053	GSM6570254	NA	0.003615	1.946e-05	10028.8	NA	0.639875	NA	NA	NA	NA	NA	NA	NA	NA	NA	NA
MUTT_37718	MUTT_37718	UNKN	Unknown	NA	290	CHIP				NA	This Study	37718	GSE213053	GSM6570510	NA	0.02077	9.731e-05	19350	NA	0.641868	NA	NA	NA	NA	NA	NA	NA	NA	NA	NA
MXOL_Z1D01	MXOL_Z1D01	XOLO	Xoloitzcuintle	Spitz and primitive type	15	CHIP				doi:10.5061/dryad.266k4	Hayward et al. (2016)	PFZ1D01	NA	NA	14	0.01932	0	46786.3	NA	0.633368	NA	NA	MEXICO	Americas	no	Primitive type	Non-Sporting	Sighthound & Pariah	NA	NA
MXOL_Z2B01	MXOL_Z2B01	XOLO	Xoloitzcuintle	Spitz and primitive type	15	CHIP				doi:10.5061/dryad.266k4	Hayward et al. (2016)	PFZ2B01	NA	NA	14	0.02623	0	25820.2	NA	0.63549	NA	NA	MEXICO	Americas	no	Primitive type	Non-Sporting	Sighthound & Pariah	NA	NA
MXOL_Z2D01	MXOL_Z2D01	XOLO	Xoloitzcuintle	Spitz and primitive type	15	CHIP				doi:10.5061/dryad.266k4	Hayward et al. (2016)	PFZ2D01	NA	NA	14	0.3917	0	841673	NA	0.619022	NA	NA	MEXICO	Americas	no	Primitive type	Non-Sporting	Sighthound & Pariah	NA	NA
MXOL_Z2E01	MXOL_Z2E01	XOLO	Xoloitzcuintle	Spitz and primitive type	15	CHIP				doi:10.5061/dryad.266k4	Hayward et al. (2016)	PFZ2E01	NA	NA	14	-0.002297	0	9634.84	NA	0.634558	NA	NA	MEXICO	Americas	no	Primitive type	Non-Sporting	Sighthound & Pariah	NA	NA
NBUH_BH002	NBUH_BH002	NWBH	Norwegian Buhund	Spitz and primitive type	11	CHIP				doi:10.5061/dryad.5gm12	Stronen et al. (2017)	NBH002A1			4	0.2288	0.0008661	422189	NA	0.626848	NA	NA	NORWAY	Europe	no	Nordic Watchdogs and Herders	Herding	Northern	NA	NA
NBUH_BH003	NBUH_BH003	NWBH	Norwegian Buhund	Spitz and primitive type	11	CHIP				doi:10.5061/dryad.5gm12	Stronen et al. (2017)	NBH003A1			4	0.3139	0.0004671	626345	NA	0.624719	NA	NA	NORWAY	Europe	no	Nordic Watchdogs and Herders	Herding	Northern	NA	NA
NBUH_BH004	NBUH_BH004	NWBH	Norwegian Buhund	Spitz and primitive type	11	CHIP				doi:10.5061/dryad.5gm12	Stronen et al. (2017)	NBH004A1			4	0.3505	0.000506	706399	NA	0.622997	NA	NA	NORWAY	Europe	no	Nordic Watchdogs and Herders	Herding	Northern	NA	NA
NBUH_BH009	NBUH_BH009	NWBH	Norwegian Buhund	Spitz and primitive type	11	CHIP				doi:10.5061/dryad.5gm12	Stronen et al. (2017)	NBH009A1			4	0.3259	0.0003892	658727	NA	0.625064	NA	NA	NORWAY	Europe	no	Nordic Watchdogs and Herders	Herding	Northern	NA	NA
NBUH_BH014	NBUH_BH014	NWBH	Norwegian Buhund	Spitz and primitive type	11	CHIP				doi:10.5061/dryad.5gm12	Stronen et al. (2017)	NBH014A1			4	0.3504	0.0005255	727299	NA	0.623591	NA	NA	NORWAY	Europe	no	Nordic Watchdogs and Herders	Herding	Northern	NA	NA
NBUH_BH015	NBUH_BH015	NWBH	Norwegian Buhund	Spitz and primitive type	11	CHIP				doi:10.5061/dryad.5gm12	Stronen et al. (2017)	NBH015A1			4	0.3017	0.0006131	585657	NA	0.624014	NA	NA	NORWAY	Europe	no	Nordic Watchdogs and Herders	Herding	Northern	NA	NA
NBUH_BH016	NBUH_BH016	NWBH	Norwegian Buhund	Spitz and primitive type	11	CHIP				doi:10.5061/dryad.5gm12	Stronen et al. (2017)	NBH016A1			4	0.242	0.000652	472588	NA	0.627329	NA	NA	NORWAY	Europe	no	Nordic Watchdogs and Herders	Herding	Northern	NA	NA
NBUH_BH019	NBUH_BH019	NWBH	Norwegian Buhund	Spitz and primitive type	11	CHIP				doi:10.5061/dryad.5gm12	Stronen et al. (2017)	NBH019A1			4	0.2715	0.0003406	532062	NA	0.625141	NA	NA	NORWAY	Europe	no	Nordic Watchdogs and Herders	Herding	Northern	NA	NA
NBUH_BH020	NBUH_BH020	NWBH	Norwegian Buhund	Spitz and primitive type	11	CHIP				doi:10.5061/dryad.5gm12	Stronen et al. (2017)	NBH020A1			4	0.2658	0.0002919	526002	NA	0.626952	NA	NA	NORWAY	Europe	no	Nordic Watchdogs and Herders	Herding	Northern	NA	NA
NEAP_23550	NEAP_23550	NEAP	Neapolitan Mastiff	Pinscher and Schnauzer, Molossoid breeds, Swiss Mountain and Cattle Dogs	14	CHIP				NA			GSE83160	GSM2195691	17	0.2575	3.892e-05	470447	NA	0.62342	NA	NA	ITALY	Europe	no	Molossoid breeds, Mastiff type	Working	Guardian Dog	NA	NA
NEAP_23551	NEAP_23551	NEAP	Neapolitan Mastiff	Pinscher and Schnauzer, Molossoid breeds, Swiss Mountain and Cattle Dogs	14	CHIP				NA			GSE83160	GSM2195664	17	0.2542	0.0001168	471503	NA	0.622437	NA	NA	ITALY	Europe	no	Molossoid breeds, Mastiff type	Working	Guardian Dog	NA	NA
NEAP_23554	NEAP_23554	NEAP	Neapolitan Mastiff	Pinscher and Schnauzer, Molossoid breeds, Swiss Mountain and Cattle Dogs	14	CHIP				NA			GSE83160	GSM2195692	17	0.3278	1.946e-05	676791	NA	0.62056	NA	NA	ITALY	Europe	no	Molossoid breeds, Mastiff type	Working	Guardian Dog	NA	NA
NEAP_23555	NEAP_23555	NEAP	Neapolitan Mastiff	Pinscher and Schnauzer, Molossoid breeds, Swiss Mountain and Cattle Dogs	14	CHIP				NA			GSE83160	GSM2195693	17	0.3205	0.0001168	608032	NA	0.620212	NA	NA	ITALY	Europe	no	Molossoid breeds, Mastiff type	Working	Guardian Dog	NA	NA
NEAP_23560	NeapolitanMastiff01_23560	NEAP	Neapolitan Mastiff	Pinscher and Schnauzer, Molossoid breeds, Swiss Mountain and Cattle Dogs	14	WGS	Phase One Resequencing for 10,000 Dog Genome Consortium	PRJNA648123	SAMN15625926				NA	NA	17	0.2669	9.731e-06	468031	22.0654	0.624252	NA	NA	ITALY	Europe	no	Molossoid breeds, Mastiff type	Working	Guardian Dog	NA	NA
NEAP_23561	NeapolitanMastiff02_23561	NEAP	Neapolitan Mastiff	Pinscher and Schnauzer, Molossoid breeds, Swiss Mountain and Cattle Dogs	14	WGS	Phase One Resequencing for 10,000 Dog Genome Consortium	PRJNA648123	SAMN15625927				NA	NA	17	0.2401	8.758e-05	462511	18.7946	0.62343	NA	NA	ITALY	Europe	no	Molossoid breeds, Mastiff type	Working	Guardian Dog	NA	NA
NEAP_23564	NEAP_23564	NEAP	Neapolitan Mastiff	Pinscher and Schnauzer, Molossoid breeds, Swiss Mountain and Cattle Dogs	14	CHIP				NA			GSE83160	GSM2195694	17	0.2543	0.0001362	464255	NA	0.624271	NA	NA	ITALY	Europe	no	Molossoid breeds, Mastiff type	Working	Guardian Dog	NA	NA
NEAP_23567	NEAP_23567	NEAP	Neapolitan Mastiff	Pinscher and Schnauzer, Molossoid breeds, Swiss Mountain and Cattle Dogs	14	CHIP				NA			GSE83160	GSM2195695	17	0.3598	0.0001752	717555	NA	0.619537	NA	NA	ITALY	Europe	no	Molossoid breeds, Mastiff type	Working	Guardian Dog	NA	NA
NEAP_31474	NEAP_31474	NEAP	Neapolitan Mastiff	Pinscher and Schnauzer, Molossoid breeds, Swiss Mountain and Cattle Dogs	14	CHIP				NA			GSE121027	GSM3424621	17	0.3522	0.0002335	694264	NA	0.619547	NA	NA	ITALY	Europe	no	Molossoid breeds, Mastiff type	Working	Guardian Dog	NA	NA
NEAP_31475	NEAP_31475	NEAP	Neapolitan Mastiff	Pinscher and Schnauzer, Molossoid breeds, Swiss Mountain and Cattle Dogs	14	CHIP				NA			GSE121027	GSM3424622	17	0.2503	0.0005741	482088	NA	0.623789	NA	NA	ITALY	Europe	no	Molossoid breeds, Mastiff type	Working	Guardian Dog	NA	NA
NEAP_31476	NEAP_31476	NEAP	Neapolitan Mastiff	Pinscher and Schnauzer, Molossoid breeds, Swiss Mountain and Cattle Dogs	14	CHIP				NA			GSE121027	GSM3424623	17	0.3199	0.000146	651597	NA	0.619835	NA	NA	ITALY	Europe	no	Molossoid breeds, Mastiff type	Working	Guardian Dog	NA	NA
NEAP_31477	NEAP_31477	NEAP	Neapolitan Mastiff	Pinscher and Schnauzer, Molossoid breeds, Swiss Mountain and Cattle Dogs	14	CHIP				NA			GSE121027	GSM3424624	17	0.2592	3.892e-05	543660	NA	0.620691	NA	NA	ITALY	Europe	no	Molossoid breeds, Mastiff type	Working	Guardian Dog	NA	NA
NEAP_31478	NEAP_31478	NEAP	Neapolitan Mastiff	Pinscher and Schnauzer, Molossoid breeds, Swiss Mountain and Cattle Dogs	14	CHIP				NA			GSE121027	GSM3424625	17	0.3071	9.731e-05	599792	NA	0.619731	NA	NA	ITALY	Europe	no	Molossoid breeds, Mastiff type	Working	Guardian Dog	NA	NA
NEAP_31479	NEAP_31479	NEAP	Neapolitan Mastiff	Pinscher and Schnauzer, Molossoid breeds, Swiss Mountain and Cattle Dogs	14	CHIP				NA			GSE121027	GSM3424626	17	0.4575	9.731e-05	935574	NA	0.616387	NA	NA	ITALY	Europe	no	Molossoid breeds, Mastiff type	Working	Guardian Dog	NA	NA
NELK_00001	NorwegianElkhound01	NELK	Norwegian Elkhound	Spitz and primitive type	16	WGS	Kunming institute of Zoology	PRJNA266585	SAMN03168382				NA	NA	45	0.2774	9.731e-05	498195	17.4648	0.626574	NA	NA	NORWAY	Europe	yes	Nordic hunting dogs	Hound	Northern	NA	NA
NELK_01011	NorwegianElkhound03_1011	NELK	Norwegian Elkhound	Spitz and primitive type	16	WGS	Phase One Resequencing for 10,000 Dog Genome Consortium	PRJNA648123	SAMN15625928				NA	NA	45	0.267	1.946e-05	515892	18.7071	0.628097	NA	NA	NORWAY	Europe	yes	Nordic hunting dogs	Hound	Northern	NA	NA
NELK_01012	NorwegianElkhound04_1012	NELK	Norwegian Elkhound	Spitz and primitive type	16	WGS	Phase One Resequencing for 10,000 Dog Genome Consortium	PRJNA648123	SAMN15625929				NA	NA	45	0.3916	1.946e-05	808946	18.8844	0.623713	NA	NA	NORWAY	Europe	yes	Nordic hunting dogs	Hound	Northern	NA	NA
NELK_28504	NELK_28504	NELK	Norwegian Elkhound	Spitz and primitive type	16	CHIP				NA			GSE96736, GSE90441	GSM2539231	45	0.2804	4.866e-05	524804	NA	0.626052	NA	NA	NORWAY	Europe	yes	Nordic hunting dogs	Hound	Northern	NA	NA
NELK_29785	NorwegianElkhound02_29785	NELK	Norwegian Elkhound	Spitz and primitive type	16	WGS	National Institutes of Health	PRJNA448733	SAMN08873199				NA	NA	45	0.1964	9.731e-06	340346	36.052	0.629692	NA	NA	NORWAY	Europe	yes	Nordic hunting dogs	Hound	Northern	NA	NA
NELK_31276	NorwegianElkhound05_31276	NELK	Norwegian Elkhound	Spitz and primitive type	16	WGS	Phase One Resequencing for 10,000 Dog Genome Consortium	PRJNA648123	SAMN15625930				NA	NA	45	0.3093	9.731e-06	563242	19.4289	0.626028	NA	NA	NORWAY	Europe	yes	Nordic hunting dogs	Hound	Northern	NA	NA
NELK_31968	NorwegianElkhound06_31968	NELK	Norwegian Elkhound	Spitz and primitive type	16	WGS	Phase One Resequencing for 10,000 Dog Genome Consortium	PRJNA648123	SAMN15625931				NA	NA	45	0.2544	1.946e-05	474753	20.0087	0.627919	NA	NA	NORWAY	Europe	yes	Nordic hunting dogs	Hound	Northern	NA	NA
NEWF_00001	Newfoundland01	NEWF	Newfoundland	Pinscher and Schnauzer, Molossoid breeds, Swiss Mountain and Cattle Dogs	21	WGS	Institute of Genetics, University of Bern, Switzerland	PRJEB16012	SAMEA104500411				NA	NA	380	0.175	1.946e-05	303858	21.2185	0.626081	NA	NA	CANADA	Americas	no	Molossoid breeds, Mountain type	Working	Guardian Dog	NA	NA
NEWF_00002	Newfoundland02	NEWF	Newfoundland	Pinscher and Schnauzer, Molossoid breeds, Swiss Mountain and Cattle Dogs	21	WGS	Institute of Genetics, University of Bern, Switzerland	PRJEB16012	SAMEA4848701				NA	NA	380	0.2737	9.731e-06	523482	20.8252	0.622642	NA	NA	CANADA	Americas	no	Molossoid breeds, Mountain type	Working	Guardian Dog	NA	NA
NEWF_00004	Newfoundland04	NEWF	Newfoundland	Pinscher and Schnauzer, Molossoid breeds, Swiss Mountain and Cattle Dogs	21	WGS	Mizzou Comparative Canine Resequencing (University of Missouri)	PRJNA263947	SAMN12700522				NA	NA	380	0.2186	9.731e-05	390597	31.2449	0.62513	NA	NA	CANADA	Americas	no	Molossoid breeds, Mountain type	Working	Guardian Dog	NA	NA
NEWF_00018	NEWF_00018	NEWF	Newfoundland	Pinscher and Schnauzer, Molossoid breeds, Swiss Mountain and Cattle Dogs	21	CHIP				NA			GSE90441	GSM2401082	380	0.3251	4.866e-05	650040	NA	0.619038	NA	NA	CANADA	Americas	no	Molossoid breeds, Mountain type	Working	Guardian Dog	NA	NA
NEWF_00056	NEWF_56	NEWF	Newfoundland	Pinscher and Schnauzer, Molossoid breeds, Swiss Mountain and Cattle Dogs	21	CHIP				NA			GSE90441	GSM2401079	380	0.2167	3.892e-05	462413	NA	0.62451	NA	NA	CANADA	Americas	no	Molossoid breeds, Mountain type	Working	Guardian Dog	NA	NA
NEWF_00057	NEWF_00057	NEWF	Newfoundland	Pinscher and Schnauzer, Molossoid breeds, Swiss Mountain and Cattle Dogs	21	CHIP				NA			GSE90441	GSM2401084	380	0.386	4.866e-05	816669	NA	0.617623	NA	NA	CANADA	Americas	no	Molossoid breeds, Mountain type	Working	Guardian Dog	NA	NA
NEWF_00271	NEWF_271	NEWF	Newfoundland	Pinscher and Schnauzer, Molossoid breeds, Swiss Mountain and Cattle Dogs	21	CHIP				NA			GSE90441	GSM2401078	380	0.2401	1.946e-05	460941	NA	0.622737	NA	NA	CANADA	Americas	no	Molossoid breeds, Mountain type	Working	Guardian Dog	NA	NA
NEWF_00277	NEWF_00277	NEWF	Newfoundland	Pinscher and Schnauzer, Molossoid breeds, Swiss Mountain and Cattle Dogs	21	CHIP				NA			GSE90441	GSM2401081	380	0.2441	9.731e-06	454998	NA	0.623092	NA	NA	CANADA	Americas	no	Molossoid breeds, Mountain type	Working	Guardian Dog	NA	NA
NEWF_06400	NEWF_6400	NEWF	Newfoundland	Pinscher and Schnauzer, Molossoid breeds, Swiss Mountain and Cattle Dogs	21	CHIP				NA			GSE90441	GSM2401077	380	0.3319	9.731e-06	668663	NA	0.619088	NA	NA	CANADA	Americas	no	Molossoid breeds, Mountain type	Working	Guardian Dog	NA	NA
NEWF_07312	NEWF_07312	NEWF	Newfoundland	Pinscher and Schnauzer, Molossoid breeds, Swiss Mountain and Cattle Dogs	21	CHIP				NA			GSE90441	GSM2401085	380	0.1876	5.839e-05	357136	NA	0.625847	NA	NA	CANADA	Americas	no	Molossoid breeds, Mountain type	Working	Guardian Dog	NA	NA
NEWF_13580	NEWF_13580	NEWF	Newfoundland	Pinscher and Schnauzer, Molossoid breeds, Swiss Mountain and Cattle Dogs	21	CHIP				NA			GSE90441	GSM2401080	380	0.2585	0.000107	530288	NA	0.622641	NA	NA	CANADA	Americas	no	Molossoid breeds, Mountain type	Working	Guardian Dog	NA	NA
NEWF_21473	NEWF_21473	NEWF	Newfoundland	Pinscher and Schnauzer, Molossoid breeds, Swiss Mountain and Cattle Dogs	21	CHIP				NA			GSE90441	GSM2401083	380	0.3406	8.758e-05	671403	NA	0.62044	NA	NA	CANADA	Americas	no	Molossoid breeds, Mountain type	Working	Guardian Dog	NA	NA
NEWF_28399	NEWF_28399	NEWF	Newfoundland	Pinscher and Schnauzer, Molossoid breeds, Swiss Mountain and Cattle Dogs	21	CHIP				NA			GSE90441	GSM2401076	380	0.3493	0.0001752	674935	NA	0.618602	NA	NA	CANADA	Americas	no	Molossoid breeds, Mountain type	Working	Guardian Dog	NA	NA
NEWF_29395	Newfoundland05_29395	NEWF	Newfoundland	Pinscher and Schnauzer, Molossoid breeds, Swiss Mountain and Cattle Dogs	21	WGS	Phase One Resequencing for 10,000 Dog Genome Consortium	PRJNA648123	SAMN15626065				NA	NA	380	0.4524	0.0001362	917428	15.7909	0.616037	NA	NA	CANADA	Americas	no	Molossoid breeds, Mountain type	Working	Guardian Dog	NA	NA
NEWF_29596	Newfoundland03_29596	NEWF	Newfoundland	Pinscher and Schnauzer, Molossoid breeds, Swiss Mountain and Cattle Dogs	21	WGS	Phase One Resequencing for 10,000 Dog Genome Consortium	PRJNA648123	SAMN15625932				NA	NA	380	0.2815	1.946e-05	561564	18.4274	0.621994	NA	NA	CANADA	Americas	no	Molossoid breeds, Mountain type	Working	Guardian Dog	NA	NA
NFd_LU1385	NFd_LU1385	NEWF	Newfoundland	Pinscher and Schnauzer, Molossoid breeds, Swiss Mountain and Cattle Dogs	21	CHIP				http://dogs.genouest.org/SWEEP.dir/Supplemental.html	Vaysse et al. (2011)	NFd_LU1385			380	0.2291	0.0001849	443892	NA	0.622923	NA	NA	CANADA	Americas	no	Molossoid breeds, Mountain type	Working	Guardian Dog	NA	NA
NFd_LU1386	NFd_LU1386	NEWF	Newfoundland	Pinscher and Schnauzer, Molossoid breeds, Swiss Mountain and Cattle Dogs	21	CHIP				http://dogs.genouest.org/SWEEP.dir/Supplemental.html	Vaysse et al. (2011)	NFd_LU1386			380	0.4004	0.0001168	818483	NA	0.616737	NA	NA	CANADA	Americas	no	Molossoid breeds, Mountain type	Working	Guardian Dog	NA	NA
NFd_LU1387	NFd_LU1387	NEWF	Newfoundland	Pinscher and Schnauzer, Molossoid breeds, Swiss Mountain and Cattle Dogs	21	CHIP				http://dogs.genouest.org/SWEEP.dir/Supplemental.html	Vaysse et al. (2011)	NFd_LU1387			380	0.2281	0.0002141	437502	NA	0.62262	NA	NA	CANADA	Americas	no	Molossoid breeds, Mountain type	Working	Guardian Dog	NA	NA
NFd_LU1388	NFd_LU1388	NEWF	Newfoundland	Pinscher and Schnauzer, Molossoid breeds, Swiss Mountain and Cattle Dogs	21	CHIP				http://dogs.genouest.org/SWEEP.dir/Supplemental.html	Vaysse et al. (2011)	NFd_LU1388			380	0.1731	0.0003017	317516	NA	0.626124	NA	NA	CANADA	Americas	no	Molossoid breeds, Mountain type	Working	Guardian Dog	NA	NA
NFd_LU1390	NFd_LU1390	NEWF	Newfoundland	Pinscher and Schnauzer, Molossoid breeds, Swiss Mountain and Cattle Dogs	21	CHIP				http://dogs.genouest.org/SWEEP.dir/Supplemental.html	Vaysse et al. (2011)	NFd_LU1390			380	0.2338	0.0002238	484724	NA	0.622776	NA	NA	CANADA	Americas	no	Molossoid breeds, Mountain type	Working	Guardian Dog	NA	NA
NGSD_00016	NewGuineaSingingDog16	NGSD	New Guinea Singing Dog	NA	22	WGS	Kunming institute of Zoology	PRJNA593363	SAMN13476889				NA	NA	NA	0.8101	0.000905	947001	10.5345	0.653984	NA	NA	NA	NA	NA	NA	NA	NA	NA	NA
NGSD_00017	NewGuineaSingingDog17	NGSD	New Guinea Singing Dog	NA	22	WGS	Kunming institute of Zoology	PRJNA593363	SAMN13476890				NA	NA	NA	0.8194	0.0009731	1063560	10.4661	0.652991	NA	NA	NA	NA	NA	NA	NA	NA	NA	NA
NGSD_13226	NGSD_13226	NGSD	New Guinea Singing Dog	NA	22	CHIP				NA			GSE123368	GSM3502165	NA	0.5006	9.731e-05	644843	NA	0.655073	NA	NA	NA	NA	NA	NA	NA	NA	NA	NA
NGSD_13227	NGSD_13227	NGSD	New Guinea Singing Dog	NA	22	CHIP				NA			GSE123368	GSM3502179	NA	0.3289	7.785e-05	340613	NA	0.658136	NA	NA	NA	NA	NA	NA	NA	NA	NA	NA
NGSD_13228	NGSD_13228	NGSD	New Guinea Singing Dog	NA	22	CHIP				NA			GSE123368	GSM3502163	NA	0.1784	7.785e-05	154575	NA	0.655535	NA	NA	NA	NA	NA	NA	NA	NA	NA	NA
NGSD_30192	NewGuineaSingingDog01_30192	NGSD	New Guinea Singing Dog	NA	22	WGS	National Institutes of Health	PRJNA448733	SAMN08873190				NA	NA	NA	0.8933	4.866e-05	1534600	37.2414	0.649068	NA	NA	NA	NA	NA	NA	NA	NA	NA	NA
NGSD_33254	NGSD_33254	NGSD	New Guinea Singing Dog	NA	22	CHIP				NA			GSE143824	GSM4275082	NA	0.7918	8.758e-05	989720	NA	0.654419	NA	NA	NA	NA	NA	NA	NA	NA	NA	NA
NGSD_34692	NewGuineaSingingDog08_34692	NGSD	New Guinea Singing Dog	NA	22	WGS	This study (National Institutes of Health)	PRJNA726547	SAMN29012007			NewGuineaSingingDog08	NA	NA	NA	0.8275	9.731e-06	1151110	24.4031	0.652771	NA	NA	NA	NA	NA	NA	NA	NA	NA	NA
NGSD_34695	NewGuineaSingingDog13_34695	NGSD	New Guinea Singing Dog	NA	22	WGS	This study (National Institutes of Health)	PRJNA726547	SAMN29012012			NewGuineaSingingDog13	NA	NA	NA	0.7992	9.731e-06	994962	36.8602	0.654149	NA	NA	NA	NA	NA	NA	NA	NA	NA	NA
NGSD_34697	NGSD_34697	NGSD	New Guinea Singing Dog	NA	22	CHIP				NA			GSE143824	GSM4275086	NA	0.8319	0.0001265	1194510	NA	0.652526	NA	NA	NA	NA	NA	NA	NA	NA	NA	NA
NGSD_34698	NGSD_34698	NGSD	New Guinea Singing Dog	NA	22	CHIP				NA			GSE143824	GSM4275087	NA	0.8602	0.0001168	1403290	NA	0.650913	NA	NA	NA	NA	NA	NA	NA	NA	NA	NA
NGSD_34699	NewGuineaSingingDog14_34699	NGSD	New Guinea Singing Dog	NA	22	WGS	This study (National Institutes of Health)	PRJNA726547	SAMN29012013			NewGuineaSingingDog14	NA	NA	NA	0.8078	1.946e-05	1042960	32.7799	0.653565	NA	NA	NA	NA	NA	NA	NA	NA	NA	NA
NGSD_35129	NewGuineaSingingDog09_35129	NGSD	New Guinea Singing Dog	NA	22	WGS	This study (National Institutes of Health)	PRJNA726547	SAMN29012008			NewGuineaSingingDog09	NA	NA	NA	0.8545	1.946e-05	1310540	26.0432	0.652047	NA	NA	NA	NA	NA	NA	NA	NA	NA	NA
NGSD_35130	NewGuineaSingingDog10_35130	NGSD	New Guinea Singing Dog	NA	22	WGS	This study (National Institutes of Health)	PRJNA726547	SAMN29012009			NewGuineaSingingDog10	NA	NA	NA	0.8273	3.892e-05	1206080	27.0037	0.652843	NA	NA	NA	NA	NA	NA	NA	NA	NA	NA
NGSD_35131	NewGuineaSingingDog11_35131	NGSD	New Guinea Singing Dog	NA	22	WGS	This study (National Institutes of Health)	PRJNA726547	SAMN29012010			NewGuineaSingingDog11	NA	NA	NA	0.8907	4.866e-05	1536570	23.7105	0.649569	NA	NA	NA	NA	NA	NA	NA	NA	NA	NA
NGSD_35132	NewGuineaSingingDog12_35132	NGSD	New Guinea Singing Dog	NA	22	WGS	This study (National Institutes of Health)	PRJNA726547	SAMN29012011			NewGuineaSingingDog12	NA	NA	NA	0.8466	2.919e-05	1241060	32.8642	0.651651	NA	NA	NA	NA	NA	NA	NA	NA	NA	NA
NGSD_35133	NewGuineaSingingDog15_35133	NGSD	New Guinea Singing Dog	NA	22	WGS	This study (National Institutes of Health)	PRJNA726547	SAMN29012014			NewGuineaSingingDog15	NA	NA	NA	0.9117	9.731e-06	1657960	35.2135	0.649214	NA	NA	NA	NA	NA	NA	NA	NA	NA	NA
NGSD_Z1B06	NGSD_Z1B06	NGSD	New Guinea Singing Dog	NA	22	CHIP				doi:10.5061/dryad.v9t5h	Shannon et al. (2015)	PFZ1B06			NA	0.814	7.785e-05	1070510	NA	0.653317	NA	NA	NA	NA	NA	NA	NA	NA	NA	NA
NGSD_Z2A04	NGSD_Z2A04	NGSD	New Guinea Singing Dog	NA	22	CHIP				doi:10.5061/dryad.v9t5h	Shannon et al. (2015)	PFZ2A04			NA	0.8662	0.000146	1364990	NA	0.651034	NA	NA	NA	NA	NA	NA	NA	NA	NA	NA
NGSD_Z2D07	NGSD_Z2D07	NGSD	New Guinea Singing Dog	NA	22	CHIP				doi:10.5061/dryad.v9t5h	Shannon et al. (2015)	PFZ2D07			NA	0.8199	0.000107	1139260	NA	0.653157	NA	NA	NA	NA	NA	NA	NA	NA	NA	NA
NGSD_Z2F04	NGSD_Z2F04	NGSD	New Guinea Singing Dog	NA	22	CHIP				doi:10.5061/dryad.v9t5h	Shannon et al. (2015)	PFZ2F04			NA	0.8731	0.0001849	1440670	NA	0.650509	NA	NA	NA	NA	NA	NA	NA	NA	NA	NA
NGSD_Z2H02	NGSD_Z2H02	NGSD	New Guinea Singing Dog	NA	22	CHIP				doi:10.5061/dryad.v9t5h	Shannon et al. (2015)	PFZ2H02			NA	0.8911	0.0002044	1513950	NA	0.649694	NA	NA	NA	NA	NA	NA	NA	NA	NA	NA
NLUN_00001	NorwegianLundehund01	NLUN	Norwegian Lundehund	Spitz and primitive type	14	WGS	TGen	PRJNA186960	SAMN01893932				NA	NA	4	0.9119	1.946e-05	1981420	19.1451	0.600343	NA	NA	NORWAY	Europe	no	Nordic hunting dogs	Non-Sporting	Northern	NA	NA
NLUN_00002	NorwegianLundehund02	NLUN	Norwegian Lundehund	Spitz and primitive type	14	WGS	University of Veterinary Medicine Hannover, Foundation	PRJNA309755	SAMN04440505				NA	NA	4	0.7934	0.0004184	1587610	13.0888	0.605594	NA	NA	NORWAY	Europe	no	Nordic hunting dogs	Non-Sporting	Northern	NA	NA
NLUN_00003	NorwegianLundehund03	NLUN	Norwegian Lundehund	Spitz and primitive type	14	WGS	University of Veterinary Medicine Hannover, Foundation	PRJNA309755	SAMN04440506				NA	NA	4	0.808	0.0004963	1625880	12.0434	0.605463	NA	NA	NORWAY	Europe	no	Nordic hunting dogs	Non-Sporting	Northern	NA	NA
NLUN_31115	NorwegianLundehund04_31115	NLUN	Norwegian Lundehund	Spitz and primitive type	14	WGS	Phase One Resequencing for 10,000 Dog Genome Consortium	PRJNA648123	SAMN15625933				NA	NA	4	0.8946	9.731e-06	1919980	15.9954	0.601269	NA	NA	NORWAY	Europe	no	Nordic hunting dogs	Non-Sporting	Northern	NA	NA
NLUN_31832	NorwegianLundehund05_31832	NLUN	Norwegian Lundehund	Spitz and primitive type	14	WGS	Phase One Resequencing for 10,000 Dog Genome Consortium	PRJNA648123	SAMN15625934				NA	NA	4	0.8992	9.731e-06	1958250	22.2164	0.600743	NA	NA	NORWAY	Europe	no	Nordic hunting dogs	Non-Sporting	Northern	NA	NA
NLUN_31833	NorwegianLundehund06_31833	NLUN	Norwegian Lundehund	Spitz and primitive type	14	WGS	Phase One Resequencing for 10,000 Dog Genome Consortium	PRJNA648123	SAMN15625935				NA	NA	4	0.8896	1.946e-05	1911980	19.245	0.601444	NA	NA	NORWAY	Europe	no	Nordic hunting dogs	Non-Sporting	Northern	NA	NA
NORB_OH036	NORB_OH036	NORB	Norrbottenspitz	Spitz and primitive type	9	CHIP				doi:10.5061/dryad.5gm12	Stronen et al. (2017)	POH036A1			NA	0.112	0.0006228	181520	NA	0.637001	NA	NA	SWEDEN	Europe	yes	Nordic hunting dogs	MISC	Northern	NA	NA
NORB_OH057	NORB_OH057	NORB	Norrbottenspitz	Spitz and primitive type	9	CHIP				doi:10.5061/dryad.5gm12	Stronen et al. (2017)	POH057A1			NA	0.05941	0.0005936	54476.7	NA	0.637384	NA	NA	SWEDEN	Europe	yes	Nordic hunting dogs	MISC	Northern	NA	NA
NORB_OH060	NORB_OH060	NORB	Norrbottenspitz	Spitz and primitive type	9	CHIP				doi:10.5061/dryad.5gm12	Stronen et al. (2017)	POH060A1			NA	0.07021	0.0005157	119825	NA	0.636937	NA	NA	SWEDEN	Europe	yes	Nordic hunting dogs	MISC	Northern	NA	NA
NORB_OH072	NORB_OH072	NORB	Norrbottenspitz	Spitz and primitive type	9	CHIP				doi:10.5061/dryad.5gm12	Stronen et al. (2017)	POH072A1			NA	0.1136	0.0004282	178845	NA	0.635138	NA	NA	SWEDEN	Europe	yes	Nordic hunting dogs	MISC	Northern	NA	NA
NORB_OH093	NORB_OH093	NORB	Norrbottenspitz	Spitz and primitive type	9	CHIP				doi:10.5061/dryad.5gm12	Stronen et al. (2017)	POH093A1			NA	0.08798	0.0006422	117339	NA	0.636283	NA	NA	SWEDEN	Europe	yes	Nordic hunting dogs	MISC	Northern	NA	NA
NORB_OH101	NORB_OH101	NORB	Norrbottenspitz	Spitz and primitive type	9	CHIP				doi:10.5061/dryad.5gm12	Stronen et al. (2017)	POH101A1			NA	0.09964	0.0004476	137908	NA	0.636776	NA	NA	SWEDEN	Europe	yes	Nordic hunting dogs	MISC	Northern	NA	NA
NORB_OH110	NORB_OH110	NORB	Norrbottenspitz	Spitz and primitive type	9	CHIP				doi:10.5061/dryad.5gm12	Stronen et al. (2017)	POH110A1			NA	0.05032	0.0005547	34623.4	NA	0.636593	NA	NA	SWEDEN	Europe	yes	Nordic hunting dogs	MISC	Northern	NA	NA
NORB_OH113	NORB_OH113	NORB	Norrbottenspitz	Spitz and primitive type	9	CHIP				doi:10.5061/dryad.5gm12	Stronen et al. (2017)	POH113A1			NA	0.07034	0.0005741	112118	NA	0.63865	NA	NA	SWEDEN	Europe	yes	Nordic hunting dogs	MISC	Northern	NA	NA
NORB_OH120	NORB_OH120	NORB	Norrbottenspitz	Spitz and primitive type	9	CHIP				doi:10.5061/dryad.5gm12	Stronen et al. (2017)	POH120A1			NA	0.08741	0.0004087	126150	NA	0.635209	NA	NA	SWEDEN	Europe	yes	Nordic hunting dogs	MISC	Northern	NA	NA
NORF_04672	NORF_4672	NORF	Norfolk Terrier	Terriers	18	CHIP				NA	This Study	4672	GSE213053	GSM6570456	10	0.4253	0	904510	NA	0.613976	NA	NA	GREAT BRITAIN	Europe	no	Small sized terriers	Terrier	Terrier	NA	NA
NORF_04673	NORF_4673	NORF	Norfolk Terrier	Terriers	18	CHIP				NA	This Study	4673	GSE213053	GSM6570458	10	0.3217	1.946e-05	655660	NA	0.619588	NA	NA	GREAT BRITAIN	Europe	no	Small sized terriers	Terrier	Terrier	NA	NA
NORF_04675	NorfolkTerrier01_4675	NORF	Norfolk Terrier	Terriers	18	WGS	Phase One Resequencing for 10,000 Dog Genome Consortium	PRJNA648123	SAMN15625936				NA	NA	10	0.4546	0	965009	21.1219	0.6134	NA	NA	GREAT BRITAIN	Europe	no	Small sized terriers	Terrier	Terrier	NA	NA
NORF_05353	NorfolkTerrier02_5353	NORF	Norfolk Terrier	Terriers	18	WGS	Phase One Resequencing for 10,000 Dog Genome Consortium	PRJNA648123	SAMN15625937				NA	NA	10	0.5803	7.785e-05	1252780	19.0318	0.607463	NA	NA	GREAT BRITAIN	Europe	no	Small sized terriers	Terrier	Terrier	NA	NA
NORF_28A10	NORF_28A10	NORF	Norfolk Terrier	Terriers	18	CHIP				doi:10.5061/dryad.266k4	Hayward et al. (2016)	PFZ28A10	NA	NA	10	0.475	0	1026260	NA	0.612544	NA	NA	GREAT BRITAIN	Europe	no	Small sized terriers	Terrier	Terrier	NA	NA
NORF_28C10	NORF_28C10	NORF	Norfolk Terrier	Terriers	18	CHIP				doi:10.5061/dryad.266k4	Hayward et al. (2016)	PFZ28C10	NA	NA	10	0.3769	0	822900	NA	0.6178	NA	NA	GREAT BRITAIN	Europe	no	Small sized terriers	Terrier	Terrier	NA	NA
NORF_28D10	NORF_28D10	NORF	Norfolk Terrier	Terriers	18	CHIP				doi:10.5061/dryad.266k4	Hayward et al. (2016)	PFZ28D10	NA	NA	10	0.5025	0	1067270	NA	0.611515	NA	NA	GREAT BRITAIN	Europe	no	Small sized terriers	Terrier	Terrier	NA	NA
NORF_28E10	NORF_28E10	NORF	Norfolk Terrier	Terriers	18	CHIP				doi:10.5061/dryad.266k4	Hayward et al. (2016)	PFZ28E10	NA	NA	10	0.3999	0	829539	NA	0.615641	NA	NA	GREAT BRITAIN	Europe	no	Small sized terriers	Terrier	Terrier	NA	NA
NORF_28F10	NORF_28F10	NORF	Norfolk Terrier	Terriers	18	CHIP				doi:10.5061/dryad.266k4	Hayward et al. (2016)	PFZ28F10	NA	NA	10	0.5581	0	1175210	NA	0.60956	NA	NA	GREAT BRITAIN	Europe	no	Small sized terriers	Terrier	Terrier	NA	NA
NORF_28G10	NORF_28G10	NORF	Norfolk Terrier	Terriers	18	CHIP				doi:10.5061/dryad.266k4	Hayward et al. (2016)	PFZ28G10	NA	NA	10	0.5118	0	1112840	NA	0.610596	NA	NA	GREAT BRITAIN	Europe	no	Small sized terriers	Terrier	Terrier	NA	NA
NORF_31762	NORF_31762	NORF	Norfolk Terrier	Terriers	18	CHIP				NA	This Study	31762	GSE213053	GSM6570473	10	0.4552	9.731e-05	977139	NA	0.613625	NA	NA	GREAT BRITAIN	Europe	no	Small sized terriers	Terrier	Terrier	NA	NA
NORF_31781	NORF_31781	NORF	Norfolk Terrier	Terriers	18	CHIP				NA	This Study	31781	GSE213053	GSM6570475	10	0.3795	4.866e-05	778359	NA	0.616868	NA	NA	GREAT BRITAIN	Europe	no	Small sized terriers	Terrier	Terrier	NA	NA
NORF_31783	NORF_31783	NORF	Norfolk Terrier	Terriers	18	CHIP				NA	This Study	31783	GSE213053	GSM6570477	10	0.3794	2.919e-05	779717	NA	0.616412	NA	NA	GREAT BRITAIN	Europe	no	Small sized terriers	Terrier	Terrier	NA	NA
NORF_31784	NORF_31784	NORF	Norfolk Terrier	Terriers	18	CHIP				NA	This Study	31784	GSE213053	GSM6570479	10	0.4353	0.0002044	914011	NA	0.614398	NA	NA	GREAT BRITAIN	Europe	no	Small sized terriers	Terrier	Terrier	NA	NA
NORF_34291	NORF_34291	NORF	Norfolk Terrier	Terriers	18	CHIP				NA	This Study	34291	GSE213053	GSM6570487	10	0.4969	4.866e-05	1090570	NA	0.611575	NA	NA	GREAT BRITAIN	Europe	no	Small sized terriers	Terrier	Terrier	NA	NA
NORF_B11Ma	NORF_B11Ma	NORF	Norfolk Terrier	Terriers	18	CHIP				doi:10.5061/dryad.266k4	Hayward et al. (2016)	B11-Maggie-PSVA-NT	NA	NA	10	0.5202	0	1153890	NA	0.609948	NA	NA	GREAT BRITAIN	Europe	no	Small sized terriers	Terrier	Terrier	NA	NA
NORF_C11Ca	NORF_C11Ca	NORF	Norfolk Terrier	Terriers	18	CHIP				doi:10.5061/dryad.266k4	Hayward et al. (2016)	C11-Caddie-PSVA-NT	NA	NA	10	0.3533	0	775493	NA	0.617388	NA	NA	GREAT BRITAIN	Europe	no	Small sized terriers	Terrier	Terrier	NA	NA
NORF_D11Li	NORF_D11Li	NORF	Norfolk Terrier	Terriers	18	CHIP				doi:10.5061/dryad.266k4	Hayward et al. (2016)	D11-Liz-PSVA-NT	NA	NA	10	0.4133	0	870387	NA	0.615663	NA	NA	GREAT BRITAIN	Europe	no	Small sized terriers	Terrier	Terrier	NA	NA
NOWT_00001	NorwichTerrier01	NOWT	Norwich Terrier	Terriers	16	WGS	Institute of Genetics, University of Bern, Switzerland	PRJEB16012	SAMEA104091550				NA	NA	13	0.4271	6.812e-05	886325	15.233	0.612076	NA	NA	GREAT BRITAIN	Europe	no	Small sized terriers	Terrier	Terrier	NA	NA
NOWT_00002	NorwichTerrier02	NOWT	Norwich Terrier	Terriers	16	WGS	Institute of Genetics, University of Bern, Switzerland	PRJEB16012	SAMEA104091551				NA	NA	13	0.371	0.0001168	743651	14.4517	0.615148	NA	NA	GREAT BRITAIN	Europe	no	Small sized terriers	Terrier	Terrier	NA	NA
NOWT_00003	NorwichTerrier03	NOWT	Norwich Terrier	Terriers	16	WGS	Institute of Genetics, University of Bern, Switzerland	PRJEB16012	SAMEA104091552				NA	NA	13	0.3851	0.0002141	771320	13.1657	0.61743	NA	NA	GREAT BRITAIN	Europe	no	Small sized terriers	Terrier	Terrier	NA	NA
NOWT_00004	NorwichTerrier04	NOWT	Norwich Terrier	Terriers	16	WGS	Institute of Genetics, University of Bern, Switzerland	PRJEB16012	SAMEA104091553				NA	NA	13	0.3866	7.785e-05	766652	14.6904	0.614578	NA	NA	GREAT BRITAIN	Europe	no	Small sized terriers	Terrier	Terrier	NA	NA
NOWT_04657	NOWT_04657	NOWT	Norwich Terrier	Terriers	16	CHIP				NA			GSE90441	GSM2401092	13	0.4108	9.731e-05	880260	NA	0.612891	NA	NA	GREAT BRITAIN	Europe	no	Small sized terriers	Terrier	Terrier	NA	NA
NOWT_07800	NOWT_07800	NOWT	Norwich Terrier	Terriers	16	CHIP				NA			GSE90441	GSM2401093	13	0.3103	4.866e-05	649180	NA	0.619131	NA	NA	GREAT BRITAIN	Europe	no	Small sized terriers	Terrier	Terrier	NA	NA
NOWT_07973	NOWT_07973	NOWT	Norwich Terrier	Terriers	16	CHIP				NA			GSE90441	GSM2401094	13	0.405	6.812e-05	880646	NA	0.613853	NA	NA	GREAT BRITAIN	Europe	no	Small sized terriers	Terrier	Terrier	NA	NA
NOWT_08281	NOWT_08281	NOWT	Norwich Terrier	Terriers	16	CHIP				NA			GSE90441	GSM2401095	13	0.4825	4.866e-05	1013480	NA	0.609984	NA	NA	GREAT BRITAIN	Europe	no	Small sized terriers	Terrier	Terrier	NA	NA
NOWT_22253	NOWT_22253	NOWT	Norwich Terrier	Terriers	16	CHIP				NA			GSE90441	GSM2401086	13	0.3356	4.866e-05	707433	NA	0.617687	NA	NA	GREAT BRITAIN	Europe	no	Small sized terriers	Terrier	Terrier	NA	NA
NOWT_24881	NOWT_24881	NOWT	Norwich Terrier	Terriers	16	CHIP				NA			GSE90441	GSM2401087	13	0.3444	1.946e-05	704165	NA	0.61549	NA	NA	GREAT BRITAIN	Europe	no	Small sized terriers	Terrier	Terrier	NA	NA
NOWT_24883	NOWT_24883	NOWT	Norwich Terrier	Terriers	16	CHIP				NA			GSE90441	GSM2401088	13	0.436	2.919e-05	906108	NA	0.612801	NA	NA	GREAT BRITAIN	Europe	no	Small sized terriers	Terrier	Terrier	NA	NA
NOWT_25012	NorwichTerrier05_25012	NOWT	Norwich Terrier	Terriers	16	WGS	Phase One Resequencing for 10,000 Dog Genome Consortium	PRJNA648123	SAMN15626067				NA	NA	13	0.3829	3.892e-05	776010	16.8507	0.615207	NA	NA	GREAT BRITAIN	Europe	no	Small sized terriers	Terrier	Terrier	NA	NA
NOWT_25013	NorwichTerrier06_25013	NOWT	Norwich Terrier	Terriers	16	WGS	Phase One Resequencing for 10,000 Dog Genome Consortium	PRJNA648123	SAMN15626068				NA	NA	13	0.3956	2.919e-05	809906	16.6948	0.613843	NA	NA	GREAT BRITAIN	Europe	no	Small sized terriers	Terrier	Terrier	NA	NA
NOWT_27060	NOWT_27060	NOWT	Norwich Terrier	Terriers	16	CHIP				NA			GSE90441	GSM2401089	13	0.475	1.946e-05	985622	NA	0.611726	NA	NA	GREAT BRITAIN	Europe	no	Small sized terriers	Terrier	Terrier	NA	NA
NOWT_27359	NOWT_27359	NOWT	Norwich Terrier	Terriers	16	CHIP				NA			GSE90441	GSM2401090	13	0.3729	1.946e-05	759446	NA	0.615454	NA	NA	GREAT BRITAIN	Europe	no	Small sized terriers	Terrier	Terrier	NA	NA
NOWT_27922	NOWT_27922	NOWT	Norwich Terrier	Terriers	16	CHIP				NA			GSE90441	GSM2401091	13	0.3851	0	814412	NA	0.614731	NA	NA	GREAT BRITAIN	Europe	no	Small sized terriers	Terrier	Terrier	NA	NA
NSD_0GT289	NSD_0GT289	NSDT	Nova Scotia Duck Tolling Retriever	Retrievers, Flushing Dogs, Water Dogs	12	CHIP				http://dogs.genouest.org/SWEEP.dir/Supplemental.html	Vaysse et al. (2011)	NSD_GT289			131	0.2174	0	464574	NA	0.62498	NA	NA	CANADA	Americas	yes	Retrievers	Sporting	Gun Dog	NA	NA
NSD_0GT291	NSD_0GT291	NSDT	Nova Scotia Duck Tolling Retriever	Retrievers, Flushing Dogs, Water Dogs	12	CHIP				http://dogs.genouest.org/SWEEP.dir/Supplemental.html	Vaysse et al. (2011)	NSD_GT291			131	0.2213	0	464238	NA	0.624529	NA	NA	CANADA	Americas	yes	Retrievers	Sporting	Gun Dog	NA	NA
NSD_0GT292	NSD_0GT292	NSDT	Nova Scotia Duck Tolling Retriever	Retrievers, Flushing Dogs, Water Dogs	12	CHIP				http://dogs.genouest.org/SWEEP.dir/Supplemental.html	Vaysse et al. (2011)	NSD_GT292			131	0.3388	0	682400	NA	0.620019	NA	NA	CANADA	Americas	yes	Retrievers	Sporting	Gun Dog	NA	NA
NSD_0GT293	NSD_0GT293	NSDT	Nova Scotia Duck Tolling Retriever	Retrievers, Flushing Dogs, Water Dogs	12	CHIP				http://dogs.genouest.org/SWEEP.dir/Supplemental.html	Vaysse et al. (2011)	NSD_GT293			131	0.2072	0	416702	NA	0.626286	NA	NA	CANADA	Americas	yes	Retrievers	Sporting	Gun Dog	NA	NA
NSD_0GT294	NSD_0GT294	NSDT	Nova Scotia Duck Tolling Retriever	Retrievers, Flushing Dogs, Water Dogs	12	CHIP				http://dogs.genouest.org/SWEEP.dir/Supplemental.html	Vaysse et al. (2011)	NSD_GT294			131	0.2991	1.946e-05	611829	NA	0.621237	NA	NA	CANADA	Americas	yes	Retrievers	Sporting	Gun Dog	NA	NA
NSD_0GT295	NSD_0GT295	NSDT	Nova Scotia Duck Tolling Retriever	Retrievers, Flushing Dogs, Water Dogs	12	CHIP				http://dogs.genouest.org/SWEEP.dir/Supplemental.html	Vaysse et al. (2011)	NSD_GT295			131	0.2128	0	436263	NA	0.624736	NA	NA	CANADA	Americas	yes	Retrievers	Sporting	Gun Dog	NA	NA
NSD_0GT296	NSD_0GT296	NSDT	Nova Scotia Duck Tolling Retriever	Retrievers, Flushing Dogs, Water Dogs	12	CHIP				http://dogs.genouest.org/SWEEP.dir/Supplemental.html	Vaysse et al. (2011)	NSD_GT296			131	0.3294	0	676419	NA	0.62066	NA	NA	CANADA	Americas	yes	Retrievers	Sporting	Gun Dog	NA	NA
NSDT_00001	NovaScotiaDuckTollingRetriever01	NSDT	Nova Scotia Duck Tolling Retriever	Retrievers, Flushing Dogs, Water Dogs	12	WGS	Mizzou Comparative Canine Resequencing (University of Missouri)	PRJNA263947	SAMN03323675				NA	NA	131	0.1924	9.731e-06	421796	21.7026	0.626258	NA	NA	CANADA	Americas	yes	Retrievers	Sporting	Gun Dog	NA	NA
NSDT_13604	NovaScotiaDuckTollingRetriever02_13604	NSDT	Nova Scotia Duck Tolling Retriever	Retrievers, Flushing Dogs, Water Dogs	12	WGS	Phase One Resequencing for 10,000 Dog Genome Consortium	PRJNA648123	SAMN15625938				NA	NA	131	0.238	0	481948	20.228	0.624155	NA	NA	CANADA	Americas	yes	Retrievers	Sporting	Gun Dog	NA	NA
NSDT_26994	NSDT_26994	NSDT	Nova Scotia Duck Tolling Retriever	Retrievers, Flushing Dogs, Water Dogs	12	CHIP				NA			GSE96736, GSE90441	GSM2539179	131	0.245	2.919e-05	510199	NA	0.624662	NA	NA	CANADA	Americas	yes	Retrievers	Sporting	Gun Dog	NA	NA
NSDT_29586	NSDT_29586	NSDT	Nova Scotia Duck Tolling Retriever	Retrievers, Flushing Dogs, Water Dogs	12	CHIP				NA			GSE90441, GSE96736	GSM2539238	131	0.236	0.0001168	479207	NA	0.623639	NA	NA	CANADA	Americas	yes	Retrievers	Sporting	Gun Dog	NA	NA
NSDT_29588	NSDT_29588	NSDT	Nova Scotia Duck Tolling Retriever	Retrievers, Flushing Dogs, Water Dogs	12	CHIP				NA			GSE90441, GSE96736	GSM2539239	131	0.2186	6.812e-05	426715	NA	0.62517	NA	NA	CANADA	Americas	yes	Retrievers	Sporting	Gun Dog	NA	NA
NWBH_25380	NorwegianBuhund01_25380	NWBH	Norwegian Buhund	Spitz and primitive type	11	WGS	Phase One Resequencing for 10,000 Dog Genome Consortium	PRJNA648123	SAMN15625925				NA	NA	4	0.2736	0.0002238	484702	19.5786	0.626044	NA	NA	NORWAY	Europe	no	Nordic Watchdogs and Herders	Herding	Northern	NA	NA
NWBH_31794	NorwegianBuhund02_31794	NWBH	Norwegian Buhund	Spitz and primitive type	11	WGS	Phase One Resequencing for 10,000 Dog Genome Consortium	PRJNA648123	SAMN15626066				NA	NA	4	0.2289	0.0004184	355999	11.4695	0.628093	NA	NA	NORWAY	Europe	no	Nordic Watchdogs and Herders	Herding	Northern	NA	NA
OES_005941	OES_005941	OES	Old English Sheepdog	Sheep and cattle dogs (except Swiss cattle dogs)	10	CHIP				NA			GSE90441	GSM2401096	41	0.2748	3.892e-05	547026	NA	0.621344	NA	NA	GREAT BRITAIN	Europe	no	Sheepdogs	Herding	Herding Dog	NA	drover
OES_005944	OES_005944	OES	Old English Sheepdog	Sheep and cattle dogs (except Swiss cattle dogs)	10	CHIP				NA			GSE90441	GSM2401097	41	0.2952	5.839e-05	613737	NA	0.620866	NA	NA	GREAT BRITAIN	Europe	no	Sheepdogs	Herding	Herding Dog	NA	drover
OES_005951	OES_005951	OES	Old English Sheepdog	Sheep and cattle dogs (except Swiss cattle dogs)	10	CHIP				NA			GSE90441	GSM2401098	41	0.2427	4.866e-05	487310	NA	0.622774	NA	NA	GREAT BRITAIN	Europe	no	Sheepdogs	Herding	Herding Dog	NA	drover
OES_005954	OES_005954	OES	Old English Sheepdog	Sheep and cattle dogs (except Swiss cattle dogs)	10	CHIP				NA			GSE90441	GSM2401099	41	0.2072	1.946e-05	413341	NA	0.624178	NA	NA	GREAT BRITAIN	Europe	no	Sheepdogs	Herding	Herding Dog	NA	drover
OES_005957	OES_005957	OES	Old English Sheepdog	Sheep and cattle dogs (except Swiss cattle dogs)	10	CHIP				NA			GSE90441	GSM2401100	41	0.3049	2.919e-05	611970	NA	0.619883	NA	NA	GREAT BRITAIN	Europe	no	Sheepdogs	Herding	Herding Dog	NA	drover
OES_005966	OES_005966	OES	Old English Sheepdog	Sheep and cattle dogs (except Swiss cattle dogs)	10	CHIP				NA			GSE90441	GSM2401101	41	0.249	7.785e-05	484275	NA	0.623652	NA	NA	GREAT BRITAIN	Europe	no	Sheepdogs	Herding	Herding Dog	NA	drover
OES_005984	OES_005984	OES	Old English Sheepdog	Sheep and cattle dogs (except Swiss cattle dogs)	10	CHIP				NA			GSE90441	GSM2401102	41	0.2985	1.946e-05	620614	NA	0.620145	NA	NA	GREAT BRITAIN	Europe	no	Sheepdogs	Herding	Herding Dog	NA	drover
OES_005990	OldEnglishSheepdog01_5990	OES	Old English Sheepdog	Sheep and cattle dogs (except Swiss cattle dogs)	10	WGS	Phase One Resequencing for 10,000 Dog Genome Consortium	PRJNA648123	SAMN15625940				NA	NA	41	0.3689	9.731e-06	738034	19.2333	0.617986	NA	NA	GREAT BRITAIN	Europe	no	Sheepdogs	Herding	Herding Dog	NA	drover
OES_006003	OldEnglishSheepdog02_6003	OES	Old English Sheepdog	Sheep and cattle dogs (except Swiss cattle dogs)	10	WGS	Phase One Resequencing for 10,000 Dog Genome Consortium	PRJNA648123	SAMN15625941				NA	NA	41	0.263	0	501243	20.3233	0.622331	NA	NA	GREAT BRITAIN	Europe	no	Sheepdogs	Herding	Herding Dog	NA	drover
OES_006014	OldEnglishSheepdog03_6014	OES	Old English Sheepdog	Sheep and cattle dogs (except Swiss cattle dogs)	10	WGS	Phase One Resequencing for 10,000 Dog Genome Consortium	PRJNA648123	SAMN15625942				NA	NA	41	0.2342	2.919e-05	451538	17.8821	0.622477	NA	NA	GREAT BRITAIN	Europe	no	Sheepdogs	Herding	Herding Dog	NA	drover
OTTR_00004	Otterhound04	OTTR	Otterhound	Scent hounds and related breeds	13	WGS	Mizzou Comparative Canine Resequencing (University of Missouri)	PRJNA263947	SAMN10940772				NA	NA	3	0.3687	9.731e-06	678346	29.8075	0.619067	NA	NA	GREAT BRITAIN	Europe	no	Large-sized Hounds	Hound	Scenthound	NA	NA
OTTR_16B07	OTTR_16B07	OTTR	Otterhound	Scent hounds and related breeds	13	CHIP				doi:10.5061/dryad.266k4	Hayward et al. (2016)	PFZ16B07	NA	NA	3	0.2887	0	532175	NA	0.622925	NA	NA	GREAT BRITAIN	Europe	no	Large-sized Hounds	Hound	Scenthound	NA	NA
OTTR_16C07	OTTR_16C07	OTTR	Otterhound	Scent hounds and related breeds	13	CHIP				doi:10.5061/dryad.266k4	Hayward et al. (2016)	PFZ16C07	NA	NA	3	0.2465	0	413655	NA	0.624069	NA	NA	GREAT BRITAIN	Europe	no	Large-sized Hounds	Hound	Scenthound	NA	NA
OTTR_17C03	OTTR_17C03	OTTR	Otterhound	Scent hounds and related breeds	13	CHIP				doi:10.5061/dryad.266k4	Hayward et al. (2016)	PFZ17C03	NA	NA	3	0.2799	0	485758	NA	0.6233	NA	NA	GREAT BRITAIN	Europe	no	Large-sized Hounds	Hound	Scenthound	NA	NA
OTTR_17D03	OTTR_17D03	OTTR	Otterhound	Scent hounds and related breeds	13	CHIP				doi:10.5061/dryad.266k4	Hayward et al. (2016)	PFZ17D03	NA	NA	3	0.3599	0	656314	NA	0.621082	NA	NA	GREAT BRITAIN	Europe	no	Large-sized Hounds	Hound	Scenthound	NA	NA
OTTR_17H04	OTTR_17H04	OTTR	Otterhound	Scent hounds and related breeds	13	CHIP				doi:10.5061/dryad.266k4	Hayward et al. (2016)	PFZ17H04	NA	NA	3	0.3581	0	688533	NA	0.619	NA	NA	GREAT BRITAIN	Europe	no	Large-sized Hounds	Hound	Scenthound	NA	NA
OTTR_26411	Otterhound01_26411	OTTR	Otterhound	Scent hounds and related breeds	13	WGS	Phase One Resequencing for 10,000 Dog Genome Consortium	PRJNA648123	SAMN15625943				NA	NA	3	0.3522	0	653368	20.7399	0.619795	NA	NA	GREAT BRITAIN	Europe	no	Large-sized Hounds	Hound	Scenthound	NA	NA
OTTR_26412	Otterhound02_26412	OTTR	Otterhound	Scent hounds and related breeds	13	WGS	Phase One Resequencing for 10,000 Dog Genome Consortium	PRJNA648123	SAMN15625944				NA	NA	3	0.3432	0	654003	20.5328	0.620444	NA	NA	GREAT BRITAIN	Europe	no	Large-sized Hounds	Hound	Scenthound	NA	NA
OTTR_26413	Otterhound03_26413	OTTR	Otterhound	Scent hounds and related breeds	13	WGS	Phase One Resequencing for 10,000 Dog Genome Consortium	PRJNA648123	SAMN15625945				NA	NA	3	0.3691	9.731e-06	694872	20.7067	0.620032	NA	NA	GREAT BRITAIN	Europe	no	Large-sized Hounds	Hound	Scenthound	NA	NA
OTTR_36A05	OTTR_36A05	OTTR	Otterhound	Scent hounds and related breeds	13	CHIP				doi:10.5061/dryad.266k4	Hayward et al. (2016)	PFZ36A05	NA	NA	3	0.3488	0	650695	NA	0.621073	NA	NA	GREAT BRITAIN	Europe	no	Large-sized Hounds	Hound	Scenthound	NA	NA
OTTR_36E04	OTTR_36E04	OTTR	Otterhound	Scent hounds and related breeds	13	CHIP				doi:10.5061/dryad.266k4	Hayward et al. (2016)	PFZ36E04	NA	NA	3	0.3446	0	644717	NA	0.619351	NA	NA	GREAT BRITAIN	Europe	no	Large-sized Hounds	Hound	Scenthound	NA	NA
OTTR_36F04	OTTR_36F04	OTTR	Otterhound	Scent hounds and related breeds	13	CHIP				doi:10.5061/dryad.266k4	Hayward et al. (2016)	PFZ36F04	NA	NA	3	0.4665	0	900007	NA	0.615645	NA	NA	GREAT BRITAIN	Europe	no	Large-sized Hounds	Hound	Scenthound	NA	NA
OTTR_36H04	OTTR_36H04	OTTR	Otterhound	Scent hounds and related breeds	13	CHIP				doi:10.5061/dryad.266k4	Hayward et al. (2016)	PFZ36H04	NA	NA	3	0.3655	0	722347	NA	0.620636	NA	NA	GREAT BRITAIN	Europe	no	Large-sized Hounds	Hound	Scenthound	NA	NA
Ozzy_33339	Ozzy_33339	UNKN	Unknown	NA	290	CHIP				NA	This Study	33339	GSE213053	GSM6569909	NA	0.000185	0.0003795	17387.6	NA	0.638516	NA	NA	NA	NA	NA	NA	NA	NA	NA	NA
PALA_32930	PALA_32930	PALA	Pastore Del Lagorai	NA	10	CHIP				NA			GSE121027	GSM3424732	NA	0.03985	1.946e-05	57158.4	NA	0.632355	NA	NA	NA	NA	NA	NA	NA	NA	NA	NA
PALA_32931	PALA_32931	PALA	Pastore Del Lagorai	NA	10	CHIP				NA			GSE121027	GSM3424733	NA	0.05652	9.731e-06	101537	NA	0.633836	NA	NA	NA	NA	NA	NA	NA	NA	NA	NA
PALA_32932	PALA_32932	PALA	Pastore Del Lagorai	NA	10	CHIP				NA			GSE121027	GSM3424734	NA	0.3816	5.839e-05	821231	NA	0.620175	NA	NA	NA	NA	NA	NA	NA	NA	NA	NA
PALA_32933	PALA_32933	PALA	Pastore Del Lagorai	NA	10	CHIP				NA			GSE121027	GSM3424735	NA	0.08824	0.000107	158213	NA	0.632889	NA	NA	NA	NA	NA	NA	NA	NA	NA	NA
PALA_32934	PALA_32934	PALA	Pastore Del Lagorai	NA	10	CHIP				NA			GSE121027	GSM3424736	NA	0.01841	1.946e-05	23619.1	NA	0.633877	NA	NA	NA	NA	NA	NA	NA	NA	NA	NA
PALA_32935	PALA_32935	PALA	Pastore Del Lagorai	NA	10	CHIP				NA			GSE121027	GSM3424737	NA	0.08758	0.0002141	152827	NA	0.632957	NA	NA	NA	NA	NA	NA	NA	NA	NA	NA
PALA_32936	PALA_32936	PALA	Pastore Del Lagorai	NA	10	CHIP				NA			GSE121027	GSM3424738	NA	0.08251	1.946e-05	134780	NA	0.632113	NA	NA	NA	NA	NA	NA	NA	NA	NA	NA
PALA_32937	PALA_32937	PALA	Pastore Del Lagorai	NA	10	CHIP				NA			GSE121027	GSM3424739	NA	0.07081	2.919e-05	125772	NA	0.634354	NA	NA	NA	NA	NA	NA	NA	NA	NA	NA
PALA_32938	PALA_32938	PALA	Pastore Del Lagorai	NA	10	CHIP				NA			GSE121027	GSM3424740	NA	0.09553	4.866e-05	169225	NA	0.630449	NA	NA	NA	NA	NA	NA	NA	NA	NA	NA
PALA_32939	PALA_32939	PALA	Pastore Del Lagorai	NA	10	CHIP				NA			GSE121027	GSM3424741	NA	0.03415	3.892e-05	52080.5	NA	0.633805	NA	NA	NA	NA	NA	NA	NA	NA	NA	NA
PAPI_06205	PAPI_06205	PAPI	Papillon	Companion and Toy Dogs	10	CHIP				NA			GSE90441	GSM2401112	157	0.1419	4.866e-05	271513	NA	0.627872	NA	NA	BELGIUM, FRANCE	Europe	no	Continental Toy Spaniel, Russian Toy, and Prague Ratter	Toy	Companion	NA	NA
PAPI_06685	PAPI_06685	PAPI	Papillon	Companion and Toy Dogs	10	CHIP				NA			GSE90441	GSM2401110	157	0.1629	1.946e-05	318852	NA	0.626655	NA	NA	BELGIUM, FRANCE	Europe	no	Continental Toy Spaniel, Russian Toy, and Prague Ratter	Toy	Companion	NA	NA
PAPI_07262	PAPI_07262	PAPI	Papillon	Companion and Toy Dogs	10	CHIP				NA			GSE90441	GSM2401111	157	0.13	2.919e-05	233133	NA	0.630818	NA	NA	BELGIUM, FRANCE	Europe	no	Continental Toy Spaniel, Russian Toy, and Prague Ratter	Toy	Companion	NA	NA
PAPI_14935	PAPI_14935	PAPI	Papillon	Companion and Toy Dogs	10	CHIP				NA			GSE90441	GSM2401109	157	0.1919	0.000146	390086	NA	0.626128	NA	NA	BELGIUM, FRANCE	Europe	no	Continental Toy Spaniel, Russian Toy, and Prague Ratter	Toy	Companion	NA	NA
PAPI_22901	PAPI_22901	PAPI	Papillon	Companion and Toy Dogs	10	CHIP				NA			GSE90441	GSM2401113	157	0.2458	9.731e-06	457812	NA	0.623807	NA	NA	BELGIUM, FRANCE	Europe	no	Continental Toy Spaniel, Russian Toy, and Prague Ratter	Toy	Companion	NA	NA
PAPI_22902	Papillon01_22902	PAPI	Papillon	Companion and Toy Dogs	10	WGS	Phase One Resequencing for 10,000 Dog Genome Consortium	PRJNA648123	SAMN15625946				NA	NA	157	0.2498	0	517783	19.678	0.623255	NA	NA	BELGIUM, FRANCE	Europe	no	Continental Toy Spaniel, Russian Toy, and Prague Ratter	Toy	Companion	NA	NA
PAPI_23524	PAPI_23524	PAPI	Papillon	Companion and Toy Dogs	10	CHIP				NA			GSE90441	GSM2401114	157	0.1494	3.892e-05	270898	NA	0.628456	NA	NA	BELGIUM, FRANCE	Europe	no	Continental Toy Spaniel, Russian Toy, and Prague Ratter	Toy	Companion	NA	NA
PAPI_27882	Papillon02_27882	PAPI	Papillon	Companion and Toy Dogs	10	WGS	Phase One Resequencing for 10,000 Dog Genome Consortium	PRJNA648123	SAMN15625947				NA	NA	157	0.1337	9.731e-06	223252	17.985	0.630082	NA	NA	BELGIUM, FRANCE	Europe	no	Continental Toy Spaniel, Russian Toy, and Prague Ratter	Toy	Companion	NA	NA
PAPI_28460	PAPI_28460	PAPI	Papillon	Companion and Toy Dogs	10	CHIP				NA			GSE90441	GSM2401107	157	0.1855	2.919e-05	336329	NA	0.626789	NA	NA	BELGIUM, FRANCE	Europe	no	Continental Toy Spaniel, Russian Toy, and Prague Ratter	Toy	Companion	NA	NA
PAPI_28462	PAPI_28462	PAPI	Papillon	Companion and Toy Dogs	10	CHIP				NA			GSE90441	GSM2401106	157	0.1638	2.919e-05	287965	NA	0.628081	NA	NA	BELGIUM, FRANCE	Europe	no	Continental Toy Spaniel, Russian Toy, and Prague Ratter	Toy	Companion	NA	NA
PARH_30606	PARH_30606	VILL	Pariah Dog	NA	658	CHIP				NA	This Study	30606	GSE213053	GSM6569829	NA	0.0349	0.0002044	60035.8	NA	0.64324	United Arab Emirates	Africa and the Middle East	NA	NA	NA	NA	NA	NA	NA	NA
PARH_30609	PARH_30609	VILL	Pariah Dog	NA	658	CHIP				NA	This Study	30609	GSE213053	GSM6569854	NA	0.04136	0.0001168	48705.7	NA	0.643946	United Arab Emirates	Africa and the Middle East	NA	NA	NA	NA	NA	NA	NA	NA
PARH_30612	PARH_30612	VILL	Pariah Dog	NA	658	CHIP				NA	This Study	30612	GSE213053	GSM6569865	NA	0.1087	0.001411	203196	NA	0.642804	United Arab Emirates	Africa and the Middle East	NA	NA	NA	NA	NA	NA	NA	NA
PARH_30616	PARH_30616	VILL	Pariah Dog	NA	658	CHIP				NA	This Study	30616	GSE213053	GSM6569864	NA	0.2539	0.0006033	498313	NA	0.639632	United Arab Emirates	Africa and the Middle East	NA	NA	NA	NA	NA	NA	NA	NA
PARH_30621	PARH_30621	VILL	Pariah Dog	NA	658	CHIP				NA	This Study	30621	GSE213053	GSM6569859	NA	0.03351	0.0001362	7549.78	NA	0.64857	Oman	Africa and the Middle East	NA	NA	NA	NA	NA	NA	NA	NA
PARH_30622	PARH_30622	VILL	Pariah Dog	NA	658	CHIP				NA	This Study	30622	GSE213053	GSM6569842	NA	0.03203	8.758e-05	46020.1	NA	0.642639	United Arab Emirates	Africa and the Middle East	NA	NA	NA	NA	NA	NA	NA	NA
PARH_30625	PARH_30625	VILL	Pariah Dog	NA	658	CHIP				NA	This Study	30625	GSE213053	GSM6569863	NA	0.0174	3.892e-05	10052.3	NA	0.643336	United Arab Emirates	Africa and the Middle East	NA	NA	NA	NA	NA	NA	NA	NA
PARH_30626	PARH_30626	VILL	Pariah Dog	NA	658	CHIP				NA	This Study	30626	GSE213053	GSM6569846	NA	0.2533	0.0002919	539539	NA	0.634872	United Arab Emirates	Africa and the Middle East	NA	NA	NA	NA	NA	NA	NA	NA
PARH_30627	PARH_30627	VILL	Pariah Dog	NA	658	CHIP				NA	This Study	30627	GSE213053	GSM6569855	NA	0.1303	0.000253	71734	NA	0.650293	Oman	Africa and the Middle East	NA	NA	NA	NA	NA	NA	NA	NA
PARH_30628	PARH_30628	VILL	Pariah Dog	NA	658	CHIP				NA	This Study	30628	GSE213053	GSM6569843	NA	0.08309	0.000107	102775	NA	0.643417	United Arab Emirates	Africa and the Middle East	NA	NA	NA	NA	NA	NA	NA	NA
PARH_30630	PARH_30630	VILL	Pariah Dog	NA	658	CHIP				NA	This Study	30630	GSE213053	GSM6569861	NA	0.03525	5.839e-05	44058.8	NA	0.648131	Saudi Arabia	Africa and the Middle East	NA	NA	NA	NA	NA	NA	NA	NA
PARH_30631	PARH_30631	VILL	Pariah Dog	NA	658	CHIP				NA	This Study	30631	GSE213053	GSM6569858	NA	0.09201	6.812e-05	85424.4	NA	0.648818	Saudi Arabia	Africa and the Middle East	NA	NA	NA	NA	NA	NA	NA	NA
PARH_30632	PARH_30632	VILL	Pariah Dog	NA	658	CHIP				NA	This Study	30632	GSE213053	GSM6569862	NA	0.09999	0.000107	22784.6	NA	0.651938	Saudi Arabia	Africa and the Middle East	NA	NA	NA	NA	NA	NA	NA	NA
PARH_30634	PARH_30634	VILL	Pariah Dog	NA	658	CHIP				NA	This Study	30634	GSE213053	GSM6569834	NA	0.08391	0.0002044	82069.3	NA	0.650075	Qatar	Africa and the Middle East	NA	NA	NA	NA	NA	NA	NA	NA
PARH_30635	PARH_30635	VILL	Pariah Dog	NA	658	CHIP				NA	This Study	30635	GSE213053	GSM6569832	NA	0.1059	0.000146	98609.6	NA	0.648674	Saudi Arabia	Africa and the Middle East	NA	NA	NA	NA	NA	NA	NA	NA
PARH_30637	PARH_30637	VILL	Pariah Dog	NA	658	CHIP				NA	This Study	30637	GSE213053	GSM6569833	NA	0.0909	6.812e-05	44952.4	NA	0.651768	Unknown	Unknown	NA	NA	NA	NA	NA	NA	NA	NA
PARH_30638	PARH_30638	VILL	Pariah Dog	NA	658	CHIP				NA	This Study	30638	GSE213053	GSM6569850	NA	0.09719	4.866e-05	87991	NA	0.651096	Saudi Arabia	Africa and the Middle East	NA	NA	NA	NA	NA	NA	NA	NA
PARH_30639	PARH_30639	VILL	Pariah Dog	NA	658	CHIP				NA	This Study	30639	GSE213053	GSM6569844	NA	0.04415	0.0001849	38815.2	NA	0.645537	United Arab Emirates	Africa and the Middle East	NA	NA	NA	NA	NA	NA	NA	NA
PARH_30640	PARH_30640	VILL	Pariah Dog	NA	658	CHIP				NA	This Study	30640	GSE213053	GSM6569848	NA	0.07729	0.0003114	26421.6	NA	0.651655	Saudi Arabia	Africa and the Middle East	NA	NA	NA	NA	NA	NA	NA	NA
PARH_30853	PARH_30853	VILL	Pariah Dog	NA	658	CHIP				NA	This Study	30853	GSE213053	GSM6569835	NA	0.1935	7.785e-05	393940	NA	0.638169	United Arab Emirates	Africa and the Middle East	NA	NA	NA	NA	NA	NA	NA	NA
PARH_31081	PARH_31081	VILL	Pariah Dog	NA	658	CHIP				NA	This Study	31081	GSE213053	GSM6569837	NA	0.09154	7.785e-05	100731	NA	0.647096	United Arab Emirates	Africa and the Middle East	NA	NA	NA	NA	NA	NA	NA	NA
PARH_31082	PARH_31082	VILL	Pariah Dog	NA	658	CHIP				NA	This Study	31082	GSE213053	GSM6569830	NA	0.06933	0.0001265	62609.3	NA	0.648087	United Arab Emirates	Africa and the Middle East	NA	NA	NA	NA	NA	NA	NA	NA
PARH_31083	PARH_31083	VILL	Pariah Dog	NA	658	CHIP				NA	This Study	31083	GSE213053	GSM6569856	NA	0.084	6.812e-05	20119.4	NA	0.648882	Unknown	Unknown	NA	NA	NA	NA	NA	NA	NA	NA
PARH_31084	PARH_31084	VILL	Pariah Dog	NA	658	CHIP				NA	This Study	31084	GSE213053	GSM6569847	NA	0.1792	0.0005741	303897	NA	0.646011	Oman	Africa and the Middle East	NA	NA	NA	NA	NA	NA	NA	NA
PARH_31085	PARH_31085	VILL	Pariah Dog	NA	658	CHIP				NA	This Study	31085	GSE213053	GSM6569857	NA	0.05706	0.0002335	20532.8	NA	0.648208	Oman	Africa and the Middle East	NA	NA	NA	NA	NA	NA	NA	NA
PARH_31086	PARH_31086	VILL	Pariah Dog	NA	658	CHIP				NA	This Study	31086	GSE213053	GSM6569841	NA	0.1131	0.000107	85686.9	NA	0.649568	Oman	Africa and the Middle East	NA	NA	NA	NA	NA	NA	NA	NA
PARH_31087	PARH_31087	VILL	Pariah Dog	NA	658	CHIP				NA	This Study	31087	GSE213053	GSM6569860	NA	0.1211	0.0001168	87494.1	NA	0.651195	Oman	Africa and the Middle East	NA	NA	NA	NA	NA	NA	NA	NA
PARH_31088	PARH_31088	VILL	Pariah Dog	NA	658	CHIP				NA	This Study	31088	GSE213053	GSM6569852	NA	0.1284	5.839e-05	196333	NA	0.645888	United Arab Emirates	Africa and the Middle East	NA	NA	NA	NA	NA	NA	NA	NA
PARH_31089	PARH_31089	VILL	Pariah Dog	NA	658	CHIP				NA	This Study	31089	GSE213053	GSM6569838	NA	0.02008	0.0001946	17815.6	NA	0.646576	United Arab Emirates	Africa and the Middle East	NA	NA	NA	NA	NA	NA	NA	NA
PARH_31090	PARH_31090	VILL	Pariah Dog	NA	658	CHIP				NA	This Study	31090	GSE213053	GSM6569845	NA	0.0508	6.812e-05	68864.6	NA	0.644223	United Arab Emirates	Africa and the Middle East	NA	NA	NA	NA	NA	NA	NA	NA
PARH_31091	PARH_31091	VILL	Pariah Dog	NA	658	CHIP				NA	This Study	31091	GSE213053	GSM6569839	NA	0.002527	0.0001168	3088.87	NA	0.657416	Unknown	Unknown	NA	NA	NA	NA	NA	NA	NA	NA
PARH_31092	PARH_31092	VILL	Pariah Dog	NA	658	CHIP				NA	This Study	31092	GSE213053	GSM6569840	NA	0.02361	0.0002919	36968.9	NA	0.64672	United Arab Emirates	Africa and the Middle East	NA	NA	NA	NA	NA	NA	NA	NA
PARH_31093	PARH_31093	VILL	Pariah Dog	NA	658	CHIP				NA	This Study	31093	GSE213053	GSM6569853	NA	0.02837	3.892e-05	23439.9	NA	0.642406	United Arab Emirates	Africa and the Middle East	NA	NA	NA	NA	NA	NA	NA	NA
PARH_31094	PARH_31094	VILL	Pariah Dog	NA	658	CHIP				NA	This Study	31094	GSE213053	GSM6569851	NA	0.06301	3.892e-05	129944	NA	0.641548	United Arab Emirates	Africa and the Middle East	NA	NA	NA	NA	NA	NA	NA	NA
PARH_31095	PARH_31095	VILL	Pariah Dog	NA	658	CHIP				NA	This Study	31095	GSE213053	GSM6569831	NA	0.1164	0.0002238	148474	NA	0.646143	United Arab Emirates	Africa and the Middle East	NA	NA	NA	NA	NA	NA	NA	NA
PARH_31098	PARH_31098	VILL	Pariah Dog	NA	658	CHIP				NA	This Study	31098	GSE213053	GSM6569836	NA	0.03048	5.839e-05	23753.3	NA	0.646724	United Arab Emirates	Africa and the Middle East	NA	NA	NA	NA	NA	NA	NA	NA
PARS_00001	ParsonsRussellTerrier01	PARS	Parson Russell Terrier	Terriers	10	WGS	Mizzou Comparative Canine Resequencing (University of Missouri)	PRJNA263947	SAMN10940824				NA	NA	66	0.1639	9.731e-06	319737	31.6699	0.624634	NA	NA	GREAT BRITAIN	Europe	optional	Large and medium sized Terriers	Terrier	Terrier	NA	NA
PARS_02137	PARS_2137	PARS	Parson Russell Terrier	Terriers	10	CHIP				NA	This Study	2137	GSE213053	GSM6570450	66	0.1082	0.0001265	190945	NA	0.628774	NA	NA	GREAT BRITAIN	Europe	optional	Large and medium sized Terriers	Terrier	Terrier	NA	NA
PARS_12325	ParsonsRussellTerrier02_12325	PARS	Parson Russell Terrier	Terriers	10	WGS	Phase One Resequencing for 10,000 Dog Genome Consortium	PRJNA648123	SAMN15626069				NA	NA	66	0.1394	1.946e-05	239870	17.2344	0.626447	NA	NA	GREAT BRITAIN	Europe	optional	Large and medium sized Terriers	Terrier	Terrier	NA	NA
PARS_27058	PARS_27058	PARS	Parson Russell Terrier	Terriers	10	CHIP				NA			GSE96736	GSM2539194	66	0.09517	0.0006909	202996	NA	0.629706	NA	NA	GREAT BRITAIN	Europe	optional	Large and medium sized Terriers	Terrier	Terrier	NA	NA
PARS_27079	PARS_27079	PARS	Parson Russell Terrier	Terriers	10	CHIP				NA			GSE96736	GSM2539198	66	0.1036	0.0006325	235819	NA	0.628063	NA	NA	GREAT BRITAIN	Europe	optional	Large and medium sized Terriers	Terrier	Terrier	NA	NA
PARS_33224	PARS_33224	PARS	Parson Russell Terrier	Terriers	10	CHIP				NA	This Study	33224	GSE213053	GSM6570083	66	0.1056	1.946e-05	185479	NA	0.628791	NA	NA	GREAT BRITAIN	Europe	optional	Large and medium sized Terriers	Terrier	Terrier	NA	NA
PARS_33225	PARS_33225	PARS	Parson Russell Terrier	Terriers	10	CHIP				NA	This Study	33225	GSE213053	GSM6570084	66	0.06605	4.866e-05	96218.1	NA	0.630185	NA	NA	GREAT BRITAIN	Europe	optional	Large and medium sized Terriers	Terrier	Terrier	NA	NA
PARS_33226	PARS_33226	PARS	Parson Russell Terrier	Terriers	10	CHIP				NA	This Study	33226	GSE213053	GSM6570021	66	0.08839	4.866e-05	173383	NA	0.629276	NA	NA	GREAT BRITAIN	Europe	optional	Large and medium sized Terriers	Terrier	Terrier	NA	NA
PARS_35741	PARS_35741	PARS	Parson Russell Terrier	Terriers	10	CHIP				NA	This Study	35741	GSE213053	GSM6570273	66	0.171	6.812e-05	347276	NA	0.625754	NA	NA	GREAT BRITAIN	Europe	optional	Large and medium sized Terriers	Terrier	Terrier	NA	NA
PARS_R1070	PARS_R1070	PARS	Parson Russell Terrier	Terriers	10	CHIP				doi:10.5061/dryad.cq612	Marchant et al. (2018)	ROS.gDNA.SID01070	NA	NA	66	0.1458	0	330248	NA	0.625752	NA	NA	GREAT BRITAIN	Europe	optional	Large and medium sized Terriers	Terrier	Terrier	NA	NA
PBGV_00001	PetitBassetGriffonVendeen01	PBGV	Petit Basset Griffon Vendeen	Scent hounds and related breeds	12	WGS	Animal Health Trust	PRJEB11835	SAMEA3723573				NA	NA	12	0.3223	0	632615	24.9198	0.622472	NA	NA	FRANCE	Europe	yes	Small-sized Hounds	Hound	Scenthound	NA	NA
PBGV_07322	PBGV_07322	PBGV	Petit Basset Griffon Vendeen	Scent hounds and related breeds	12	CHIP				NA			GSE90441	GSM2401119	12	0.222	2.919e-05	385911	NA	0.626343	NA	NA	FRANCE	Europe	yes	Small-sized Hounds	Hound	Scenthound	NA	NA
PBGV_09393	PBGV_09393	PBGV	Petit Basset Griffon Vendeen	Scent hounds and related breeds	12	CHIP				NA			GSE90441	GSM2401120	12	0.2048	8.758e-05	339575	NA	0.625916	NA	NA	FRANCE	Europe	yes	Small-sized Hounds	Hound	Scenthound	NA	NA
PBGV_09400	PBGV_09400	PBGV	Petit Basset Griffon Vendeen	Scent hounds and related breeds	12	CHIP				NA			GSE90441	GSM2401121	12	0.2238	2.919e-05	401799	NA	0.6271	NA	NA	FRANCE	Europe	yes	Small-sized Hounds	Hound	Scenthound	NA	NA
PBGV_09402	PetitBassetGriffonVendeen02_9402	PBGV	Petit Basset Griffon Vendeen	Scent hounds and related breeds	12	WGS	Phase One Resequencing for 10,000 Dog Genome Consortium	PRJNA648123	SAMN15625948				NA	NA	12	0.1948	9.731e-06	331839	20.1583	0.625924	NA	NA	FRANCE	Europe	yes	Small-sized Hounds	Hound	Scenthound	NA	NA
PBGV_09411	PBGV_09411	PBGV	Petit Basset Griffon Vendeen	Scent hounds and related breeds	12	CHIP				NA			GSE90441	GSM2401122	12	0.1882	3.892e-05	308819	NA	0.627244	NA	NA	FRANCE	Europe	yes	Small-sized Hounds	Hound	Scenthound	NA	NA
PBGV_09415	PBGV_09415	PBGV	Petit Basset Griffon Vendeen	Scent hounds and related breeds	12	CHIP				NA			GSE90441	GSM2401123	12	0.2385	4.866e-05	409425	NA	0.625385	NA	NA	FRANCE	Europe	yes	Small-sized Hounds	Hound	Scenthound	NA	NA
PBGV_09419	PetitBassetGriffonVendeen03_9419	PBGV	Petit Basset Griffon Vendeen	Scent hounds and related breeds	12	WGS	Phase One Resequencing for 10,000 Dog Genome Consortium	PRJNA648123	SAMN15625949				NA	NA	12	0.2088	1.946e-05	372729	17.9953	0.626561	NA	NA	FRANCE	Europe	yes	Small-sized Hounds	Hound	Scenthound	NA	NA
PBGV_09420	PBGV_09420	PBGV	Petit Basset Griffon Vendeen	Scent hounds and related breeds	12	CHIP				NA			GSE90441	GSM2401125	12	0.3106	2.919e-05	605842	NA	0.62172	NA	NA	FRANCE	Europe	yes	Small-sized Hounds	Hound	Scenthound	NA	NA
PBGV_11478	PetitBassetGriffonVendeen05_11478	PBGV	Petit Basset Griffon Vendeen	Scent hounds and related breeds	12	WGS	Phase One Resequencing for 10,000 Dog Genome Consortium	PRJNA648123	SAMN15626077				NA	NA	12	0.2265	0	376873	17.0682	0.625205	NA	NA	FRANCE	Europe	yes	Small-sized Hounds	Hound	Scenthound	NA	NA
PBGV_12353	PetitBassetGriffonVendeen04_12353	PBGV	Petit Basset Griffon Vendeen	Scent hounds and related breeds	12	WGS	Phase One Resequencing for 10,000 Dog Genome Consortium	PRJNA648123	SAMN15625950				NA	NA	12	0.3513	9.731e-06	659464	18.5612	0.620448	NA	NA	FRANCE	Europe	yes	Small-sized Hounds	Hound	Scenthound	NA	NA
PBGV_14506	PBGV_14506	PBGV	Petit Basset Griffon Vendeen	Scent hounds and related breeds	12	CHIP				NA			GSE90441	GSM2401118	12	0.1808	9.731e-06	285917	NA	0.625988	NA	NA	FRANCE	Europe	yes	Small-sized Hounds	Hound	Scenthound	NA	NA
PEKE_00002	Pekingese02	PEKE	Pekingese	Companion and Toy Dogs	13	WGS	Mizzou Comparative Canine Resequencing (University of Missouri)	PRJNA263947	SAMN13655916				NA	NA	47	0.259	2.919e-05	387668	36.6181	0.633805	NA	NA	CHINA	East Asia and Oceania	no	Japanese Chin and Pekingese	Toy	Companion	NA	NA
PEKE_01138	PEKE_01138	PEKE	Pekingese	Companion and Toy Dogs	13	CHIP				NA					47	0.2918	3.892e-05	587875	NA	0.622633	NA	NA	CHINA	East Asia and Oceania	no	Japanese Chin and Pekingese	Toy	Companion	NA	NA
PEKE_01139	PEKE_1139	PEKE	Pekingese	Companion and Toy Dogs	13	CHIP				NA	This Study	1139	GSE213053	GSM6570680	47	0.3954	0.0002238	793641	NA	0.627426	NA	NA	CHINA	East Asia and Oceania	no	Japanese Chin and Pekingese	Toy	Companion	NA	NA
PEKE_22957	PEKE_22957	PEKE	Pekingese	Companion and Toy Dogs	13	CHIP				NA			GSE90441	GSM2401134	47	0.2768	5.839e-05	465525	NA	0.633782	NA	NA	CHINA	East Asia and Oceania	no	Japanese Chin and Pekingese	Toy	Companion	NA	NA
PEKE_22961	PEKE_22961	PEKE	Pekingese	Companion and Toy Dogs	13	CHIP				NA			GSE90441	GSM2401132	47	0.3035	0.0001752	545128	NA	0.63308	NA	NA	CHINA	East Asia and Oceania	no	Japanese Chin and Pekingese	Toy	Companion	NA	NA
PEKE_22966	PEKE_22966	PEKE	Pekingese	Companion and Toy Dogs	13	CHIP				NA			GSE90441	GSM2401128	47	0.5223	0.0001557	1047280	NA	0.623306	NA	NA	CHINA	East Asia and Oceania	no	Japanese Chin and Pekingese	Toy	Companion	NA	NA
PEKE_23347	PEKE_23347	PEKE	Pekingese	Companion and Toy Dogs	13	CHIP				NA			GSE90441	GSM2401129	47	0.3174	7.785e-05	565321	NA	0.631393	NA	NA	CHINA	East Asia and Oceania	no	Japanese Chin and Pekingese	Toy	Companion	NA	NA
PEKE_23354	PEKE_23354	PEKE	Pekingese	Companion and Toy Dogs	13	CHIP				NA			GSE90441	GSM2401131	47	0.3082	0.0001654	549626	NA	0.633284	NA	NA	CHINA	East Asia and Oceania	no	Japanese Chin and Pekingese	Toy	Companion	NA	NA
PEKE_23356	Pekingese01_23356	PEKE	Pekingese	Companion and Toy Dogs	13	WGS	National Institutes of Health	PRJNA448733	SAMN08873208				NA	NA	47	0.4331	8.758e-05	844950	45.8871	0.627488	NA	NA	CHINA	East Asia and Oceania	no	Japanese Chin and Pekingese	Toy	Companion	NA	NA
PEKE_23359	PEKE_23359	PEKE	Pekingese	Companion and Toy Dogs	13	CHIP				NA			GSE90441	GSM2401126	47	0.35	0.0001557	619675	NA	0.630379	NA	NA	CHINA	East Asia and Oceania	no	Japanese Chin and Pekingese	Toy	Companion	NA	NA
PEKE_23363	PEKE_23363	PEKE	Pekingese	Companion and Toy Dogs	13	CHIP				NA			GSE90441	GSM2401133	47	0.3394	0.0001752	586381	NA	0.632307	NA	NA	CHINA	East Asia and Oceania	no	Japanese Chin and Pekingese	Toy	Companion	NA	NA
PEKE_24587	PEKE_24587	PEKE	Pekingese	Companion and Toy Dogs	13	CHIP				NA			GSE90441	GSM2401127	47	0.3358	0.0001265	611104	NA	0.631863	NA	NA	CHINA	East Asia and Oceania	no	Japanese Chin and Pekingese	Toy	Companion	NA	NA
PEKE_27448	PEKE_27448	PEKE	Pekingese	Companion and Toy Dogs	13	CHIP				NA			GSE90441	GSM2401130	47	0.3737	8.758e-05	673964	NA	0.630419	NA	NA	CHINA	East Asia and Oceania	no	Japanese Chin and Pekingese	Toy	Companion	NA	NA
PEMB_00001	PembrokeWelshCorgi01	PEMB	Pembroke Welsh Corgi	Sheep and cattle dogs (except Swiss cattle dogs)	17	WGS	Mizzou Comparative Canine Resequencing (University of Missouri)	PRJNA263947	SAMN03145702				NA	NA	279	0.3365	0.001995	583691	14.1612	0.621985	NA	NA	GREAT BRITAIN	Europe	no	Sheepdogs	Herding	Herding Dog	NA	heeler
PEMB_00002	PembrokeWelshCorgi02	PEMB	Pembroke Welsh Corgi	Sheep and cattle dogs (except Swiss cattle dogs)	17	WGS	Mizzou Comparative Canine Resequencing (University of Missouri)	PRJNA263947	SAMN03145703				NA	NA	279	0.3326	3.892e-05	688700	22.7417	0.62027	NA	NA	GREAT BRITAIN	Europe	no	Sheepdogs	Herding	Herding Dog	NA	heeler
PEMB_00003	PembrokeWelshCorgi03	PEMB	Pembroke Welsh Corgi	Sheep and cattle dogs (except Swiss cattle dogs)	17	WGS	Mizzou Comparative Canine Resequencing (University of Missouri)	PRJNA263947	SAMN03145704				NA	NA	279	0.2731	0	553094	22.2755	0.623213	NA	NA	GREAT BRITAIN	Europe	no	Sheepdogs	Herding	Herding Dog	NA	heeler
PEMB_06630	PEMB_06630	PEMB	Pembroke Welsh Corgi	Sheep and cattle dogs (except Swiss cattle dogs)	17	CHIP				NA			GSE90441	GSM2401136	279	0.3022	3.892e-05	614233	NA	0.622673	NA	NA	GREAT BRITAIN	Europe	no	Sheepdogs	Herding	Herding Dog	NA	heeler
PEMB_06631	PEMB_06631	PEMB	Pembroke Welsh Corgi	Sheep and cattle dogs (except Swiss cattle dogs)	17	CHIP				NA			GSE90441	GSM2401138	279	0.3014	5.839e-05	592352	NA	0.621407	NA	NA	GREAT BRITAIN	Europe	no	Sheepdogs	Herding	Herding Dog	NA	heeler
PEMB_06634	PEMB_6634	PEMB	Pembroke Welsh Corgi	Sheep and cattle dogs (except Swiss cattle dogs)	17	CHIP				NA	This Study	6634	GSE213053	GSM6570764	279	0.3423	1.946e-05	692075	NA	0.62062	NA	NA	GREAT BRITAIN	Europe	no	Sheepdogs	Herding	Herding Dog	NA	heeler
PEMB_06635	PEMB_6635	PEMB	Pembroke Welsh Corgi	Sheep and cattle dogs (except Swiss cattle dogs)	17	CHIP				NA	This Study	6635	GSE213053	GSM6570765	279	0.2966	8.758e-05	596462	NA	0.623367	NA	NA	GREAT BRITAIN	Europe	no	Sheepdogs	Herding	Herding Dog	NA	heeler
PEMB_06636	PEMB_06636	PEMB	Pembroke Welsh Corgi	Sheep and cattle dogs (except Swiss cattle dogs)	17	CHIP				NA			GSE90441	GSM2401141	279	0.3283	2.919e-05	668568	NA	0.621867	NA	NA	GREAT BRITAIN	Europe	no	Sheepdogs	Herding	Herding Dog	NA	heeler
PEMB_06638	PEMB_06638	PEMB	Pembroke Welsh Corgi	Sheep and cattle dogs (except Swiss cattle dogs)	17	CHIP				NA			GSE90441	GSM2401139	279	0.2757	9.731e-05	546078	NA	0.623438	NA	NA	GREAT BRITAIN	Europe	no	Sheepdogs	Herding	Herding Dog	NA	heeler
PEMB_06640	PEMB_06640	PEMB	Pembroke Welsh Corgi	Sheep and cattle dogs (except Swiss cattle dogs)	17	CHIP				NA			GSE90441	GSM2401140	279	0.2921	0.000146	586311	NA	0.621834	NA	NA	GREAT BRITAIN	Europe	no	Sheepdogs	Herding	Herding Dog	NA	heeler
PEMB_06642	PEMB_06642	PEMB	Pembroke Welsh Corgi	Sheep and cattle dogs (except Swiss cattle dogs)	17	CHIP				NA			GSE90441	GSM2401137	279	0.1809	1.946e-05	379921	NA	0.626423	NA	NA	GREAT BRITAIN	Europe	no	Sheepdogs	Herding	Herding Dog	NA	heeler
PEMB_06681	PEMB_06681	PEMB	Pembroke Welsh Corgi	Sheep and cattle dogs (except Swiss cattle dogs)	17	CHIP				NA			GSE90441	GSM2401142	279	0.4677	2.919e-05	987784	NA	0.615718	NA	NA	GREAT BRITAIN	Europe	no	Sheepdogs	Herding	Herding Dog	NA	heeler
PEMB_07293	PEMB_07293	PEMB	Pembroke Welsh Corgi	Sheep and cattle dogs (except Swiss cattle dogs)	17	CHIP				NA			GSE90441	GSM2401143	279	0.2797	3.892e-05	544324	NA	0.623803	NA	NA	GREAT BRITAIN	Europe	no	Sheepdogs	Herding	Herding Dog	NA	heeler
PEMB_09017	PEMB_09017	PEMB	Pembroke Welsh Corgi	Sheep and cattle dogs (except Swiss cattle dogs)	17	CHIP				NA			GSE90441	GSM2401144	279	0.3199	9.731e-06	650542	NA	0.622026	NA	NA	GREAT BRITAIN	Europe	no	Sheepdogs	Herding	Herding Dog	NA	heeler
PEMB_28457	PEMB_28457	PEMB	Pembroke Welsh Corgi	Sheep and cattle dogs (except Swiss cattle dogs)	17	CHIP				NA			GSE90441	GSM2401135	279	0.2628	0.0003892	518173	NA	0.623892	NA	NA	GREAT BRITAIN	Europe	no	Sheepdogs	Herding	Herding Dog	NA	heeler
PEMB_29405	PembrokeWelshCorgi04_29405	PEMB	Pembroke Welsh Corgi	Sheep and cattle dogs (except Swiss cattle dogs)	17	WGS	National Institutes of Health	PRJNA685036	SAMN17192091				NA	NA	279	0.2434	3.892e-05	496247	41.2287	0.624838	NA	NA	GREAT BRITAIN	Europe	no	Sheepdogs	Herding	Herding Dog	NA	heeler
PEMB_33363	PembrokeWelshCorgi05_33363	PEMB	Pembroke Welsh Corgi	Sheep and cattle dogs (except Swiss cattle dogs)	17	WGS	National Institutes of Health	PRJNA685036	SAMN17192092				NA	NA	279	0.291	1.946e-05	596464	29.3677	0.623249	NA	NA	GREAT BRITAIN	Europe	no	Sheepdogs	Herding	Herding Dog	NA	heeler
PHAR_12800	PHAR_12800	PHAR	Pharaoh Hound	Spitz and primitive type	6	CHIP				NA	This Study	12800	GSE213053	GSM6570091	11	0.3474	8.758e-05	685991	NA	0.621376	NA	NA	MALTA	Europe	no	Primitive type	Hound	Sighthound & Pariah	NA	NA
PHAR_27778	PharaohHound01_27778	PHAR	Pharaoh Hound	Spitz and primitive type	6	WGS	Phase One Resequencing for 10,000 Dog Genome Consortium	PRJNA648123	SAMN15625951				NA	NA	11	0.3481	1.946e-05	692834	17.7845	0.621195	NA	NA	MALTA	Europe	no	Primitive type	Hound	Sighthound & Pariah	NA	NA
PHAR_27788	PharaohHound02_27788	PHAR	Pharaoh Hound	Spitz and primitive type	6	WGS	Phase One Resequencing for 10,000 Dog Genome Consortium	PRJNA648123	SAMN15625952				NA	NA	11	0.3864	1.946e-05	742703	19.1708	0.619522	NA	NA	MALTA	Europe	no	Primitive type	Hound	Sighthound & Pariah	NA	NA
PHAR_27789	PharaohHound03_27789	PHAR	Pharaoh Hound	Spitz and primitive type	6	WGS	Phase One Resequencing for 10,000 Dog Genome Consortium	PRJNA648123	SAMN15625953				NA	NA	11	0.2987	1.946e-05	549727	18.6637	0.62408	NA	NA	MALTA	Europe	no	Primitive type	Hound	Sighthound & Pariah	NA	NA
PHAR_31951	PHAR_31951	PHAR	Pharaoh Hound	Spitz and primitive type	6	CHIP				NA	This Study	31951	GSE213053	GSM6570171	11	0.3353	0.0001265	623978	NA	0.621725	NA	NA	MALTA	Europe	no	Primitive type	Hound	Sighthound & Pariah	NA	NA
PHAR_34D11	PHAR_34D11	PHAR	Pharaoh Hound	Spitz and primitive type	6	CHIP				doi:10.5061/dryad.266k4	Hayward et al. (2016)	PFZ34D11	NA	NA	11	0.3407	0	689618	NA	0.621244	NA	NA	MALTA	Europe	no	Primitive type	Hound	Sighthound & Pariah	NA	NA
PHUQ_34143	PHUQ_34143	PQRB	Phuquoc Ridgeback	NA	11	CHIP				NA	This Study	34143	GSE213053	GSM6570184	NA	0.1227	9.731e-05	60036.9	NA	0.660975	NA	NA	NA	NA	NA	NA	NA	NA	NA	NA
PHUQ_34147	PHUQ_34147	PQRB	Phuquoc Ridgeback	NA	11	CHIP				NA	This Study	34147	GSE213053	GSM6570186	NA	0.1403	8.758e-05	29465.9	NA	0.660324	NA	NA	NA	NA	NA	NA	NA	NA	NA	NA
PHUQ_34148	PHUQ_34148	PQRB	Phuquoc Ridgeback	NA	11	CHIP				NA	This Study	34148	GSE213053	GSM6570188	NA	0.1075	7.785e-05	8155.16	NA	0.66209	NA	NA	NA	NA	NA	NA	NA	NA	NA	NA
PHUQ_34763	PHUQ_34763	PQRB	Phuquoc Ridgeback	NA	11	CHIP				NA	This Study	34763	GSE213053	GSM6570390	NA	0.1411	0.0001557	6663.1	NA	0.663398	NA	NA	NA	NA	NA	NA	NA	NA	NA	NA
PHUQ_34766	PHUQ_34766	PQRB	Phuquoc Ridgeback	NA	11	CHIP				NA	This Study	34766	GSE213053	GSM6570392	NA	0.1362	0.0001362	27954.2	NA	0.661056	NA	NA	NA	NA	NA	NA	NA	NA	NA	NA
PHUQ_34773	PHUQ_34773	PQRB	Phuquoc Ridgeback	NA	11	CHIP				NA	This Study	34773	GSE213053	GSM6570394	NA	0.1405	0.0001752	40089.7	NA	0.661202	NA	NA	NA	NA	NA	NA	NA	NA	NA	NA
PHUQ_34869	PHUQ_34869	PQRB	Phuquoc Ridgeback	NA	11	CHIP				NA	This Study	34869	GSE213053	GSM6570398	NA	0.06661	0.001635	0	NA	0.659794	NA	NA	NA	NA	NA	NA	NA	NA	NA	NA
PHUQ_34874	PHUQ_34874	PQRB	Phuquoc Ridgeback	NA	11	CHIP				NA	This Study	34874	GSE213053	GSM6570399	NA	0.106	0.0001752	2010.97	NA	0.662506	NA	NA	NA	NA	NA	NA	NA	NA	NA	NA
PITB_00001	PitBullTerrier01	PITB	Pit Bull Terrier	NA	8	WGS	University of Michigan (Village Dogs Genome Sequencing)	PRJNA232497	SAMN10940788				NA	NA	833	0.1861	1.946e-05	335615	27.0077	0.624757	NA	NA	NA	NA	NA	NA	NA	NA	NA	NA
PITB_00002	PitBullTerrier02	PITB	Pit Bull Terrier	NA	8	WGS	University of Michigan (Village Dogs Genome Sequencing)	PRJNA232497	SAMN10940795				NA	NA	833	0.3681	4.866e-05	826285	27.0786	0.626201	NA	NA	NA	NA	NA	NA	NA	NA	NA	NA
PITB_00003	PitBullTerrier03	PITB	Pit Bull Terrier	NA	8	WGS	Mizzou Comparative Canine Resequencing (University of Missouri)	PRJNA263947	SAMN12700538				NA	NA	833	0.09399	0	185662	39.8432	0.624963	NA	NA	NA	NA	NA	NA	NA	NA	NA	NA
PITB_00004	PitBullTerrier04	PITB	Pit Bull Terrier	NA	8	WGS	Mizzou Comparative Canine Resequencing (University of Missouri)	PRJNA263947	SAMN12700532				NA	NA	833	0.3384	3.892e-05	710658	21.4447	0.614417	NA	NA	NA	NA	NA	NA	NA	NA	NA	NA
PNTR_00001	EnglishPointer01	PNTR	English Pointer	Pointing Dogs	14	WGS	National Institutes of Health	PRJNA448733	SAMN08873214				NA	NA	53	0.2251	0.0005839	365768	17.7755	0.625621	NA	NA	GREAT BRITAIN	Europe	yes	British and Irish Pointers	Sporting	Gun Dog	NA	NA
PNTR_00002	EnglishPointer02	PNTR	English Pointer	Pointing Dogs	14	WGS	Mizzou Comparative Canine Resequencing (University of Missouri)	PRJNA263947	SAMN03580383				NA	NA	53	0.5144	0.0003892	1027640	16.2797	0.614892	NA	NA	GREAT BRITAIN	Europe	yes	British and Irish Pointers	Sporting	Gun Dog	NA	NA
PNTR_00004	Pointer04	PNTR	English Pointer	Pointing Dogs	14	WGS	Mizzou Comparative Canine Resequencing (University of Missouri)	PRJNA263947	SAMN10940800				NA	NA	53	0.2985	9.731e-06	569742	34.1583	0.62322	NA	NA	GREAT BRITAIN	Europe	yes	British and Irish Pointers	Sporting	Gun Dog	NA	NA
PNTR_09031	Pointer05_9031	PNTR	English Pointer	Pointing Dogs	14	WGS	Phase One Resequencing for 10,000 Dog Genome Consortium	PRJNA648123	SAMN15626070				NA	NA	53	0.239	1.946e-05	407130	18.4494	0.625625	NA	NA	GREAT BRITAIN	Europe	yes	British and Irish Pointers	Sporting	Gun Dog	NA	NA
PNTR_0Navy	PNTR_0Navy	PNTR	English Pointer	Pointing Dogs	14	CHIP									53	0.1366	0.0001849	194381	NA	0.630104	NA	NA	GREAT BRITAIN	Europe	yes	British and Irish Pointers	Sporting	Gun Dog	NA	NA
PNTR_15390	Pointer01_15390	PNTR	English Pointer	Pointing Dogs	14	WGS	Phase One Resequencing for 10,000 Dog Genome Consortium	PRJNA648123	SAMN15625836				NA	NA	53	0.2576	2.919e-05	466829	17.8782	0.623714	NA	NA	GREAT BRITAIN	Europe	yes	British and Irish Pointers	Sporting	Gun Dog	NA	NA
PNTR_15391	Pointer02_15391	PNTR	English Pointer	Pointing Dogs	14	WGS	Phase One Resequencing for 10,000 Dog Genome Consortium	PRJNA648123	SAMN15625837				NA	NA	53	0.4082	1.946e-05	800732	20.1339	0.618035	NA	NA	GREAT BRITAIN	Europe	yes	British and Irish Pointers	Sporting	Gun Dog	NA	NA
PNTR_20568	Pointer06_20568	PNTR	English Pointer	Pointing Dogs	14	WGS	Phase One Resequencing for 10,000 Dog Genome Consortium	PRJNA648123	SAMN15626071				NA	NA	53	0.3447	9.731e-06	669438	22.8288	0.622218	NA	NA	GREAT BRITAIN	Europe	yes	British and Irish Pointers	Sporting	Gun Dog	NA	NA
PNTR_24730	Pointer07_24730	PNTR	English Pointer	Pointing Dogs	14	WGS	Phase One Resequencing for 10,000 Dog Genome Consortium	PRJNA648123	SAMN15626072				NA	NA	53	0.4471	1.946e-05	875986	17.173	0.615966	NA	NA	GREAT BRITAIN	Europe	yes	British and Irish Pointers	Sporting	Gun Dog	NA	NA
PNTR_27059	PNTR_27059	PNTR	English Pointer	Pointing Dogs	14	CHIP				NA	This Study	27059	GSE213053	GSM6570729	53	0.3204	0.0001265	570444	NA	0.621111	NA	NA	GREAT BRITAIN	Europe	yes	British and Irish Pointers	Sporting	Gun Dog	NA	NA
PNTR_27378	Pointer03_27378	PNTR	English Pointer	Pointing Dogs	14	WGS	Phase One Resequencing for 10,000 Dog Genome Consortium	PRJNA648123	SAMN15625838				NA	NA	53	0.3515	2.919e-05	676971	18.5033	0.61967	NA	NA	GREAT BRITAIN	Europe	yes	British and Irish Pointers	Sporting	Gun Dog	NA	NA
PNTR_35745	PNTR_35745	PNTR	English Pointer	Pointing Dogs	14	CHIP				NA	This Study	35745	GSE213053	GSM6570275	53	0.4872	2.919e-05	960966	NA	0.613982	NA	NA	GREAT BRITAIN	Europe	yes	British and Irish Pointers	Sporting	Gun Dog	NA	NA
PNTR_Aster	PNTR_Aster	PNTR	English Pointer	Pointing Dogs	14	CHIP									53	0.1806	0.0001946	260390	NA	0.628898	NA	NA	GREAT BRITAIN	Europe	yes	British and Irish Pointers	Sporting	Gun Dog	NA	NA
PNTR_Djump	PNTR_Djump	PNTR	English Pointer	Pointing Dogs	14	CHIP									53	0.1913	0.0002919	306074	NA	0.62753	NA	NA	GREAT BRITAIN	Europe	yes	British and Irish Pointers	Sporting	Gun Dog	NA	NA
POM_000001	Pomeranian01	POM	Pomeranian	Spitz and primitive type	12	WGS	Institute of Genetics, University of Bern, Switzerland	PRJEB16012	SAMEA4506892				NA	NA	227	0.1976	1.946e-05	331005	22.1009	0.625964	NA	NA	GERMANY	Europe	no	European Spitz	Toy	Companion	NA	NA
POM_000002	Pomeranian02	POM	Pomeranian	Spitz and primitive type	12	WGS	Mizzou Comparative Canine Resequencing (University of Missouri)	PRJNA263947	SAMN10940780				NA	NA	227	0.1191	9.731e-06	188743	34.3842	0.630895	NA	NA	GERMANY	Europe	no	European Spitz	Toy	Companion	NA	NA
POM_001235	POM_001235	POM	Pomeranian	Spitz and primitive type	12	CHIP				NA			GSE90441	GSM2401145	227	0.3265	6.812e-05	643181	NA	0.622754	NA	NA	GERMANY	Europe	no	European Spitz	Toy	Companion	NA	NA
POM_001271	POM_001271	POM	Pomeranian	Spitz and primitive type	12	CHIP				NA			GSE90441	GSM2401146	227	0.1448	4.866e-05	239363	NA	0.631018	NA	NA	GERMANY	Europe	no	European Spitz	Toy	Companion	NA	NA
POM_006410	POM_006410	POM	Pomeranian	Spitz and primitive type	12	CHIP				NA			GSE90441	GSM2401148	227	0.2536	1.946e-05	481847	NA	0.625155	NA	NA	GERMANY	Europe	no	European Spitz	Toy	Companion	NA	NA
POM_006421	POM_006421	POM	Pomeranian	Spitz and primitive type	12	CHIP				NA			GSE90441	GSM2401149	227	0.1882	8.758e-05	337598	NA	0.627924	NA	NA	GERMANY	Europe	no	European Spitz	Toy	Companion	NA	NA
POM_006433	POM_006433	POM	Pomeranian	Spitz and primitive type	12	CHIP				NA			GSE90441	GSM2401150	227	0.2038	4.866e-05	354280	NA	0.627008	NA	NA	GERMANY	Europe	no	European Spitz	Toy	Companion	NA	NA
POM_006435	POM_006435	POM	Pomeranian	Spitz and primitive type	12	CHIP				NA			GSE90441	GSM2401151	227	0.2271	0.0001265	416515	NA	0.626265	NA	NA	GERMANY	Europe	no	European Spitz	Toy	Companion	NA	NA
POM_008520	POM_008520	POM	Pomeranian	Spitz and primitive type	12	CHIP				NA			GSE90441	GSM2401152	227	0.111	0.001031	167276	NA	0.631076	NA	NA	GERMANY	Europe	no	European Spitz	Toy	Companion	NA	NA
POM_008521	Pomeranian03_8521	POM	Pomeranian	Spitz and primitive type	12	WGS	Phase One Resequencing for 10,000 Dog Genome Consortium	PRJNA648123	SAMN15626073				NA	NA	227	0.1276	3.892e-05	160267	16.1432	0.629931	NA	NA	GERMANY	Europe	no	European Spitz	Toy	Companion	NA	NA
POM_008522	POM_008522	POM	Pomeranian	Spitz and primitive type	12	CHIP				NA			GSE90441	GSM2401154	227	0.1202	4.866e-05	148077	NA	0.630393	NA	NA	GERMANY	Europe	no	European Spitz	Toy	Companion	NA	NA
POM_012763	POM_012763	POM	Pomeranian	Spitz and primitive type	12	CHIP				NA			GSE90441	GSM2401147	227	0.09759	2.919e-05	140580	NA	0.633769	NA	NA	GERMANY	Europe	no	European Spitz	Toy	Companion	NA	NA
POPO_00001	PortuguesePodengo01	POPO	Portuguese Podengo	Spitz and primitive type	7	WGS	Mizzou Comparative Canine Resequencing (University of Missouri)	PRJNA263947	SAMN03580388				NA	NA	12	0.1583	1.946e-05	318358	24.7654	0.628715	NA	NA	PORTUGAL	Europe	no	Primitive type Hunting dogs	Hound	Sighthound & Pariah	NA	NA
POPO_33229	PortuguesePodengoPequeno01_33229	POPO	Portuguese Podengo	Spitz and primitive type	7	WGS	Phase One Resequencing for 10,000 Dog Genome Consortium	PRJNA648123	SAMN15625954				NA	NA	12	0.1474	0	283503	18.0386	0.628319	NA	NA	PORTUGAL	Europe	no	Primitive type Hunting dogs	Hound	Sighthound & Pariah	NA	NA
POPO_34432	PortuguesePodengoPequeno02_34432	POPO	Portuguese Podengo	Spitz and primitive type	7	WGS	Phase One Resequencing for 10,000 Dog Genome Consortium	PRJNA648123	SAMN15625955				NA	NA	12	0.1429	1.946e-05	262142	14.7091	0.62849	NA	NA	PORTUGAL	Europe	no	Primitive type Hunting dogs	Hound	Sighthound & Pariah	NA	NA
POSA_0HR18	POSA_0HR18	POSA	Posavac Hound	Scent hounds and related breeds	3	CHIP				doi:10.5061/dryad.v9t5h	Shannon et al. (2015)	HR18			1	0.07513	0.0008466	86277.4	NA	0.634741	NA	NA	CROATIA	Europe	yes	Medium-sized Hounds	NA	Scenthound	NA	NA
POSA_0HR22	POSA_0HR22	POSA	Posavac Hound	Scent hounds and related breeds	3	CHIP				doi:10.5061/dryad.v9t5h	Shannon et al. (2015)	HR22			1	0.09261	0.0003503	181002	NA	0.63426	NA	NA	CROATIA	Europe	yes	Medium-sized Hounds	NA	Scenthound	NA	NA
POSA_0HR28	POSA_0HR28	POSA	Posavac Hound	Scent hounds and related breeds	3	CHIP				doi:10.5061/dryad.v9t5h	Shannon et al. (2015)	HR28			1	0.05687	0.0003309	57359.2	NA	0.635792	NA	NA	CROATIA	Europe	yes	Medium-sized Hounds	NA	Scenthound	NA	NA
PPOP_34431	PPOP_34431	POPO	Portuguese Podengo	Spitz and primitive type	7	CHIP				NA	This Study	34431	GSE213053	GSM6570371	12	0.1076	7.785e-05	200472	NA	0.629612	NA	NA	PORTUGAL	Europe	no	Primitive type Hunting dogs	Hound	Sighthound & Pariah	NA	NA
PPOP_34477	PPOP_34477	POPO	Portuguese Podengo	Spitz and primitive type	7	CHIP				NA	This Study	34477	GSE213053	GSM6570370	12	0.1311	4.866e-05	232788	NA	0.630246	NA	NA	PORTUGAL	Europe	no	Primitive type Hunting dogs	Hound	Sighthound & Pariah	NA	NA
PPOP_34478	PPOP_34478	POPO	Portuguese Podengo	Spitz and primitive type	7	CHIP				NA	This Study	34478	GSE213053	GSM6570372	12	0.1526	0.0001362	303142	NA	0.628037	NA	NA	PORTUGAL	Europe	no	Primitive type Hunting dogs	Hound	Sighthound & Pariah	NA	NA
PPOP_34479	PPOP_34479	POPO	Portuguese Podengo	Spitz and primitive type	7	CHIP				NA	This Study	34479	GSE213053	GSM6570374	12	0.1133	0.0001362	244970	NA	0.629898	NA	NA	PORTUGAL	Europe	no	Primitive type Hunting dogs	Hound	Sighthound & Pariah	NA	NA
PQRB_34142	PhuquocRidgeback01_34142	PQRB	Phuquoc Ridgeback	NA	11	WGS	National Institutes of Health	PRJNA685036	SAMN17192093				NA	NA	NA	0.1651	0	149325	22.669	0.659312	NA	NA	NA	NA	NA	NA	NA	NA	NA	NA
PQRB_34878	PhuquocRidgeback02_34878	PQRB	Phuquoc Ridgeback	NA	11	WGS	National Institutes of Health	PRJNA685036	SAMN17192094				NA	NA	NA	0.1304	9.731e-06	39577.5	29.2571	0.662864	NA	NA	NA	NA	NA	NA	NA	NA	NA	NA
PQRB_34880	PhuquocRidgeback03_34880	PQRB	Phuquoc Ridgeback	NA	11	WGS	National Institutes of Health	PRJNA685036	SAMN17192095				NA	NA	NA	0.1201	9.731e-06	39179.7	25.5534	0.659739	NA	NA	NA	NA	NA	NA	NA	NA	NA	NA
PRES_01082	PRES_01082	PRES	Presa Canario	Pinscher and Schnauzer, Molossoid breeds, Swiss Mountain and Cattle Dogs	8	CHIP				NA	This Study	1082	GSE213053	GSM6570030	7	0.1625	9.731e-06	379198	NA	0.623376	NA	NA	SPAIN	Europe	no	Molossoid breeds, Mastiff type	FSS	Guardian Dog	NA	NA
PRES_01093	PRES_01093	PRES	Presa Canario	Pinscher and Schnauzer, Molossoid breeds, Swiss Mountain and Cattle Dogs	8	CHIP				NA	This Study	1093	GSE213053	GSM6570032	7	0.0913	4.866e-05	227036	NA	0.623611	NA	NA	SPAIN	Europe	no	Molossoid breeds, Mastiff type	FSS	Guardian Dog	NA	NA
PRES_01096	PRES_01096	PRES	Presa Canario	Pinscher and Schnauzer, Molossoid breeds, Swiss Mountain and Cattle Dogs	8	CHIP				NA	This Study	1096	GSE213053	GSM6570025	7	0.05534	2.919e-05	155102	NA	0.627289	NA	NA	SPAIN	Europe	no	Molossoid breeds, Mastiff type	FSS	Guardian Dog	NA	NA
PRES_01127	PRES_01127	PRES	Presa Canario	Pinscher and Schnauzer, Molossoid breeds, Swiss Mountain and Cattle Dogs	8	CHIP				NA	This Study	1127	GSE213053	GSM6570669	7	0.1221	9.731e-06	327722	NA	0.619659	NA	NA	SPAIN	Europe	no	Molossoid breeds, Mastiff type	FSS	Guardian Dog	NA	NA
PRKR_33610	PRKR_33610	PRKS	Prague Ratter	Companion and Toy Dogs	2	CHIP				NA	This Study	33610	GSE213053	GSM6570362	NA	0.1796	6.812e-05	331678	NA	0.627243	NA	NA	CZECH REPUBLIC	Europe	no	Continental Toy Spaniel, Russian Toy, and Prague Ratter	NA	NA	NA	NA
PRKS_31634	PRKS_31634	PRKS	Prague Ratter	Companion and Toy Dogs	2	CHIP				NA	This Study	31634	GSE213053	GSM6570163	NA	0.1649	4.866e-05	319522	NA	0.628615	NA	NA	CZECH REPUBLIC	Europe	no	Continental Toy Spaniel, Russian Toy, and Prague Ratter	NA	NA	NA	NA
PTWD_00012	PortugueseWaterDog12	PTWD	Portuguese Water Dog	Retrievers, Flushing Dogs, Water Dogs	23	WGS	Mizzou Comparative Canine Resequencing (University of Missouri)	PRJNA263947	SAMN12700530				NA	NA	128	0.1919	1.946e-05	388344	26.9278	0.624264	NA	NA	PORTUGAL	Europe	no	Water Dogs	Working	Gun Dog	NA	NA
PTWD_04528	PortugueseWaterDog01_4528	PTWD	Portuguese Water Dog	Retrievers, Flushing Dogs, Water Dogs	23	WGS	National Institutes of Health	PRJNA448733	SAMN08873219				NA	NA	128	0.1096	0	194174	36.0073	0.628419	NA	NA	PORTUGAL	Europe	no	Water Dogs	Working	Gun Dog	NA	NA
PTWD_05676	PTWD_05676	PTWD	Portuguese Water Dog	Retrievers, Flushing Dogs, Water Dogs	23	CHIP				NA			GSE83160	GSM2195739	128	0.212	5.839e-05	428808	NA	0.624919	NA	NA	PORTUGAL	Europe	no	Water Dogs	Working	Gun Dog	NA	NA
PTWD_05827	PTWD_05827	PTWD	Portuguese Water Dog	Retrievers, Flushing Dogs, Water Dogs	23	CHIP				NA			GSE83160	GSM2195740	128	0.2327	2.919e-05	501873	NA	0.624611	NA	NA	PORTUGAL	Europe	no	Water Dogs	Working	Gun Dog	NA	NA
PTWD_05834	PortugueseWaterDog13_5834	PTWD	Portuguese Water Dog	Retrievers, Flushing Dogs, Water Dogs	23	WGS	Phase One Resequencing for 10,000 Dog Genome Consortium	PRJNA648123	SAMN15625956				NA	NA	128	0.4014	9.731e-06	834545	16.7525	0.617364	NA	NA	PORTUGAL	Europe	no	Water Dogs	Working	Gun Dog	NA	NA
PTWD_05838	PTWD_05838	PTWD	Portuguese Water Dog	Retrievers, Flushing Dogs, Water Dogs	23	CHIP				NA			GSE83160	GSM2195741	128	0.4071	5.839e-05	864403	NA	0.616499	NA	NA	PORTUGAL	Europe	no	Water Dogs	Working	Gun Dog	NA	NA
PTWD_05862	PTWD_05862	PTWD	Portuguese Water Dog	Retrievers, Flushing Dogs, Water Dogs	23	CHIP				NA			GSE83160	GSM2195742	128	0.1931	7.785e-05	405192	NA	0.625313	NA	NA	PORTUGAL	Europe	no	Water Dogs	Working	Gun Dog	NA	NA
PTWD_05874	PTWD_05874	PTWD	Portuguese Water Dog	Retrievers, Flushing Dogs, Water Dogs	23	CHIP				NA			GSE83160	GSM2195743	128	0.3334	2.919e-05	675987	NA	0.61983	NA	NA	PORTUGAL	Europe	no	Water Dogs	Working	Gun Dog	NA	NA
PTWD_06145	PTWD_06145	PTWD	Portuguese Water Dog	Retrievers, Flushing Dogs, Water Dogs	23	CHIP				NA			GSE83160	GSM2195744	128	0.2193	3.892e-05	447325	NA	0.626345	NA	NA	PORTUGAL	Europe	no	Water Dogs	Working	Gun Dog	NA	NA
PTWD_06247	PTWD_06247	PTWD	Portuguese Water Dog	Retrievers, Flushing Dogs, Water Dogs	23	CHIP				NA			GSE83160	GSM2195737	128	0.2481	3.892e-05	546844	NA	0.622872	NA	NA	PORTUGAL	Europe	no	Water Dogs	Working	Gun Dog	NA	NA
PTWD_06621	PTWD_06621	PTWD	Portuguese Water Dog	Retrievers, Flushing Dogs, Water Dogs	23	CHIP				NA			GSE83160	GSM2195738	128	0.3572	0.0001265	758339	NA	0.618986	NA	NA	PORTUGAL	Europe	no	Water Dogs	Working	Gun Dog	NA	NA
PTWD_09118	PTWD_09118	PTWD	Portuguese Water Dog	Retrievers, Flushing Dogs, Water Dogs	23	CHIP				NA			GSE83160	GSM2195745	128	0.2643	3.892e-05	534712	NA	0.622325	NA	NA	PORTUGAL	Europe	no	Water Dogs	Working	Gun Dog	NA	NA
PTWD_29901	PortugueseWaterDog10_29901	PTWD	Portuguese Water Dog	Retrievers, Flushing Dogs, Water Dogs	23	WGS	National Institutes of Health	PRJNA448733	SAMN08873228				NA	NA	128	0.1866	0.000107	385202	14.8392	0.625185	NA	NA	PORTUGAL	Europe	no	Water Dogs	Working	Gun Dog	NA	NA
PTWD_29907	PortugueseWaterDog06_29907	PTWD	Portuguese Water Dog	Retrievers, Flushing Dogs, Water Dogs	23	WGS	National Institutes of Health	PRJNA448733	SAMN08873224				NA	NA	128	0.2273	0.0002044	474164	14.792	0.62463	NA	NA	PORTUGAL	Europe	no	Water Dogs	Working	Gun Dog	NA	NA
PTWD_29911	PortugueseWaterDog08_29911	PTWD	Portuguese Water Dog	Retrievers, Flushing Dogs, Water Dogs	23	WGS	National Institutes of Health	PRJNA448733	SAMN08873226				NA	NA	128	0.1989	9.731e-06	390172	18.5719	0.626137	NA	NA	PORTUGAL	Europe	no	Water Dogs	Working	Gun Dog	NA	NA
PTWD_29934	PortugueseWaterDog05_29934	PTWD	Portuguese Water Dog	Retrievers, Flushing Dogs, Water Dogs	23	WGS	National Institutes of Health	PRJNA448733	SAMN08873223				NA	NA	128	0.3768	9.731e-06	805121	22.2579	0.617191	NA	NA	PORTUGAL	Europe	no	Water Dogs	Working	Gun Dog	NA	NA
PTWD_29986	PortugueseWaterDog04_29986	PTWD	Portuguese Water Dog	Retrievers, Flushing Dogs, Water Dogs	23	WGS	National Institutes of Health	PRJNA448733	SAMN08873222				NA	NA	128	0.2699	3.892e-05	570756	17.7279	0.622686	NA	NA	PORTUGAL	Europe	no	Water Dogs	Working	Gun Dog	NA	NA
PTWD_30003	PortugueseWaterDog03_30003	PTWD	Portuguese Water Dog	Retrievers, Flushing Dogs, Water Dogs	23	WGS	National Institutes of Health	PRJNA448733	SAMN08873221				NA	NA	128	0.212	0.0001362	397103	14.2198	0.623046	NA	NA	PORTUGAL	Europe	no	Water Dogs	Working	Gun Dog	NA	NA
PTWD_30033	PortugueseWaterDog02_30033	PTWD	Portuguese Water Dog	Retrievers, Flushing Dogs, Water Dogs	23	WGS	National Institutes of Health	PRJNA448733	SAMN08873220				NA	NA	128	0.2682	0	575401	43.6667	0.624589	NA	NA	PORTUGAL	Europe	no	Water Dogs	Working	Gun Dog	NA	NA
PTWD_30157	PortugueseWaterDog09_30157	PTWD	Portuguese Water Dog	Retrievers, Flushing Dogs, Water Dogs	23	WGS	National Institutes of Health	PRJNA448733	SAMN08873227				NA	NA	128	0.1857	0	360536	31.4936	0.626487	NA	NA	PORTUGAL	Europe	no	Water Dogs	Working	Gun Dog	NA	NA
PTWD_30165	PortugueseWaterDog11_30165	PTWD	Portuguese Water Dog	Retrievers, Flushing Dogs, Water Dogs	23	WGS	National Institutes of Health	PRJNA448733	SAMN08873229				NA	NA	128	0.3155	9.731e-06	638885	21.0898	0.621276	NA	NA	PORTUGAL	Europe	no	Water Dogs	Working	Gun Dog	NA	NA
PTWD_30187	PortugueseWaterDog07_30187	PTWD	Portuguese Water Dog	Retrievers, Flushing Dogs, Water Dogs	23	WGS	National Institutes of Health	PRJNA448733	SAMN08873225				NA	NA	128	0.3283	9.731e-06	693334	20.574	0.621262	NA	NA	PORTUGAL	Europe	no	Water Dogs	Working	Gun Dog	NA	NA
PTWD_34618	PortugueseWaterDog15_34618	PTWD	Portuguese Water Dog	Retrievers, Flushing Dogs, Water Dogs	23	WGS	Phase One Resequencing for 10,000 Dog Genome Consortium	PRJNA648123	SAMN15625958				NA	NA	128	0.3076	4.866e-05	652528	17.0558	0.622098	NA	NA	PORTUGAL	Europe	no	Water Dogs	Working	Gun Dog	NA	NA
PUDL_36050	PUDL_36050	PUDL	Pudelpointer	Pointing Dogs	1	CHIP				NA	This Study	36050	GSE213053	GSM6570285	3	0.3084	0.000107	597047	NA	0.623185	NA	NA	GERMANY	Europe	yes	Continental Pointing Dogs	FSS	Gun Dog	NA	NA
PUG_000007	Pug07	PUG	Pug	Companion and Toy Dogs	13	WGS	Mizzou Comparative Canine Resequencing (University of Missouri)	PRJNA263947	SAMN13655900				NA	NA	256	0.3288	9.731e-06	591071	29.2968	0.618339	NA	NA	CHINA	East Asia and Oceania	no	Small Molossian Dogs	Toy	Companion	NA	NA
PUG_001018	PUG_001018	PUG	Pug	Companion and Toy Dogs	13	CHIP				NA			GSE90441	GSM2401158	256	0.4324	9.731e-06	798591	NA	0.615254	NA	NA	CHINA	East Asia and Oceania	no	Small Molossian Dogs	Toy	Companion	NA	NA
PUG_001021	PUG_001021	PUG	Pug	Companion and Toy Dogs	13	CHIP				NA			GSE90441	GSM2401160	256	0.4627	5.839e-05	891109	NA	0.613728	NA	NA	CHINA	East Asia and Oceania	no	Small Molossian Dogs	Toy	Companion	NA	NA
PUG_001022	PUG_001022	PUG	Pug	Companion and Toy Dogs	13	CHIP				NA			GSE90441	GSM2401161	256	0.4478	5.839e-05	857325	NA	0.614492	NA	NA	CHINA	East Asia and Oceania	no	Small Molossian Dogs	Toy	Companion	NA	NA
PUG_001025	PUG_001025	PUG	Pug	Companion and Toy Dogs	13	CHIP				NA			GSE90441	GSM2401162	256	0.4723	4.866e-05	885942	NA	0.614408	NA	NA	CHINA	East Asia and Oceania	no	Small Molossian Dogs	Toy	Companion	NA	NA
PUG_001026	PUG_001026	PUG	Pug	Companion and Toy Dogs	13	CHIP				NA			GSE90441	GSM2401163	256	0.4384	3.892e-05	809676	NA	0.614608	NA	NA	CHINA	East Asia and Oceania	no	Small Molossian Dogs	Toy	Companion	NA	NA
PUG_001027	PUG_001027	PUG	Pug	Companion and Toy Dogs	13	CHIP				NA			GSE90441	GSM2401164	256	0.4597	1.946e-05	864490	NA	0.613203	NA	NA	CHINA	East Asia and Oceania	no	Small Molossian Dogs	Toy	Companion	NA	NA
PUG_001030	PUG_001030	PUG	Pug	Companion and Toy Dogs	13	CHIP				NA			GSE90441	GSM2401156	256	0.3947	5.839e-05	719052	NA	0.616578	NA	NA	CHINA	East Asia and Oceania	no	Small Molossian Dogs	Toy	Companion	NA	NA
PUG_001069	PUG_001069	PUG	Pug	Companion and Toy Dogs	13	CHIP				NA			GSE90441	GSM2401165	256	0.4318	3.892e-05	796287	NA	0.614042	NA	NA	CHINA	East Asia and Oceania	no	Small Molossian Dogs	Toy	Companion	NA	NA
PUG_001104	PUG_001104	PUG	Pug	Companion and Toy Dogs	13	CHIP				NA			GSE90441	GSM2401157	256	0.482	3.892e-05	931761	NA	0.61356	NA	NA	CHINA	East Asia and Oceania	no	Small Molossian Dogs	Toy	Companion	NA	NA
PUG_001183	PUG_001183	PUG	Pug	Companion and Toy Dogs	13	CHIP				NA			GSE90441	GSM2401159	256	0.3761	1.946e-05	672165	NA	0.618805	NA	NA	CHINA	East Asia and Oceania	no	Small Molossian Dogs	Toy	Companion	NA	NA
PUG_026209	PUG_26209	PUG	Pug	Companion and Toy Dogs	13	CHIP				NA	This Study	26209	GSE213053	GSM6570676	256	0.4495	0.0009828	832666	NA	0.615534	NA	NA	CHINA	East Asia and Oceania	no	Small Molossian Dogs	Toy	Companion	NA	NA
PUG_027052	PUG_27052	PUG	Pug	Companion and Toy Dogs	13	CHIP				NA	This Study	27052	GSE213053	GSM6570718	256	0.5164	0.0002141	1004520	NA	0.611262	NA	NA	CHINA	East Asia and Oceania	no	Small Molossian Dogs	Toy	Companion	NA	NA
PULI_14E05	PULI_14E05	PULI	Puli	Sheep and cattle dogs (except Swiss cattle dogs)	4	CHIP				doi:10.5061/dryad.266k4	Hayward et al. (2016)	PFZ14E05	NA	NA	5	0.2838	0	558397	NA	0.623786	NA	NA	HUNGARY	Europe	no	Sheepdogs	Herding	Herding Dog	NA	NA
PULI_14F06	PULI_14F06	PULI	Puli	Sheep and cattle dogs (except Swiss cattle dogs)	4	CHIP				doi:10.5061/dryad.266k4	Hayward et al. (2016)	PFZ14F06	NA	NA	5	0.1042	0	196320	NA	0.632504	NA	NA	HUNGARY	Europe	no	Sheepdogs	Herding	Herding Dog	NA	NA
PULI_27129	PULI_27129	PULI	Puli	Sheep and cattle dogs (except Swiss cattle dogs)	4	CHIP				NA			GSE90441, GSE96736	GSM2539200	5	0.297	0.00036	613062	NA	0.622815	NA	NA	HUNGARY	Europe	no	Sheepdogs	Herding	Herding Dog	NA	NA
PULI_27429	Puli01_27429	PULI	Puli	Sheep and cattle dogs (except Swiss cattle dogs)	4	WGS	National Institutes of Health	PRJNA685036	SAMN17192096				NA	NA	5	0.1938	0	363780	41.492	0.629041	NA	NA	HUNGARY	Europe	no	Sheepdogs	Herding	Herding Dog	NA	NA
PUMI_29689	Pumi01_29689	PUMI	Pumi	Sheep and cattle dogs (except Swiss cattle dogs)	5	WGS	This study (National Institutes of Health)	PRJNA726547	SAMN29012015			Pumi01	NA	NA	3	0.1023	2.919e-05	189693	26.9976	0.632525	NA	NA	HUNGARY	Europe	no	Sheepdogs	Herding	Herding Dog	NA	NA
PUMI_29695	Pumi02_29695	PUMI	Pumi	Sheep and cattle dogs (except Swiss cattle dogs)	5	WGS	Phase One Resequencing for 10,000 Dog Genome Consortium	PRJNA648123	SAMN15625960				NA	NA	3	0.09196	9.731e-06	178953	19.3067	0.631781	NA	NA	HUNGARY	Europe	no	Sheepdogs	Herding	Herding Dog	NA	NA
PUMI_29696	PUMI_29696	PUMI	Pumi	Sheep and cattle dogs (except Swiss cattle dogs)	5	CHIP				NA			GSE90441, GSE96736	GSM2539280	3	0.1317	8.758e-05	252972	NA	0.631214	NA	NA	HUNGARY	Europe	no	Sheepdogs	Herding	Herding Dog	NA	NA
PUMI_29697	Pumi03_29697	PUMI	Pumi	Sheep and cattle dogs (except Swiss cattle dogs)	5	WGS	Phase One Resequencing for 10,000 Dog Genome Consortium	PRJNA648123	SAMN15625961				NA	NA	3	0.1633	0	262492	17.2384	0.631221	NA	NA	HUNGARY	Europe	no	Sheepdogs	Herding	Herding Dog	NA	NA
PUMI_29698	PUMI_29698	PUMI	Pumi	Sheep and cattle dogs (except Swiss cattle dogs)	5	CHIP				NA			GSE96736, GSE90441	GSM2539282	3	0.1299	9.731e-05	254324	NA	0.63138	NA	NA	HUNGARY	Europe	no	Sheepdogs	Herding	Herding Dog	NA	NA
PYMF_33821	PYMF_33821	PYMF	Pyrenean Mastiff	Pinscher and Schnauzer, Molossoid breeds, Swiss Mountain and Cattle Dogs	8	CHIP				NA	This Study	33821	GSE213053	GSM6570010	0	0.1783	9.731e-06	358539	NA	0.629115	NA	NA	SPAIN	Europe	no	Molossoid breeds, Mountain type	FSS	Guardian Dog	NA	guardian
PYMF_33822	PYMF_33822	PYMF	Pyrenean Mastiff	Pinscher and Schnauzer, Molossoid breeds, Swiss Mountain and Cattle Dogs	8	CHIP				NA	This Study	33822	GSE213053	GSM6570012	0	0.04886	4.866e-05	97672.7	NA	0.635415	NA	NA	SPAIN	Europe	no	Molossoid breeds, Mountain type	FSS	Guardian Dog	NA	guardian
PYMF_33826	PYMF_33826	PYMF	Pyrenean Mastiff	Pinscher and Schnauzer, Molossoid breeds, Swiss Mountain and Cattle Dogs	8	CHIP				NA	This Study	33826	GSE213053	GSM6570014	0	0.1842	9.731e-06	346920	NA	0.629151	NA	NA	SPAIN	Europe	no	Molossoid breeds, Mountain type	FSS	Guardian Dog	NA	guardian
PYMF_33834	PYMF_33834	PYMF	Pyrenean Mastiff	Pinscher and Schnauzer, Molossoid breeds, Swiss Mountain and Cattle Dogs	8	CHIP				NA	This Study	33834	GSE213053	GSM6570015	0	0.1566	6.812e-05	280425	NA	0.629493	NA	NA	SPAIN	Europe	no	Molossoid breeds, Mountain type	FSS	Guardian Dog	NA	guardian
PYMF_33836	PYMF_33836	PYMF	Pyrenean Mastiff	Pinscher and Schnauzer, Molossoid breeds, Swiss Mountain and Cattle Dogs	8	CHIP				NA	This Study	33836	GSE213053	GSM6570009	0	0.2031	3.892e-05	367115	NA	0.627254	NA	NA	SPAIN	Europe	no	Molossoid breeds, Mountain type	FSS	Guardian Dog	NA	guardian
PYMF_33837	PYMF_33837	PYMF	Pyrenean Mastiff	Pinscher and Schnauzer, Molossoid breeds, Swiss Mountain and Cattle Dogs	8	CHIP				NA	This Study	33837	GSE213053	GSM6570011	0	0.2925	2.919e-05	593360	NA	0.624641	NA	NA	SPAIN	Europe	no	Molossoid breeds, Mountain type	FSS	Guardian Dog	NA	guardian
PYMF_33840	PYMF_33840	PYMF	Pyrenean Mastiff	Pinscher and Schnauzer, Molossoid breeds, Swiss Mountain and Cattle Dogs	8	CHIP				NA					0	0.2372	4.866e-05	459316	NA	0.625449	NA	NA	SPAIN	Europe	no	Molossoid breeds, Mountain type	FSS	Guardian Dog	NA	guardian
PYMF_33842	PYMF_33842	PYMF	Pyrenean Mastiff	Pinscher and Schnauzer, Molossoid breeds, Swiss Mountain and Cattle Dogs	8	CHIP				NA	This Study	33842	GSE213053	GSM6570013	0	0.1764	9.731e-06	356744	NA	0.627005	NA	NA	SPAIN	Europe	no	Molossoid breeds, Mountain type	FSS	Guardian Dog	NA	guardian
PYRS_34486	PYRS_34486	PYRS	Pyrenean Sheepdog	Sheep and cattle dogs (except Swiss cattle dogs)	3	CHIP				NA	This Study	34486	GSE213053	GSM6570377	28	0.1775	4.866e-05	314870	NA	0.628334	NA	NA	FRANCE	Europe	yes	Sheepdogs	Herding	Herding Dog	NA	NA
PYRS_34488	PYRS_34488	PYRS	Pyrenean Sheepdog	Sheep and cattle dogs (except Swiss cattle dogs)	3	CHIP				NA	This Study	34488	GSE213053	GSM6570379	28	0.2187	0.0001265	409996	NA	0.627579	NA	NA	FRANCE	Europe	yes	Sheepdogs	Herding	Herding Dog	NA	NA
PYSH_17D01	PYSH_17D01	PYRS	Pyrenean Sheepdog	Sheep and cattle dogs (except Swiss cattle dogs)	3	CHIP				doi:10.5061/dryad.266k4	Hayward et al. (2016)	PFZ17D01	NA	NA	28	0.3485	0.0001265	732248	NA	0.6212	NA	NA	FRANCE	Europe	yes	Sheepdogs	Herding	Herding Dog	NA	NA
RATT_25647	RATT_25647	RATT	Rat Terrier	NA	3	CHIP				NA			GSE96736	GSM2539178	139	0.01559	0.0004379	20868.4	NA	0.633587	NA	NA	NA	NA	NA	NA	Terrier	Terrier	NA	NA
RATT_28508	RATT_28508	RATT	Rat Terrier	NA	3	CHIP				NA			GSE90441, GSE96736	GSM2539232	139	0.02138	1.946e-05	41233	NA	0.633504	NA	NA	NA	NA	NA	NA	Terrier	Terrier	NA	NA
RATT_28509	RATT_28509	RATT	Rat Terrier	NA	3	CHIP				NA			GSE90441, GSE96736	GSM2539233	139	0.1164	0.0001946	214743	NA	0.629326	NA	NA	NA	NA	NA	NA	Terrier	Terrier	NA	NA
REDB_34472	REDB_34472	REDB	Redbone Coonhound	NA	4	CHIP				NA	This Study	34472	GSE213053	GSM6570148	42	0.2806	4.866e-05	537474	NA	0.625164	NA	NA	NA	NA	NA	NA	Hound	Scenthound	NA	NA
REDB_34484	REDB_34484	REDB	Redbone Coonhound	NA	4	CHIP				NA	This Study	34484	GSE213053	GSM6570150	42	0.1791	2.919e-05	314534	NA	0.628038	NA	NA	NA	NA	NA	NA	Hound	Scenthound	NA	NA
REDB_35B12	REDB_35B12	REDB	Redbone Coonhound	NA	4	CHIP				doi:10.5061/dryad.266k4	Hayward et al. (2016)	PFZ35B12	NA	NA	42	0.09675	0	126996	NA	0.630937	NA	NA	NA	NA	NA	NA	Hound	Scenthound	NA	NA
REDB_35F11	REDB_35F11	REDB	Redbone Coonhound	NA	4	CHIP				doi:10.5061/dryad.266k4	Hayward et al. (2016)	PFZ35F11	NA	NA	42	0.3263	0	635457	NA	0.619816	NA	NA	NA	NA	NA	NA	Hound	Scenthound	NA	NA
RHOD_00001	RhodesianRidgeback01	RHOD	Rhodesian Ridgeback	Scent hounds and related breeds	16	WGS	National Institutes of Health	PRJNA448733	SAMN08873238				NA	NA	251	0.3302	1.946e-05	685837	17.8769	0.623315	NA	NA	SOUTH AFRICA	Africa and Middle East	no	Scent hound-related breeds	Hound	Sighthound & Pariah	NA	NA
RHOD_00002	RhodesianRidgeback02	RHOD	Rhodesian Ridgeback	Scent hounds and related breeds	16	WGS	Institute of Genetics, University of Bern, Switzerland	PRJEB16012	SAMEA4504822				NA	NA	251	0.2254	0.0001654	402518	14.498	0.627571	NA	NA	SOUTH AFRICA	Africa and Middle East	no	Scent hound-related breeds	Hound	Sighthound & Pariah	NA	NA
RHOD_00004	RhodesianRidgeback04	RHOD	Rhodesian Ridgeback	Scent hounds and related breeds	16	WGS	University of Helsinki	PRJNA357866	SAMN06161404				NA	NA	251	0.2734	7.785e-05	523463	22.4041	0.625014	NA	NA	SOUTH AFRICA	Africa and Middle East	no	Scent hound-related breeds	Hound	Sighthound & Pariah	NA	NA
RHOD_00005	RhodesianRidgeback05	RHOD	Rhodesian Ridgeback	Scent hounds and related breeds	16	WGS	Institute of Genetics, University of Bern, Switzerland	PRJEB16012	SAMEA104091554				NA	NA	251	0.433	2.919e-05	899910	24.8171	0.618149	NA	NA	SOUTH AFRICA	Africa and Middle East	no	Scent hound-related breeds	Hound	Sighthound & Pariah	NA	NA
RHOD_00008	RhodesianRidgeback08	RHOD	Rhodesian Ridgeback	Scent hounds and related breeds	16	WGS	Mizzou Comparative Canine Resequencing (University of Missouri)	PRJNA263947	SAMN10940814				NA	NA	251	0.3206	9.731e-06	642880	33.8734	0.622091	NA	NA	SOUTH AFRICA	Africa and Middle East	no	Scent hound-related breeds	Hound	Sighthound & Pariah	NA	NA
RHOD_12B06	RHOD_12B06	RHOD	Rhodesian Ridgeback	Scent hounds and related breeds	16	CHIP				doi:10.5061/dryad.266k4	Hayward et al. (2016)	PFZ12B06	NA	NA	251	0.2542	0	504239	NA	0.62564	NA	NA	SOUTH AFRICA	Africa and Middle East	no	Scent hound-related breeds	Hound	Sighthound & Pariah	NA	NA
RHOD_12H05	RHOD_12H05	RHOD	Rhodesian Ridgeback	Scent hounds and related breeds	16	CHIP				doi:10.5061/dryad.266k4	Hayward et al. (2016)	PFZ12H05	NA	NA	251	0.3368	0	687781	NA	0.62293	NA	NA	SOUTH AFRICA	Africa and Middle East	no	Scent hound-related breeds	Hound	Sighthound & Pariah	NA	NA
RHOD_13C11	RHOD_13C11	RHOD	Rhodesian Ridgeback	Scent hounds and related breeds	16	CHIP				doi:10.5061/dryad.266k4	Hayward et al. (2016)	PFZ13C11	NA	NA	251	0.2032	0	437891	NA	0.627525	NA	NA	SOUTH AFRICA	Africa and Middle East	no	Scent hound-related breeds	Hound	Sighthound & Pariah	NA	NA
RHOD_13E12	RHOD_13E12	RHOD	Rhodesian Ridgeback	Scent hounds and related breeds	16	CHIP				doi:10.5061/dryad.266k4	Hayward et al. (2016)	PFZ13E12	NA	NA	251	0.2602	0	530956	NA	0.624901	NA	NA	SOUTH AFRICA	Africa and Middle East	no	Scent hound-related breeds	Hound	Sighthound & Pariah	NA	NA
RHOD_13H11	RHOD_13H11	RHOD	Rhodesian Ridgeback	Scent hounds and related breeds	16	CHIP				doi:10.5061/dryad.266k4	Hayward et al. (2016)	PFZ13H11	NA	NA	251	0.2765	0	550213	NA	0.624738	NA	NA	SOUTH AFRICA	Africa and Middle East	no	Scent hound-related breeds	Hound	Sighthound & Pariah	NA	NA
RHOD_14B10	RHOD_14B10	RHOD	Rhodesian Ridgeback	Scent hounds and related breeds	16	CHIP				doi:10.5061/dryad.266k4	Hayward et al. (2016)	PFZ14B10	NA	NA	251	0.4621	0	982912	NA	0.61851	NA	NA	SOUTH AFRICA	Africa and Middle East	no	Scent hound-related breeds	Hound	Sighthound & Pariah	NA	NA
RHOD_15A08	RHOD_15A08	RHOD	Rhodesian Ridgeback	Scent hounds and related breeds	16	CHIP				doi:10.5061/dryad.266k4	Hayward et al. (2016)	PFZ15A08	NA	NA	251	0.1902	0	403317	NA	0.628345	NA	NA	SOUTH AFRICA	Africa and Middle East	no	Scent hound-related breeds	Hound	Sighthound & Pariah	NA	NA
RHOD_15G12	RHOD_15G12	RHOD	Rhodesian Ridgeback	Scent hounds and related breeds	16	CHIP				doi:10.5061/dryad.266k4	Hayward et al. (2016)	PFZ15G12	NA	NA	251	0.4042	0	854723	NA	0.618457	NA	NA	SOUTH AFRICA	Africa and Middle East	no	Scent hound-related breeds	Hound	Sighthound & Pariah	NA	NA
RHOD_21531	RhodesianRidgeback06_21531	RHOD	Rhodesian Ridgeback	Scent hounds and related breeds	16	WGS	Phase One Resequencing for 10,000 Dog Genome Consortium	PRJNA648123	SAMN15625962				NA	NA	251	0.2675	1.946e-05	560607	19.1553	0.624669	NA	NA	SOUTH AFRICA	Africa and Middle East	no	Scent hound-related breeds	Hound	Sighthound & Pariah	NA	NA
RHOD_33172	RhodesianRidgeback07_33172	RHOD	Rhodesian Ridgeback	Scent hounds and related breeds	16	WGS	Phase One Resequencing for 10,000 Dog Genome Consortium	PRJNA648123	SAMN15625991				NA	NA	251	0.3136	1.946e-05	646868	18.5418	0.621471	NA	NA	SOUTH AFRICA	Africa and Middle East	no	Scent hound-related breeds	Hound	Sighthound & Pariah	NA	NA
RHOD_42D06	RHOD_42D06	RHOD	Rhodesian Ridgeback	Scent hounds and related breeds	16	CHIP				doi:10.5061/dryad.266k4	Hayward et al. (2016)	PFZ42D06	NA	NA	251	0.304	0	641641	NA	0.623543	NA	NA	SOUTH AFRICA	Africa and Middle East	no	Scent hound-related breeds	Hound	Sighthound & Pariah	NA	NA
ROTT_00002	Rottweiler02	ROTT	Rottweiler	Pinscher and Schnauzer, Molossoid breeds, Swiss Mountain and Cattle Dogs	27	WGS	Institute of Genetics, University of Bern, Switzerland	PRJEB7735	SAMEA3121337				NA	NA	574	0.3956	0.0005936	757467	11.6292	0.617463	NA	NA	GERMANY	Europe	yes	Molossoid breeds, Mastiff type	Working	Guardian Dog	NA	guardian
ROTT_00003	Rottweiler03	ROTT	Rottweiler	Pinscher and Schnauzer, Molossoid breeds, Swiss Mountain and Cattle Dogs	27	WGS	Mizzou Comparative Canine Resequencing (University of Missouri)	PRJNA263947	SAMN03323674				NA	NA	574	0.3536	0	698429	24.5922	0.619702	NA	NA	GERMANY	Europe	yes	Molossoid breeds, Mastiff type	Working	Guardian Dog	NA	guardian
ROTT_00005	Rottweiler05	ROTT	Rottweiler	Pinscher and Schnauzer, Molossoid breeds, Swiss Mountain and Cattle Dogs	27	WGS	National Institutes of Health	PRJNA448733	SAMN08873243				NA	NA	574	0.2855	0	534821	29.1723	0.622709	NA	NA	GERMANY	Europe	yes	Molossoid breeds, Mastiff type	Working	Guardian Dog	NA	guardian
ROTT_00006	Rottweiler06	ROTT	Rottweiler	Pinscher and Schnauzer, Molossoid breeds, Swiss Mountain and Cattle Dogs	27	WGS	National Institutes of Health	PRJNA448733	SAMN08873244				NA	NA	574	0.2909	0	552057	31.3131	0.623452	NA	NA	GERMANY	Europe	yes	Molossoid breeds, Mastiff type	Working	Guardian Dog	NA	guardian
ROTT_00007	Rottweiler07	ROTT	Rottweiler	Pinscher and Schnauzer, Molossoid breeds, Swiss Mountain and Cattle Dogs	27	WGS	National Institutes of Health	PRJNA448733	SAMN08873245				NA	NA	574	0.363	1.946e-05	752079	29.4622	0.619191	NA	NA	GERMANY	Europe	yes	Molossoid breeds, Mastiff type	Working	Guardian Dog	NA	guardian
ROTT_00008	Rottweiler08	ROTT	Rottweiler	Pinscher and Schnauzer, Molossoid breeds, Swiss Mountain and Cattle Dogs	27	WGS	National Institutes of Health	PRJNA448733	SAMN08873246				NA	NA	574	0.3671	0.001294	726373	14.8622	0.619976	NA	NA	GERMANY	Europe	yes	Molossoid breeds, Mastiff type	Working	Guardian Dog	NA	guardian
ROTT_00009	Rottweiler09	ROTT	Rottweiler	Pinscher and Schnauzer, Molossoid breeds, Swiss Mountain and Cattle Dogs	27	WGS	National Institutes of Health	PRJNA448733	SAMN08873247				NA	NA	574	0.3831	5.839e-05	746742	20.0102	0.618522	NA	NA	GERMANY	Europe	yes	Molossoid breeds, Mastiff type	Working	Guardian Dog	NA	guardian
ROTT_00010	Rottweiler10	ROTT	Rottweiler	Pinscher and Schnauzer, Molossoid breeds, Swiss Mountain and Cattle Dogs	27	WGS	National Institutes of Health	PRJNA448733	SAMN08873252				NA	NA	574	0.3195	0	632523	24.791	0.621461	NA	NA	GERMANY	Europe	yes	Molossoid breeds, Mastiff type	Working	Guardian Dog	NA	guardian
ROTT_01014	ROTT_01014	ROTT	Rottweiler	Pinscher and Schnauzer, Molossoid breeds, Swiss Mountain and Cattle Dogs	27	CHIP				NA			GSE90441	GSM2401174	574	0.3352	0	668571	NA	0.621101	NA	NA	GERMANY	Europe	yes	Molossoid breeds, Mastiff type	Working	Guardian Dog	NA	guardian
ROTT_01034	ROTT_1034	ROTT	Rottweiler	Pinscher and Schnauzer, Molossoid breeds, Swiss Mountain and Cattle Dogs	27	CHIP				NA			GSE90441	GSM2401169	574	0.336	9.731e-06	666869	NA	0.620195	NA	NA	GERMANY	Europe	yes	Molossoid breeds, Mastiff type	Working	Guardian Dog	NA	guardian
ROTT_03366	ROTT_3366	ROTT	Rottweiler	Pinscher and Schnauzer, Molossoid breeds, Swiss Mountain and Cattle Dogs	27	CHIP				NA			GSE90441	GSM2401170	574	0.2897	2.919e-05	600412	NA	0.62236	NA	NA	GERMANY	Europe	yes	Molossoid breeds, Mastiff type	Working	Guardian Dog	NA	guardian
ROTT_07310	ROTT_7310	ROTT	Rottweiler	Pinscher and Schnauzer, Molossoid breeds, Swiss Mountain and Cattle Dogs	27	CHIP				NA			GSE90441	GSM2401171	574	0.3204	0	655659	NA	0.621417	NA	NA	GERMANY	Europe	yes	Molossoid breeds, Mastiff type	Working	Guardian Dog	NA	guardian
ROTT_13005	ROTT_13005	ROTT	Rottweiler	Pinscher and Schnauzer, Molossoid breeds, Swiss Mountain and Cattle Dogs	27	CHIP				NA			GSE90441	GSM2401175	574	0.335	1.946e-05	681618	NA	0.620116	NA	NA	GERMANY	Europe	yes	Molossoid breeds, Mastiff type	Working	Guardian Dog	NA	guardian
ROTT_15437	ROTT_15437	ROTT	Rottweiler	Pinscher and Schnauzer, Molossoid breeds, Swiss Mountain and Cattle Dogs	27	CHIP				NA			GSE90441	GSM2401173	574	0.4627	2.919e-05	955420	NA	0.615018	NA	NA	GERMANY	Europe	yes	Molossoid breeds, Mastiff type	Working	Guardian Dog	NA	guardian
ROTT_21895	Rottweiler01_21895	ROTT	Rottweiler	Pinscher and Schnauzer, Molossoid breeds, Swiss Mountain and Cattle Dogs	27	WGS	National Institutes of Health	PRJNA448733	SAMN08873248				NA	NA	574	0.2681	0	499321	32.5738	0.622829	NA	NA	GERMANY	Europe	yes	Molossoid breeds, Mastiff type	Working	Guardian Dog	NA	guardian
ROTT_25111	Rottweiler11_25111	ROTT	Rottweiler	Pinscher and Schnauzer, Molossoid breeds, Swiss Mountain and Cattle Dogs	27	WGS	National Institutes of Health	PRJNA685036	SAMN17192097				NA	NA	574	0.2707	0	533932	27.7013	0.622306	NA	NA	GERMANY	Europe	yes	Molossoid breeds, Mastiff type	Working	Guardian Dog	NA	guardian
ROTT_25123	Rottweiler12_25123	ROTT	Rottweiler	Pinscher and Schnauzer, Molossoid breeds, Swiss Mountain and Cattle Dogs	27	WGS	National Institutes of Health	PRJNA685036	SAMN17192098				NA	NA	574	0.3358	0	686706	34.2681	0.619612	NA	NA	GERMANY	Europe	yes	Molossoid breeds, Mastiff type	Working	Guardian Dog	NA	guardian
ROTT_27070	ROTT_27070	ROTT	Rottweiler	Pinscher and Schnauzer, Molossoid breeds, Swiss Mountain and Cattle Dogs	27	CHIP				NA			GSE90441	GSM2401167	574	0.3218	9.731e-06	648222	NA	0.619913	NA	NA	GERMANY	Europe	yes	Molossoid breeds, Mastiff type	Working	Guardian Dog	NA	guardian
ROTT_27109	ROTT_27109	ROTT	Rottweiler	Pinscher and Schnauzer, Molossoid breeds, Swiss Mountain and Cattle Dogs	27	CHIP				NA			GSE90441	GSM2401166	574	0.3251	6.812e-05	667117	NA	0.620775	NA	NA	GERMANY	Europe	yes	Molossoid breeds, Mastiff type	Working	Guardian Dog	NA	guardian
ROTT_27132	ROTT_27132	ROTT	Rottweiler	Pinscher and Schnauzer, Molossoid breeds, Swiss Mountain and Cattle Dogs	27	CHIP				NA			GSE90441	GSM2401168	574	0.3508	1.946e-05	692118	NA	0.618261	NA	NA	GERMANY	Europe	yes	Molossoid breeds, Mastiff type	Working	Guardian Dog	NA	guardian
ROTT_27544	ROTT_27544	ROTT	Rottweiler	Pinscher and Schnauzer, Molossoid breeds, Swiss Mountain and Cattle Dogs	27	CHIP				NA			GSE90441	GSM2401172	574	0.344	2.919e-05	723847	NA	0.620334	NA	NA	GERMANY	Europe	yes	Molossoid breeds, Mastiff type	Working	Guardian Dog	NA	guardian
ROTT_30461	Rottweiler04_30461	ROTT	Rottweiler	Pinscher and Schnauzer, Molossoid breeds, Swiss Mountain and Cattle Dogs	27	WGS	National Institutes of Health	PRJNA448733	SAMN08873251				NA	NA	574	0.3043	9.731e-06	581096	40.9898	0.621335	NA	NA	GERMANY	Europe	yes	Molossoid breeds, Mastiff type	Working	Guardian Dog	NA	guardian
Roxy_33331	Roxy_33331	UNKN	Unknown	NA	290	CHIP				NA	This Study	33331	GSE213053	GSM6569905	NA	-0.004217	6.812e-05	9393.67	NA	0.64223	NA	NA	NA	NA	NA	NA	NA	NA	NA	NA
RTVB_31258	RTVB_31258	RTVB	Russian Tsvetnaya Bolonka	NA	3	CHIP				NA			GSE123368	GSM3502164	1	0.2747	0.0001752	546097	NA	0.628526	NA	NA	NA	NA	NA	NA	FSS	NA	NA	NA
RTVB_31259	RTVB_31259	RTVB	Russian Tsvetnaya Bolonka	NA	3	CHIP				NA			GSE123368	GSM3502167	1	0.2302	4.866e-05	474714	NA	0.627901	NA	NA	NA	NA	NA	NA	FSS	NA	NA	NA
RTVB_31262	RTVB_31262	RTVB	Russian Tsvetnaya Bolonka	NA	3	CHIP				NA			GSE123368	GSM3502166	1	0.02	5.839e-05	15745.3	NA	0.634547	NA	NA	NA	NA	NA	NA	FSS	NA	NA	NA
Rtw_0GT351	Rtw_0GT351	ROTT	Rottweiler	Pinscher and Schnauzer, Molossoid breeds, Swiss Mountain and Cattle Dogs	27	CHIP				http://dogs.genouest.org/SWEEP.dir/Supplemental.html	Vaysse et al. (2011)	Rtw_GT351			574	0.3126	1.946e-05	631137	NA	0.621917	NA	NA	GERMANY	Europe	yes	Molossoid breeds, Mastiff type	Working	Guardian Dog	NA	guardian
Rtw_0GT352	Rtw_0GT352	ROTT	Rottweiler	Pinscher and Schnauzer, Molossoid breeds, Swiss Mountain and Cattle Dogs	27	CHIP				http://dogs.genouest.org/SWEEP.dir/Supplemental.html	Vaysse et al. (2011)	Rtw_GT352			574	0.3482	2.919e-05	709721	NA	0.62137	NA	NA	GERMANY	Europe	yes	Molossoid breeds, Mastiff type	Working	Guardian Dog	NA	guardian
Rtw_0GT353	Rtw_0GT353	ROTT	Rottweiler	Pinscher and Schnauzer, Molossoid breeds, Swiss Mountain and Cattle Dogs	27	CHIP				http://dogs.genouest.org/SWEEP.dir/Supplemental.html	Vaysse et al. (2011)	Rtw_GT353			574	0.3329	2.919e-05	658916	NA	0.619643	NA	NA	GERMANY	Europe	yes	Molossoid breeds, Mastiff type	Working	Guardian Dog	NA	guardian
Rtw_0GT354	Rtw_0GT354	ROTT	Rottweiler	Pinscher and Schnauzer, Molossoid breeds, Swiss Mountain and Cattle Dogs	27	CHIP				http://dogs.genouest.org/SWEEP.dir/Supplemental.html	Vaysse et al. (2011)	Rtw_GT354			574	0.3187	9.731e-06	642732	NA	0.620698	NA	NA	GERMANY	Europe	yes	Molossoid breeds, Mastiff type	Working	Guardian Dog	NA	guardian
Rtw_0GT355	Rtw_0GT355	ROTT	Rottweiler	Pinscher and Schnauzer, Molossoid breeds, Swiss Mountain and Cattle Dogs	27	CHIP				http://dogs.genouest.org/SWEEP.dir/Supplemental.html	Vaysse et al. (2011)	Rtw_GT355			574	0.3267	0.0001752	637822	NA	0.620438	NA	NA	GERMANY	Europe	yes	Molossoid breeds, Mastiff type	Working	Guardian Dog	NA	guardian
RUSS_34463	RUSS_34463	RSTR	Russell Terrier	NA	2	CHIP				NA	This Study	34463	GSE213053	GSM6570367	NA	0.1751	5.839e-05	346036	NA	0.625541	NA	NA	NA	NA	NA	NA	Terrier	NA	NA	NA
RUSS_34485	RUSS_34485	RSTR	Russell Terrier	NA	2	CHIP				NA	This Study	34485	GSE213053	GSM6570375	NA	0.1699	9.731e-06	359019	NA	0.625622	NA	NA	NA	NA	NA	NA	Terrier	NA	NA	NA
RWLF_00025	Wolf25	RWLF	Red Wolf	NA	1	WGS	Centro Nacional de Analisis Genomico	PRJNA255370	SAMN02921317				NA	NA	NA	0.5309	9.731e-05	480277	24.4388	0.730489	USA	NA	NA	NA	NA	NA	NA	NA	NA	NA
RWSE_05386	IrishRedandWhiteSetter01_5386	RWSE	Irish Red And White Setter	Pointing Dogs	1	WGS	Phase One Resequencing for 10,000 Dog Genome Consortium	PRJNA648123	SAMN15625965				NA	NA	12	0.2892	0.0006909	547436	20.2302	0.621889	NA	NA	IRELAND	Europe	yes	British and Irish Setters	Sporting	Gun Dog	NA	NA
SAAR_32898	SAAR_32898	SAAR	Saarloos Wolfdog	Sheep and cattle dogs (except Swiss cattle dogs)	5	CHIP				NA	This Study	32898	GSE213053	GSM6569922	0	0.3773	0.0002044	797663	NA	0.651845	NA	NA	THE NETHERLANDS	Europe	no	Sheepdogs	NA	Herding Dog	NA	NA
SAAR_32899	SAAR_32899	SAAR	Saarloos Wolfdog	Sheep and cattle dogs (except Swiss cattle dogs)	5	CHIP				NA	This Study	32899	GSE213053	GSM6569928	0	0.3456	0.0002335	762238	NA	0.656987	NA	NA	THE NETHERLANDS	Europe	no	Sheepdogs	NA	Herding Dog	NA	NA
SAAR_32900	SAAR_32900	SAAR	Saarloos Wolfdog	Sheep and cattle dogs (except Swiss cattle dogs)	5	CHIP				NA	This Study	32900	GSE213053	GSM6569932	0	0.3604	7.785e-05	790727	NA	0.648875	NA	NA	THE NETHERLANDS	Europe	no	Sheepdogs	NA	Herding Dog	NA	NA
SAAR_32901	SAAR_32901	SAAR	Saarloos Wolfdog	Sheep and cattle dogs (except Swiss cattle dogs)	5	CHIP				NA	This Study	32901	GSE213053	GSM6569936	0	0.3326	0.0005157	691330	NA	0.666271	NA	NA	THE NETHERLANDS	Europe	no	Sheepdogs	NA	Herding Dog	NA	NA
SAAR_32902	SAAR_32902	SAAR	Saarloos Wolfdog	Sheep and cattle dogs (except Swiss cattle dogs)	5	CHIP				NA	This Study	32902	GSE213053	GSM6569943	0	0.4079	0.0001849	864797	NA	0.651482	NA	NA	THE NETHERLANDS	Europe	no	Sheepdogs	NA	Herding Dog	NA	NA
SALU_00002	Saluki02	SALU	Saluki	Sighthounds	35	WGS	National Institutes of Health	PRJNA448733	SAMN08873256				NA	NA	26	0.2606	0.0004087	430969	17.397	0.639095	NA	NA	MIDDLE EAST	Africa and Middle East	no	Long-haired or fringed Sighthounds	Hound	Sighthound & Pariah	NA	NA
SALU_00003	Saluki03	SALU	Saluki	Sighthounds	35	WGS	Institute of Genetics, University of Bern, Switzerland	PRJEB16012	SAMEA4504825				NA	NA	26	0.2527	0.0001265	350831	14.4255	0.639198	NA	NA	MIDDLE EAST	Africa and Middle East	no	Long-haired or fringed Sighthounds	Hound	Sighthound & Pariah	NA	NA
SALU_01233	SALU_1233	SALU	Saluki	Sighthounds	35	CHIP				NA	This Study	1233	GSE213053	GSM6570666	26	0.2424	0.0002335	368453	NA	0.638582	NA	NA	MIDDLE EAST	Africa and Middle East	no	Long-haired or fringed Sighthounds	Hound	Sighthound & Pariah	NA	NA
SALU_27300	SALU_27300	SALU	Saluki	Sighthounds	35	CHIP				NA	This Study	27300	GSE213053	GSM6570739	26	0.2972	0.0001265	514875	NA	0.635263	NA	NA	MIDDLE EAST	Africa and Middle East	no	Long-haired or fringed Sighthounds	Hound	Sighthound & Pariah	NA	NA
SALU_27301	SALU_27301	SALU	Saluki	Sighthounds	35	CHIP				NA			GSE83160	GSM2195672	26	0.1774	3.892e-05	239410	NA	0.642346	NA	NA	MIDDLE EAST	Africa and Middle East	no	Long-haired or fringed Sighthounds	Hound	Sighthound & Pariah	NA	NA
SALU_27302	SALU_27302	SALU	Saluki	Sighthounds	35	CHIP				NA			GSE83160	GSM2195673	26	0.2086	7.785e-05	284827	NA	0.641415	NA	NA	MIDDLE EAST	Africa and Middle East	no	Long-haired or fringed Sighthounds	Hound	Sighthound & Pariah	NA	NA
SALU_27304	SALU_27304	SALU	Saluki	Sighthounds	35	CHIP				NA	This Study	27304	GSE213053	GSM6570745	26	0.2514	0.000399	405991	NA	0.63901	NA	NA	MIDDLE EAST	Africa and Middle East	no	Long-haired or fringed Sighthounds	Hound	Sighthound & Pariah	NA	NA
SALU_27307	SALU_27307	SALU	Saluki	Sighthounds	35	CHIP				NA	This Study	27307	GSE213053	GSM6570747	26	0.2317	0.0001752	385699	NA	0.641472	NA	NA	MIDDLE EAST	Africa and Middle East	no	Long-haired or fringed Sighthounds	Hound	Sighthound & Pariah	NA	NA
SALU_27308	SALU_27308	SALU	Saluki	Sighthounds	35	CHIP				NA			GSE83160	GSM2195675	26	0.2182	0.0005449	319735	NA	0.640131	NA	NA	MIDDLE EAST	Africa and Middle East	no	Long-haired or fringed Sighthounds	Hound	Sighthound & Pariah	NA	NA
SALU_27309	SALU_27309	SALU	Saluki	Sighthounds	35	CHIP				NA	This Study	27309	GSE213053	GSM6570725	26	0.3169	0.000146	572545	NA	0.634694	NA	NA	MIDDLE EAST	Africa and Middle East	no	Long-haired or fringed Sighthounds	Hound	Sighthound & Pariah	NA	NA
SALU_27310	SALU_27310	SALU	Saluki	Sighthounds	35	CHIP				NA	This Study	27310	GSE213053	GSM6570728	26	0.1308	5.839e-05	119718	NA	0.64567	NA	NA	MIDDLE EAST	Africa and Middle East	no	Long-haired or fringed Sighthounds	Hound	Sighthound & Pariah	NA	NA
SALU_27311	SALU_27311	SALU	Saluki	Sighthounds	35	CHIP				NA			GSE83160	GSM2195667	26	0.1849	0.000253	269819	NA	0.642192	NA	NA	MIDDLE EAST	Africa and Middle East	no	Long-haired or fringed Sighthounds	Hound	Sighthound & Pariah	NA	NA
SALU_27313	SALU_27313	SALU	Saluki	Sighthounds	35	CHIP				NA	This Study	27313	GSE213053	GSM6570730	26	0.2819	0.001557	503884	NA	0.637631	NA	NA	MIDDLE EAST	Africa and Middle East	no	Long-haired or fringed Sighthounds	Hound	Sighthound & Pariah	NA	NA
SALU_27314	SALU_27314	SALU	Saluki	Sighthounds	35	CHIP				NA			GSE83160	GSM2195669	26	0.337	5.839e-05	568483	NA	0.634574	NA	NA	MIDDLE EAST	Africa and Middle East	no	Long-haired or fringed Sighthounds	Hound	Sighthound & Pariah	NA	NA
SALU_27315	SALU_27315	SALU	Saluki	Sighthounds	35	CHIP				NA	This Study	27315	GSE213053	GSM6570732	26	0.306	0.000253	504751	NA	0.635342	NA	NA	MIDDLE EAST	Africa and Middle East	no	Long-haired or fringed Sighthounds	Hound	Sighthound & Pariah	NA	NA
SALU_27317	SALU_27317	SALU	Saluki	Sighthounds	35	CHIP				NA			GSE83160	GSM2195671	26	0.2188	5.839e-05	306110	NA	0.638986	NA	NA	MIDDLE EAST	Africa and Middle East	no	Long-haired or fringed Sighthounds	Hound	Sighthound & Pariah	NA	NA
SALU_27320	SALU_27320	SALU	Saluki	Sighthounds	35	CHIP				NA	This Study	27320	GSE213053	GSM6570742	26	0.1092	9.731e-05	89919.3	NA	0.647089	NA	NA	MIDDLE EAST	Africa and Middle East	no	Long-haired or fringed Sighthounds	Hound	Sighthound & Pariah	NA	NA
SALU_27324	SALU_27324	SALU	Saluki	Sighthounds	35	CHIP				NA	This Study	27324	GSE213053	GSM6570749	26	0.09219	8.758e-05	41786.2	NA	0.645312	NA	NA	MIDDLE EAST	Africa and Middle East	no	Long-haired or fringed Sighthounds	Hound	Sighthound & Pariah	NA	NA
SALU_27781	SALU_27781	SALU	Saluki	Sighthounds	35	CHIP				NA	This Study	27781	GSE213053	GSM6569872	26	0.1757	9.731e-06	340659	NA	0.627624	NA	NA	MIDDLE EAST	Africa and Middle East	no	Long-haired or fringed Sighthounds	Hound	Sighthound & Pariah	NA	NA
SALU_27915	SALU_27915	SALU	Saluki	Sighthounds	35	CHIP				NA			GSE83160	GSM2195701	26	0.1418	3.892e-05	123417	NA	0.64447	NA	NA	MIDDLE EAST	Africa and Middle East	no	Long-haired or fringed Sighthounds	Hound	Sighthound & Pariah	NA	NA
SALU_27919	SALU_27919	SALU	Saluki	Sighthounds	35	CHIP				NA	This Study	27919	GSE213053	GSM6570766	26	0.1419	5.839e-05	144148	NA	0.645314	NA	NA	MIDDLE EAST	Africa and Middle East	no	Long-haired or fringed Sighthounds	Hound	Sighthound & Pariah	NA	NA
SALU_27931	SALU_27931	SALU	Saluki	Sighthounds	35	CHIP				NA	This Study	27931	GSE213053	GSM6570768	26	0.2197	9.731e-05	340891	NA	0.640754	NA	NA	MIDDLE EAST	Africa and Middle East	no	Long-haired or fringed Sighthounds	Hound	Sighthound & Pariah	NA	NA
SALU_27932	SALU_27932	SALU	Saluki	Sighthounds	35	CHIP				NA			GSE83160	GSM2195680	26	0.252	6.812e-05	407174	NA	0.637969	NA	NA	MIDDLE EAST	Africa and Middle East	no	Long-haired or fringed Sighthounds	Hound	Sighthound & Pariah	NA	NA
SALU_27935	SALU_27935	SALU	Saluki	Sighthounds	35	CHIP				NA	This Study	27935	GSE213053	GSM6570754	26	0.1915	1.946e-05	256882	NA	0.641984	NA	NA	MIDDLE EAST	Africa and Middle East	no	Long-haired or fringed Sighthounds	Hound	Sighthound & Pariah	NA	NA
SALU_28384	SALU_28384	SALU	Saluki	Sighthounds	35	CHIP				NA			GSE83160	GSM2195719	26	0.3757	4.866e-05	699501	NA	0.63303	NA	NA	MIDDLE EAST	Africa and Middle East	no	Long-haired or fringed Sighthounds	Hound	Sighthound & Pariah	NA	NA
SALU_28391	SALU_28391	SALU	Saluki	Sighthounds	35	CHIP				NA			GSE83160	GSM2195702	26	0.2407	9.731e-05	384685	NA	0.639289	NA	NA	MIDDLE EAST	Africa and Middle East	no	Long-haired or fringed Sighthounds	Hound	Sighthound & Pariah	NA	NA
SAMO_00176	Samoyed01_176	SAMO	Samoyed	Spitz and primitive type	15	WGS	National Institutes of Health	PRJNA448733	SAMN08873258				NA	NA	89	0.3315	0	668442	40.6083	0.632638	NA	NA	NORTHERN RUSSIA, SIBERIA	Russia and Central Asia	no	Nordic sled dogs	Working	Northern	NA	NA
SAMO_07779	SAMO_7779	SAMO	Samoyed	Spitz and primitive type	15	CHIP				NA	This Study	7779	GSE213053	GSM6570432	89	0.1928	8.758e-05	311664	NA	0.637652	NA	NA	NORTHERN RUSSIA, SIBERIA	Russia and Central Asia	no	Nordic sled dogs	Working	Northern	NA	NA
SAMO_14503	Samoyed03_14503	SAMO	Samoyed	Spitz and primitive type	15	WGS	Phase One Resequencing for 10,000 Dog Genome Consortium	PRJNA648123	SAMN15625966				NA	NA	89	0.248	9.731e-06	421877	17.6289	0.636179	NA	NA	NORTHERN RUSSIA, SIBERIA	Russia and Central Asia	no	Nordic sled dogs	Working	Northern	NA	NA
SAMO_14507	SAMO_14507	SAMO	Samoyed	Spitz and primitive type	15	CHIP				NA			GSE90441	GSM2401193	89	0.3812	6.812e-05	724180	NA	0.630141	NA	NA	NORTHERN RUSSIA, SIBERIA	Russia and Central Asia	no	Nordic sled dogs	Working	Northern	NA	NA
SAMO_14510	SAMO_14510	SAMO	Samoyed	Spitz and primitive type	15	CHIP				NA			GSE90441	GSM2401192	89	0.2381	3.892e-05	411658	NA	0.635897	NA	NA	NORTHERN RUSSIA, SIBERIA	Russia and Central Asia	no	Nordic sled dogs	Working	Northern	NA	NA
SAMO_14535	SAMO_14535	SAMO	Samoyed	Spitz and primitive type	15	CHIP				NA			GSE90441	GSM2401188	89	0.3878	3.892e-05	725102	NA	0.629519	NA	NA	NORTHERN RUSSIA, SIBERIA	Russia and Central Asia	no	Nordic sled dogs	Working	Northern	NA	NA
SAMO_23541	SAMO_23541	SAMO	Samoyed	Spitz and primitive type	15	CHIP				NA			GSE90441	GSM2401189	89	0.4156	1.946e-05	864498	NA	0.629698	NA	NA	NORTHERN RUSSIA, SIBERIA	Russia and Central Asia	no	Nordic sled dogs	Working	Northern	NA	NA
SAMO_24139	SAMO_24139	SAMO	Samoyed	Spitz and primitive type	15	CHIP				NA			GSE90441	GSM2401190	89	0.2683	2.919e-05	489376	NA	0.635434	NA	NA	NORTHERN RUSSIA, SIBERIA	Russia and Central Asia	no	Nordic sled dogs	Working	Northern	NA	NA
SAMO_27123	SAMO_27123	SAMO	Samoyed	Spitz and primitive type	15	CHIP				NA	This Study	27123	GSE213053	GSM6570731	89	0.3621	7.785e-05	685923	NA	0.631926	NA	NA	NORTHERN RUSSIA, SIBERIA	Russia and Central Asia	no	Nordic sled dogs	Working	Northern	NA	NA
SAMO_27205	SAMO_27205	SAMO	Samoyed	Spitz and primitive type	15	CHIP				NA			GSE90441	GSM2401187	89	0.2243	9.731e-05	380540	NA	0.635375	NA	NA	NORTHERN RUSSIA, SIBERIA	Russia and Central Asia	no	Nordic sled dogs	Working	Northern	NA	NA
SAMO_27207	SAMO_27207	SAMO	Samoyed	Spitz and primitive type	15	CHIP				NA			GSE90441	GSM2401186	89	0.281	0.0006812	517364	NA	0.635286	NA	NA	NORTHERN RUSSIA, SIBERIA	Russia and Central Asia	no	Nordic sled dogs	Working	Northern	NA	NA
SAMO_27927	SAMO_27927	SAMO	Samoyed	Spitz and primitive type	15	CHIP				NA			GSE90441	GSM2401195	89	0.2617	0.000107	469982	NA	0.634914	NA	NA	NORTHERN RUSSIA, SIBERIA	Russia and Central Asia	no	Nordic sled dogs	Working	Northern	NA	NA
SAMO_28936	SAMO_28936	SAMO	Samoyed	Spitz and primitive type	15	CHIP				NA			GSE90441	GSM2401194	89	0.2749	4.866e-05	489272	NA	0.634692	NA	NA	NORTHERN RUSSIA, SIBERIA	Russia and Central Asia	no	Nordic sled dogs	Working	Northern	NA	NA
SAMO_33260	Samoyed05_33260	SAMO	Samoyed	Spitz and primitive type	15	WGS	Phase One Resequencing for 10,000 Dog Genome Consortium	PRJNA648123	SAMN15625967				NA	NA	89	0.4402	4.866e-05	855660	18.061	0.628577	NA	NA	NORTHERN RUSSIA, SIBERIA	Russia and Central Asia	no	Nordic sled dogs	Working	Northern	NA	NA
SAMO_33261	Samoyed04_33261	SAMO	Samoyed	Spitz and primitive type	15	WGS	Phase One Resequencing for 10,000 Dog Genome Consortium	PRJNA648123	SAMN15625968				NA	NA	89	0.4061	9.731e-06	792183	18.5136	0.628043	NA	NA	NORTHERN RUSSIA, SIBERIA	Russia and Central Asia	no	Nordic sled dogs	Working	Northern	NA	NA
SBYH_33193	Stabyhoun01_33193	SBYH	Stabijhoun	Pointing Dogs	2	WGS	Phase One Resequencing for 10,000 Dog Genome Consortium	PRJNA648123	SAMN15626012				NA	NA	23	0.3498	9.731e-06	670646	22.4343	0.620429	NA	NA	THE NETHERLANDS	Europe	yes	Continental Pointing Dogs, Spaniel type	FSS	Gun Dog	NA	NA
SCHP_33120	Schipperke01_33120	SCHP	Schipperke	Sheep and cattle dogs (except Swiss cattle dogs)	11	WGS	Phase One Resequencing for 10,000 Dog Genome Consortium	PRJNA648123	SAMN15625990				NA	NA	37	0.2916	0	594963	21.4014	0.622373	NA	NA	BELGIUM	Europe	no	Sheepdogs	Non-Sporting	Companion	NA	NA
SCHP_33150	Schipperke02_33150	SCHP	Schipperke	Sheep and cattle dogs (except Swiss cattle dogs)	11	WGS	Phase One Resequencing for 10,000 Dog Genome Consortium	PRJNA648123	SAMN15625774				NA	NA	37	0.3722	3.892e-05	759812	16.9468	0.619694	NA	NA	BELGIUM	Europe	no	Sheepdogs	Non-Sporting	Companion	NA	NA
Sci_LU1455	Sci_LU1455	SCHP	Schipperke	Sheep and cattle dogs (except Swiss cattle dogs)	11	CHIP				http://dogs.genouest.org/SWEEP.dir/Supplemental.html	Vaysse et al. (2011)	Sci_LU1455			37	0.1586	0	270082	NA	0.62803	NA	NA	BELGIUM	Europe	no	Sheepdogs	Non-Sporting	Companion	NA	NA
Sci_LU1457	Sci_LU1457	SCHP	Schipperke	Sheep and cattle dogs (except Swiss cattle dogs)	11	CHIP				http://dogs.genouest.org/SWEEP.dir/Supplemental.html	Vaysse et al. (2011)	Sci_LU1457			37	0.2689	0	519172	NA	0.623311	NA	NA	BELGIUM	Europe	no	Sheepdogs	Non-Sporting	Companion	NA	NA
Sci_LU1458	Sci_LU1458	SCHP	Schipperke	Sheep and cattle dogs (except Swiss cattle dogs)	11	CHIP				http://dogs.genouest.org/SWEEP.dir/Supplemental.html	Vaysse et al. (2011)	Sci_LU1458			37	0.1003	0	202823	NA	0.629279	NA	NA	BELGIUM	Europe	no	Sheepdogs	Non-Sporting	Companion	NA	NA
Sci_LU1461	Sci_LU1461	SCHP	Schipperke	Sheep and cattle dogs (except Swiss cattle dogs)	11	CHIP				http://dogs.genouest.org/SWEEP.dir/Supplemental.html	Vaysse et al. (2011)	Sci_LU1461			37	0.2619	0	486302	NA	0.623652	NA	NA	BELGIUM	Europe	no	Sheepdogs	Non-Sporting	Companion	NA	NA
Sci_LU1464	Sci_LU1464	SCHP	Schipperke	Sheep and cattle dogs (except Swiss cattle dogs)	11	CHIP				http://dogs.genouest.org/SWEEP.dir/Supplemental.html	Vaysse et al. (2011)	Sci_LU1464			37	0.2185	0	377495	NA	0.626564	NA	NA	BELGIUM	Europe	no	Sheepdogs	Non-Sporting	Companion	NA	NA
Sci_LU1466	Sci_LU1466	SCHP	Schipperke	Sheep and cattle dogs (except Swiss cattle dogs)	11	CHIP				http://dogs.genouest.org/SWEEP.dir/Supplemental.html	Vaysse et al. (2011)	Sci_LU1466			37	0.4344	0	877826	NA	0.616096	NA	NA	BELGIUM	Europe	no	Sheepdogs	Non-Sporting	Companion	NA	NA
Sci_LU1468	Sci_LU1468	SCHP	Schipperke	Sheep and cattle dogs (except Swiss cattle dogs)	11	CHIP				http://dogs.genouest.org/SWEEP.dir/Supplemental.html	Vaysse et al. (2011)	Sci_LU1468			37	0.0596	0	94887.6	NA	0.632277	NA	NA	BELGIUM	Europe	no	Sheepdogs	Non-Sporting	Companion	NA	NA
Sci_LU1471	Sci_LU1471	SCHP	Schipperke	Sheep and cattle dogs (except Swiss cattle dogs)	11	CHIP				http://dogs.genouest.org/SWEEP.dir/Supplemental.html	Vaysse et al. (2011)	Sci_LU1471			37	0.1302	0	223614	NA	0.630433	NA	NA	BELGIUM	Europe	no	Sheepdogs	Non-Sporting	Companion	NA	NA
Sci_LU1473	Sci_LU1473	SCHP	Schipperke	Sheep and cattle dogs (except Swiss cattle dogs)	11	CHIP				http://dogs.genouest.org/SWEEP.dir/Supplemental.html	Vaysse et al. (2011)	Sci_LU1473			37	0.3057	0	627966	NA	0.620915	NA	NA	BELGIUM	Europe	no	Sheepdogs	Non-Sporting	Companion	NA	NA
SCOT_00003	ScottishTerrier03	SCOT	Scottish Terrier	Terriers	20	WGS	Mizzou Comparative Canine Resequencing (University of Missouri)	PRJNA263947	SAMN03580394				NA	NA	43	0.3388	0	600127	29.6051	0.620111	NA	NA	GREAT BRITAIN	Europe	no	Small sized terriers	Terrier	Terrier	NA	NA
SCOT_00004	ScottishTerrier04	SCOT	Scottish Terrier	Terriers	20	WGS	National Institutes of Health	PRJNA448733	SAMN08873264				NA	NA	43	0.4758	1.946e-05	952044	22.5427	0.614925	NA	NA	GREAT BRITAIN	Europe	no	Small sized terriers	Terrier	Terrier	NA	NA
SCOT_07790	ScottishTerrier05_7790	SCOT	Scottish Terrier	Terriers	20	WGS	National Institutes of Health	PRJNA685036	SAMN17192103				NA	NA	43	0.5268	9.731e-06	1069680	40.4372	0.613007	NA	NA	GREAT BRITAIN	Europe	no	Small sized terriers	Terrier	Terrier	NA	NA
SCOT_07975	SCOT_07975	SCOT	Scottish Terrier	Terriers	20	CHIP				NA			GSE90441	GSM2401198	43	0.4358	3.892e-05	831589	NA	0.616057	NA	NA	GREAT BRITAIN	Europe	no	Small sized terriers	Terrier	Terrier	NA	NA
SCOT_08381	SCOT_08381	SCOT	Scottish Terrier	Terriers	20	CHIP				NA			GSE90441	GSM2401199	43	0.3096	7.785e-05	582988	NA	0.62124	NA	NA	GREAT BRITAIN	Europe	no	Small sized terriers	Terrier	Terrier	NA	NA
SCOT_08403	ScottishTerrier06_8403	SCOT	Scottish Terrier	Terriers	20	WGS	National Institutes of Health	PRJNA685036	SAMN17192104				NA	NA	43	0.5388	0	1095190	42.5362	0.610931	NA	NA	GREAT BRITAIN	Europe	no	Small sized terriers	Terrier	Terrier	NA	NA
SCOT_08542	ScottishTerrier01_8542	SCOT	Scottish Terrier	Terriers	20	WGS	National Institutes of Health	PRJNA448733	SAMN08873261				NA	NA	43	0.4216	0	781297	40.2209	0.617139	NA	NA	GREAT BRITAIN	Europe	no	Small sized terriers	Terrier	Terrier	NA	NA
SCOT_09020	SCOT_09020	SCOT	Scottish Terrier	Terriers	20	CHIP				NA			GSE90441	GSM2401200	43	0.3088	0.0001752	590891	NA	0.620752	NA	NA	GREAT BRITAIN	Europe	no	Small sized terriers	Terrier	Terrier	NA	NA
SCOT_09025	ScottishTerrier02_9025	SCOT	Scottish Terrier	Terriers	20	WGS	National Institutes of Health	PRJNA448733	SAMN08873262				NA	NA	43	0.2752	9.731e-06	514729	37.5715	0.622102	NA	NA	GREAT BRITAIN	Europe	no	Small sized terriers	Terrier	Terrier	NA	NA
SCOT_10701	ScottishTerrier07_10701	SCOT	Scottish Terrier	Terriers	20	WGS	National Institutes of Health	PRJNA685036	SAMN17192105				NA	NA	43	0.5252	2.919e-05	1057000	38.6487	0.612719	NA	NA	GREAT BRITAIN	Europe	no	Small sized terriers	Terrier	Terrier	NA	NA
SCOT_15078	SCOT_15078	SCOT	Scottish Terrier	Terriers	20	CHIP				NA			GSE90441	GSM2401197	43	0.4607	3.892e-05	908498	NA	0.614754	NA	NA	GREAT BRITAIN	Europe	no	Small sized terriers	Terrier	Terrier	NA	NA
SCOT_20082	ScottishTerrier08_20082	SCOT	Scottish Terrier	Terriers	20	WGS	National Institutes of Health	PRJNA685036	SAMN17192106				NA	NA	43	0.3361	1.946e-05	624761	48.2664	0.620965	NA	NA	GREAT BRITAIN	Europe	no	Small sized terriers	Terrier	Terrier	NA	NA
SCOT_20125	ScottishTerrier09_20125	SCOT	Scottish Terrier	Terriers	20	WGS	National Institutes of Health	PRJNA685036	SAMN17192107				NA	NA	43	0.4501	0	903202	46.2026	0.615718	NA	NA	GREAT BRITAIN	Europe	no	Small sized terriers	Terrier	Terrier	NA	NA
SCOT_20523	SCOT_20523	SCOT	Scottish Terrier	Terriers	20	CHIP				NA			GSE90441	GSM2401201	43	0.4242	9.731e-06	812746	NA	0.616406	NA	NA	GREAT BRITAIN	Europe	no	Small sized terriers	Terrier	Terrier	NA	NA
SCOT_24321	SCOT_24321	SCOT	Scottish Terrier	Terriers	20	CHIP				NA			GSE90441	GSM2401202	43	0.3281	0.0002627	637450	NA	0.620267	NA	NA	GREAT BRITAIN	Europe	no	Small sized terriers	Terrier	Terrier	NA	NA
SCOT_24497	SCOT_24497	SCOT	Scottish Terrier	Terriers	20	CHIP				NA			GSE90441	GSM2401203	43	0.2621	0.0002141	491918	NA	0.623134	NA	NA	GREAT BRITAIN	Europe	no	Small sized terriers	Terrier	Terrier	NA	NA
SCOT_26418	SCOT_26418	SCOT	Scottish Terrier	Terriers	20	CHIP				NA			GSE90441	GSM2401204	43	0.3392	0.0005547	663982	NA	0.620959	NA	NA	GREAT BRITAIN	Europe	no	Small sized terriers	Terrier	Terrier	NA	NA
SCOT_28349	ScottishTerrier10_28349	SCOT	Scottish Terrier	Terriers	20	WGS	National Institutes of Health	PRJNA685036	SAMN17192108				NA	NA	43	0.1538	9.731e-06	264063	46.7256	0.627693	NA	NA	GREAT BRITAIN	Europe	no	Small sized terriers	Terrier	Terrier	NA	NA
SCOT_29646	SCOT_29646	SCOT	Scottish Terrier	Terriers	20	CHIP				NA	This Study	29646	GSE213053	GSM6570229	43	0.292	3.892e-05	513901	NA	0.620109	NA	NA	GREAT BRITAIN	Europe	no	Small sized terriers	Terrier	Terrier	NA	NA
SCOT_29815	ScottishTerrier11_29815	SCOT	Scottish Terrier	Terriers	20	WGS	National Institutes of Health	PRJNA685036	SAMN17192109				NA	NA	43	0.416	0	841317	44.7631	0.616202	NA	NA	GREAT BRITAIN	Europe	no	Small sized terriers	Terrier	Terrier	NA	NA
SCWT_00002	SoftCoatedWheatenTerrier02	SCWT	Irish Soft Coated Wheaten Terrier	Terriers	11	WGS	Mizzou Comparative Canine Resequencing (University of Missouri)	PRJNA263947	SAMN03323671				NA	NA	260	0.4595	0.0003309	945403	10.7678	0.614363	NA	NA	IRELAND	Europe	no	Large and medium sized Terriers	Terrier	Terrier	NA	NA
SCWT_00003	SoftCoatedWheatenTerrier03	SCWT	Irish Soft Coated Wheaten Terrier	Terriers	11	WGS	Mizzou Comparative Canine Resequencing (University of Missouri)	PRJNA263947	SAMN03580410				NA	NA	260	0.4194	0.0001557	892322	15.0569	0.615675	NA	NA	IRELAND	Europe	no	Large and medium sized Terriers	Terrier	Terrier	NA	NA
SCWT_00004	SoftCoatedWheatenTerrier04	SCWT	Irish Soft Coated Wheaten Terrier	Terriers	11	WGS	Mizzou Comparative Canine Resequencing (University of Missouri)	PRJNA263947	SAMN03580411				NA	NA	260	0.3552	0.0001168	763909	15.0547	0.619787	NA	NA	IRELAND	Europe	no	Large and medium sized Terriers	Terrier	Terrier	NA	NA
SCWT_13025	SoftCoatedWheatenTerrier05_13025	SCWT	Irish Soft Coated Wheaten Terrier	Terriers	11	WGS	National Institutes of Health	PRJNA685036	SAMN17192122				NA	NA	260	0.2301	1.946e-05	475395	41.9161	0.622625	NA	NA	IRELAND	Europe	no	Large and medium sized Terriers	Terrier	Terrier	NA	NA
SCWT_13026	SoftCoatedWheatenTerrier06_13026	SCWT	Irish Soft Coated Wheaten Terrier	Terriers	11	WGS	National Institutes of Health	PRJNA685036	SAMN17192123				NA	NA	260	0.2028	1.946e-05	419635	43.3854	0.624443	NA	NA	IRELAND	Europe	no	Large and medium sized Terriers	Terrier	Terrier	NA	NA
SCWT_13027	SoftCoatedWheatenTerrier07_13027	SCWT	Irish Soft Coated Wheaten Terrier	Terriers	11	WGS	National Institutes of Health	PRJNA685036	SAMN17192124				NA	NA	260	0.2676	1.946e-05	574314	42.5418	0.621253	NA	NA	IRELAND	Europe	no	Large and medium sized Terriers	Terrier	Terrier	NA	NA
SCWT_20516	SCWT_20516	SCWT	Irish Soft Coated Wheaten Terrier	Terriers	11	CHIP				NA			GSE96736, GSE90441	GSM2539283	260	0.3677	0.0001265	806102	NA	0.619172	NA	NA	IRELAND	Europe	no	Large and medium sized Terriers	Terrier	Terrier	NA	NA
SCWT_22617	SCWT_22617	SCWT	Irish Soft Coated Wheaten Terrier	Terriers	11	CHIP				NA			GSE96736, GSE90441	GSM2539284	260	0.335	0.000107	685867	NA	0.616953	NA	NA	IRELAND	Europe	no	Large and medium sized Terriers	Terrier	Terrier	NA	NA
SCWT_23325	SCWT_23325	SCWT	Irish Soft Coated Wheaten Terrier	Terriers	11	CHIP				NA			GSE96736, GSE90441	GSM2539285	260	0.3011	0.0009828	633126	NA	0.620878	NA	NA	IRELAND	Europe	no	Large and medium sized Terriers	Terrier	Terrier	NA	NA
SCWT_25272	SCWT_25272	SCWT	Irish Soft Coated Wheaten Terrier	Terriers	11	CHIP				NA			GSE96736, GSE90441	GSM2539286	260	0.3473	5.839e-05	730999	NA	0.617638	NA	NA	IRELAND	Europe	no	Large and medium sized Terriers	Terrier	Terrier	NA	NA
SCWT_31233	SCWT_31233	SCWT	Irish Soft Coated Wheaten Terrier	Terriers	11	CHIP				NA	This Study	31233	GSE213053	GSM6570470	260	0.2926	7.785e-05	520959	NA	0.620662	NA	NA	IRELAND	Europe	no	Large and medium sized Terriers	Terrier	Terrier	NA	NA
SEAL_33231	SEAL_33231	SEAL	Sealyham Terrier	Terriers	17	CHIP				NA	This Study	33231	GSE213053	GSM6570086	5	0.4556	6.812e-05	916280	NA	0.614877	NA	NA	GREAT BRITAIN	Europe	no	Small sized terriers	Terrier	Terrier	NA	NA
SEAL_33232	SEAL_33232	SEAL	Sealyham Terrier	Terriers	17	CHIP				NA	This Study	33232	GSE213053	GSM6570088	5	0.3708	1.946e-05	731511	NA	0.618709	NA	NA	GREAT BRITAIN	Europe	no	Small sized terriers	Terrier	Terrier	NA	NA
SEAL_33233	SEAL_33233	SEAL	Sealyham Terrier	Terriers	17	CHIP				NA	This Study	33233	GSE213053	GSM6570090	5	0.3269	0.0002141	659880	NA	0.618258	NA	NA	GREAT BRITAIN	Europe	no	Small sized terriers	Terrier	Terrier	NA	NA
SEAL_33234	SEAL_33234	SEAL	Sealyham Terrier	Terriers	17	CHIP				NA	This Study	33234	GSE213053	GSM6570105	5	0.3177	2.919e-05	664540	NA	0.618606	NA	NA	GREAT BRITAIN	Europe	no	Small sized terriers	Terrier	Terrier	NA	NA
SEAL_33235	SealyhamTerrier02_33235	SEAL	Sealyham Terrier	Terriers	17	WGS	Phase One Resequencing for 10,000 Dog Genome Consortium	PRJNA648123	SAMN15625970				NA	NA	5	0.4442	3.892e-05	904425	17.7586	0.614229	NA	NA	GREAT BRITAIN	Europe	no	Small sized terriers	Terrier	Terrier	NA	NA
SEAL_33281	SealyhamTerrier03_33281	SEAL	Sealyham Terrier	Terriers	17	WGS	Phase One Resequencing for 10,000 Dog Genome Consortium	PRJNA648123	SAMN15625971				NA	NA	5	0.3969	9.731e-06	791747	17.3592	0.614767	NA	NA	GREAT BRITAIN	Europe	no	Small sized terriers	Terrier	Terrier	NA	NA
SEAL_33282	SEAL_33282	SEAL	Sealyham Terrier	Terriers	17	CHIP				NA	This Study	33282	GSE213053	GSM6570108	5	0.3217	3.892e-05	628076	NA	0.61895	NA	NA	GREAT BRITAIN	Europe	no	Small sized terriers	Terrier	Terrier	NA	NA
SEAL_33334	SealyhamTerrier04_33334	SEAL	Sealyham Terrier	Terriers	17	WGS	Phase One Resequencing for 10,000 Dog Genome Consortium	PRJNA648123	SAMN15625972				NA	NA	5	0.2763	5.839e-05	506973	13.6264	0.620348	NA	NA	GREAT BRITAIN	Europe	no	Small sized terriers	Terrier	Terrier	NA	NA
SEAL_33335	SEAL_33335	SEAL	Sealyham Terrier	Terriers	17	CHIP				NA	This Study	33335	GSE213053	GSM6570107	5	0.3926	9.731e-06	797631	NA	0.614688	NA	NA	GREAT BRITAIN	Europe	no	Small sized terriers	Terrier	Terrier	NA	NA
SEAL_33336	SealyhamTerrier05_33336	SEAL	Sealyham Terrier	Terriers	17	WGS	Phase One Resequencing for 10,000 Dog Genome Consortium	PRJNA648123	SAMN15625973				NA	NA	5	0.3263	4.866e-05	632727	17.3272	0.618907	NA	NA	GREAT BRITAIN	Europe	no	Small sized terriers	Terrier	Terrier	NA	NA
SEAL_33337	SEAL_33337	SEAL	Sealyham Terrier	Terriers	17	CHIP				NA	This Study	33337	GSE213053	GSM6570110	5	0.2721	3.892e-05	513343	NA	0.621739	NA	NA	GREAT BRITAIN	Europe	no	Small sized terriers	Terrier	Terrier	NA	NA
SEAL_33398	SealyhamTerrier06_33398	SEAL	Sealyham Terrier	Terriers	17	WGS	Phase One Resequencing for 10,000 Dog Genome Consortium	PRJNA648123	SAMN15625974				NA	NA	5	0.3254	1.946e-05	654902	16.7871	0.617233	NA	NA	GREAT BRITAIN	Europe	no	Small sized terriers	Terrier	Terrier	NA	NA
SEAL_33458	SEAL_33458	SEAL	Sealyham Terrier	Terriers	17	CHIP				NA	This Study	33458	GSE213053	GSM6570117	5	0.2715	3.892e-05	540493	NA	0.621918	NA	NA	GREAT BRITAIN	Europe	no	Small sized terriers	Terrier	Terrier	NA	NA
SEAL_34153	SealyhamTerrier07_34153	SEAL	Sealyham Terrier	Terriers	17	WGS	Phase One Resequencing for 10,000 Dog Genome Consortium	PRJNA648123	SAMN15625975				NA	NA	5	0.3675	7.785e-05	717673	17.8636	0.616996	NA	NA	GREAT BRITAIN	Europe	no	Small sized terriers	Terrier	Terrier	NA	NA
SEAL_34460	SealyhamTerrier09_34460	SEAL	Sealyham Terrier	Terriers	17	WGS	Phase One Resequencing for 10,000 Dog Genome Consortium	PRJNA648123	SAMN15625976				NA	NA	5	0.4043	9.731e-06	823189	17.3473	0.61579	NA	NA	GREAT BRITAIN	Europe	no	Small sized terriers	Terrier	Terrier	NA	NA
SEAL_34461	SealyhamTerrier08_34461	SEAL	Sealyham Terrier	Terriers	17	WGS	Phase One Resequencing for 10,000 Dog Genome Consortium	PRJNA648123	SAMN15625977				NA	NA	5	0.3503	2.919e-05	674443	17.0183	0.61762	NA	NA	GREAT BRITAIN	Europe	no	Small sized terriers	Terrier	Terrier	NA	NA
SEAL_34462	SealyhamTerrier10_34462	SEAL	Sealyham Terrier	Terriers	17	WGS	Phase One Resequencing for 10,000 Dog Genome Consortium	PRJNA648123	SAMN15625978				NA	NA	5	0.3615	9.731e-06	703876	18.5055	0.617639	NA	NA	GREAT BRITAIN	Europe	no	Small sized terriers	Terrier	Terrier	NA	NA
SHAR_07995	SHAR_07995	SHAR	Shar Pei	Pinscher and Schnauzer, Molossoid breeds, Swiss Mountain and Cattle Dogs	15	CHIP				NA			GSE90441	GSM2401214	44	0.2305	0.0001362	302310	NA	0.656616	NA	NA	CHINA	East Asia and Oceania	no	Molossoid breeds, Mastiff type	Non-Sporting	Northern	NA	NA
SHAR_11439	SHAR_11439	SHAR	Shar Pei	Pinscher and Schnauzer, Molossoid breeds, Swiss Mountain and Cattle Dogs	15	CHIP				NA			GSE90441	GSM2401205	44	0.2612	0.000146	370674	NA	0.655993	NA	NA	CHINA	East Asia and Oceania	no	Molossoid breeds, Mastiff type	Non-Sporting	Northern	NA	NA
SHAR_11441	SHAR_11441	SHAR	Shar Pei	Pinscher and Schnauzer, Molossoid breeds, Swiss Mountain and Cattle Dogs	15	CHIP				NA			GSE90441	GSM2401206	44	0.1784	0.0001557	161998	NA	0.659773	NA	NA	CHINA	East Asia and Oceania	no	Molossoid breeds, Mastiff type	Non-Sporting	Northern	NA	NA
SHAR_11444	SHAR_11444	SHAR	Shar Pei	Pinscher and Schnauzer, Molossoid breeds, Swiss Mountain and Cattle Dogs	15	CHIP				NA			GSE90441	GSM2401207	44	0.2377	0.000146	339010	NA	0.656378	NA	NA	CHINA	East Asia and Oceania	no	Molossoid breeds, Mastiff type	Non-Sporting	Northern	NA	NA
SHAR_11446	SHAR_11446	SHAR	Shar Pei	Pinscher and Schnauzer, Molossoid breeds, Swiss Mountain and Cattle Dogs	15	CHIP				NA			GSE90441	GSM2401208	44	0.2236	7.785e-05	267263	NA	0.658122	NA	NA	CHINA	East Asia and Oceania	no	Molossoid breeds, Mastiff type	Non-Sporting	Northern	NA	NA
SHAR_11447	ChineseSharpei04_11447	SHAR	Shar Pei	Pinscher and Schnauzer, Molossoid breeds, Swiss Mountain and Cattle Dogs	15	WGS	Phase One Resequencing for 10,000 Dog Genome Consortium	PRJNA648123	SAMN15625980				NA	NA	44	0.2487	0.001372	272980	18.6977	0.656887	NA	NA	CHINA	East Asia and Oceania	no	Molossoid breeds, Mastiff type	Non-Sporting	Northern	NA	NA
SHAR_11448	ChineseSharpei05_11448	SHAR	Shar Pei	Pinscher and Schnauzer, Molossoid breeds, Swiss Mountain and Cattle Dogs	15	WGS	Phase One Resequencing for 10,000 Dog Genome Consortium	PRJNA648123	SAMN15625981				NA	NA	44	0.2323	1.946e-05	346709	20.6381	0.656588	NA	NA	CHINA	East Asia and Oceania	no	Molossoid breeds, Mastiff type	Non-Sporting	Northern	NA	NA
SHAR_11449	SHAR_11449	SHAR	Shar Pei	Pinscher and Schnauzer, Molossoid breeds, Swiss Mountain and Cattle Dogs	15	CHIP				NA			GSE90441	GSM2401211	44	0.3901	0.000107	683461	NA	0.654377	NA	NA	CHINA	East Asia and Oceania	no	Molossoid breeds, Mastiff type	Non-Sporting	Northern	NA	NA
SHAR_13168	SHAR_13168	SHAR	Shar Pei	Pinscher and Schnauzer, Molossoid breeds, Swiss Mountain and Cattle Dogs	15	CHIP				NA			GSE90441	GSM2401212	44	0.1892	3.892e-05	196884	NA	0.65758	NA	NA	CHINA	East Asia and Oceania	no	Molossoid breeds, Mastiff type	Non-Sporting	Northern	NA	NA
SHAR_28940	SHAR_28940	SHAR	Shar Pei	Pinscher and Schnauzer, Molossoid breeds, Swiss Mountain and Cattle Dogs	15	CHIP				NA			GSE90441	GSM2401213	44	0.2576	0.0001654	325599	NA	0.655719	NA	NA	CHINA	East Asia and Oceania	no	Molossoid breeds, Mastiff type	Non-Sporting	Northern	NA	NA
SHIB_10A09	SHIB_10A09	SHIB	Shiba	Spitz and primitive type	14	CHIP				doi:10.5061/dryad.266k4	Hayward et al. (2016)	PFZ10A09	NA	NA	319	0.2554	0	345610	NA	0.654372	NA	NA	JAPAN	East Asia and Oceania	no	Asian Spitz and related breeds	Non-Sporting	Northern	NA	NA
SHIB_10B09	SHIB_10B09	SHIB	Shiba	Spitz and primitive type	14	CHIP				doi:10.5061/dryad.266k4	Hayward et al. (2016)	PFZ10B09	NA	NA	319	0.2963	0	447566	NA	0.652632	NA	NA	JAPAN	East Asia and Oceania	no	Asian Spitz and related breeds	Non-Sporting	Northern	NA	NA
SHIB_10G08	SHIB_10G08	SHIB	Shiba	Spitz and primitive type	14	CHIP				doi:10.5061/dryad.266k4	Hayward et al. (2016)	PFZ10G08	NA	NA	319	0.3076	0	434480	NA	0.654301	NA	NA	JAPAN	East Asia and Oceania	no	Asian Spitz and related breeds	Non-Sporting	Northern	NA	NA
SHIB_10H08	SHIB_10H08	SHIB	Shiba	Spitz and primitive type	14	CHIP				doi:10.5061/dryad.266k4	Hayward et al. (2016)	PFZ10H08	NA	NA	319	0.334	0	516857	NA	0.654205	NA	NA	JAPAN	East Asia and Oceania	no	Asian Spitz and related breeds	Non-Sporting	Northern	NA	NA
SHIB_15049	ShibaInu03_15049	SHIB	Shiba	Spitz and primitive type	14	WGS	Phase One Resequencing for 10,000 Dog Genome Consortium	PRJNA648123	SAMN15625982				NA	NA	319	0.3082	9.731e-06	432387	18.9198	0.653952	NA	NA	JAPAN	East Asia and Oceania	no	Asian Spitz and related breeds	Non-Sporting	Northern	NA	NA
SHIB_16C08	SHIB_16C08	SHIB	Shiba	Spitz and primitive type	14	CHIP				doi:10.5061/dryad.266k4	Hayward et al. (2016)	PFZ16C08	NA	NA	319	0.2418	0	312211	NA	0.656527	NA	NA	JAPAN	East Asia and Oceania	no	Asian Spitz and related breeds	Non-Sporting	Northern	NA	NA
SHIB_16D12	SHIB_16D12	SHIB	Shiba	Spitz and primitive type	14	CHIP				doi:10.5061/dryad.266k4	Hayward et al. (2016)	PFZ16D12	NA	NA	319	0.3373	0	552257	NA	0.651654	NA	NA	JAPAN	East Asia and Oceania	no	Asian Spitz and related breeds	Non-Sporting	Northern	NA	NA
SHIB_17B05	SHIB_17B05	SHIB	Shiba	Spitz and primitive type	14	CHIP				doi:10.5061/dryad.266k4	Hayward et al. (2016)	PFZ17B05	NA	NA	319	0.3471	0	573585	NA	0.650847	NA	NA	JAPAN	East Asia and Oceania	no	Asian Spitz and related breeds	Non-Sporting	Northern	NA	NA
SHIB_17H01	SHIB_17H01	SHIB	Shiba	Spitz and primitive type	14	CHIP				doi:10.5061/dryad.266k4	Hayward et al. (2016)	PFZ17H01	NA	NA	319	0.2974	0	475167	NA	0.653987	NA	NA	JAPAN	East Asia and Oceania	no	Asian Spitz and related breeds	Non-Sporting	Northern	NA	NA
SHIB_34127	SHIB_34127	SHIB	Shiba	Spitz and primitive type	14	CHIP				NA	This Study	34127	GSE213053	GSM6570364	319	0.3869	0.0002335	647038	NA	0.650272	NA	NA	JAPAN	East Asia and Oceania	no	Asian Spitz and related breeds	Non-Sporting	Northern	NA	NA
SHIB_35753	SHIB_35753	SHIB	Shiba	Spitz and primitive type	14	CHIP				NA	This Study	35753	GSE213053	GSM6570276	319	0.3847	0.0004671	629999	NA	0.648002	NA	NA	JAPAN	East Asia and Oceania	no	Asian Spitz and related breeds	Non-Sporting	Northern	NA	NA
ShibaInu01	ShibaInu01	SHIB	Shiba	Spitz and primitive type	14	WGS	Mizzou Comparative Canine Resequencing (University of Missouri)	PRJNA263947	SAMN04196861				NA	NA	319	0.4353	2.919e-05	759292	22.7267	0.647216	NA	NA	JAPAN	East Asia and Oceania	no	Asian Spitz and related breeds	Non-Sporting	Northern	NA	NA
ShibaInu02	ShibaInu02	SHIB	Shiba	Spitz and primitive type	14	WGS	Mizzou Comparative Canine Resequencing (University of Missouri)	PRJNA263947	SAMN05770194				NA	NA	319	0.4126	2.919e-05	723212	34.4845	0.64824	NA	NA	JAPAN	East Asia and Oceania	no	Asian Spitz and related breeds	Non-Sporting	Northern	NA	NA
ShibaInu04	ShibaInu04	SHIB	Shiba	Spitz and primitive type	14	WGS	Mizzou Comparative Canine Resequencing (University of Missouri)	PRJNA263947	SAMN13655907				NA	NA	319	0.2988	0	437509	28.0815	0.65401	NA	NA	JAPAN	East Asia and Oceania	no	Asian Spitz and related breeds	Non-Sporting	Northern	NA	NA
SHIH_03166	SHIH_03166	SHIH	Shih Tzu	Companion and Toy Dogs	12	CHIP				NA			GSE90441	GSM2401215	279	0.288	0.0001557	544138	NA	0.632897	NA	NA	TIBET_CHINA	East Asia and Oceania	no	Tibetan breeds	Toy	Companion	NA	NA
SHIH_03191	SHIH_03191	SHIH	Shih Tzu	Companion and Toy Dogs	12	CHIP				NA			GSE90441	GSM2401216	279	0.464	8.758e-05	923551	NA	0.623674	NA	NA	TIBET_CHINA	East Asia and Oceania	no	Tibetan breeds	Toy	Companion	NA	NA
SHIH_03192	ShihTzu02_3192	SHIH	Shih Tzu	Companion and Toy Dogs	12	WGS	Phase One Resequencing for 10,000 Dog Genome Consortium	PRJNA648123	SAMN15625983				NA	NA	279	0.2415	0	407311	19.7675	0.635717	NA	NA	TIBET_CHINA	East Asia and Oceania	no	Tibetan breeds	Toy	Companion	NA	NA
SHIH_03576	SHIH_03576	SHIH	Shih Tzu	Companion and Toy Dogs	12	CHIP				NA			GSE90441	GSM2401217	279	0.3262	0.0001654	587363	NA	0.631225	NA	NA	TIBET_CHINA	East Asia and Oceania	no	Tibetan breeds	Toy	Companion	NA	NA
SHIH_03590	SHIH_03590	SHIH	Shih Tzu	Companion and Toy Dogs	12	CHIP				NA			GSE90441	GSM2401218	279	0.3656	0.0001265	658249	NA	0.62718	NA	NA	TIBET_CHINA	East Asia and Oceania	no	Tibetan breeds	Toy	Companion	NA	NA
SHIH_03591	SHIH_03591	SHIH	Shih Tzu	Companion and Toy Dogs	12	CHIP				NA			GSE90441	GSM2401219	279	0.2281	3.892e-05	374967	NA	0.634838	NA	NA	TIBET_CHINA	East Asia and Oceania	no	Tibetan breeds	Toy	Companion	NA	NA
SHIH_03593	SHIH_03593	SHIH	Shih Tzu	Companion and Toy Dogs	12	CHIP				NA			GSE90441	GSM2401220	279	0.2095	0.0004184	367550	NA	0.635557	NA	NA	TIBET_CHINA	East Asia and Oceania	no	Tibetan breeds	Toy	Companion	NA	NA
SHIH_03613	SHIH_03613	SHIH	Shih Tzu	Companion and Toy Dogs	12	CHIP				NA			GSE90441	GSM2401221	279	0.2732	4.866e-05	509111	NA	0.632805	NA	NA	TIBET_CHINA	East Asia and Oceania	no	Tibetan breeds	Toy	Companion	NA	NA
SHIH_03614	SHIH_03614	SHIH	Shih Tzu	Companion and Toy Dogs	12	CHIP				NA			GSE90441	GSM2401222	279	0.3611	0.000146	693592	NA	0.628598	NA	NA	TIBET_CHINA	East Asia and Oceania	no	Tibetan breeds	Toy	Companion	NA	NA
SHIH_03615	SHIH_03615	SHIH	Shih Tzu	Companion and Toy Dogs	12	CHIP				NA			GSE90441	GSM2401223	279	0.3448	0.000107	681256	NA	0.629474	NA	NA	TIBET_CHINA	East Asia and Oceania	no	Tibetan breeds	Toy	Companion	NA	NA
SHIH_03616	SHIH_03616	SHIH	Shih Tzu	Companion and Toy Dogs	12	CHIP				NA			GSE90441	GSM2401224	279	0.3596	0.0001168	670549	NA	0.630246	NA	NA	TIBET_CHINA	East Asia and Oceania	no	Tibetan breeds	Toy	Companion	NA	NA
SHIH_10713	SHIH_10713	SHIH	Shih Tzu	Companion and Toy Dogs	12	CHIP				NA	This Study	10713	GSE213053	GSM6570433	279	0.2048	0.0002335	371039	NA	0.635538	NA	NA	TIBET_CHINA	East Asia and Oceania	no	Tibetan breeds	Toy	Companion	NA	NA
SHIK_31257	Shikoku01_31257	SHIK	Shikoku	Spitz and primitive type	6	WGS	Phase One Resequencing for 10,000 Dog Genome Consortium	PRJNA648123	SAMN15625984				NA	NA	10	0.5073	2.919e-05	869849	18.0828	0.652116	NA	NA	JAPAN	East Asia and Oceania	no	Asian Spitz and related breeds	FSS	Northern	NA	NA
SHIK_35735	SHIK_35735	SHIK	Shikoku	Spitz and primitive type	6	CHIP				NA	This Study	35735	GSE213053	GSM6570178	10	0.4328	0.0001557	613438	NA	0.656883	NA	NA	JAPAN	East Asia and Oceania	no	Asian Spitz and related breeds	FSS	Northern	NA	NA
SHIK_35736	SHIK_35736	SHIK	Shikoku	Spitz and primitive type	6	CHIP				NA	This Study	35736	GSE213053	GSM6570180	10	0.466	0.0002627	758680	NA	0.654796	NA	NA	JAPAN	East Asia and Oceania	no	Asian Spitz and related breeds	FSS	Northern	NA	NA
SHIK_35751	SHIK_35751	SHIK	Shikoku	Spitz and primitive type	6	CHIP				NA	This Study	35751	GSE213053	GSM6570174	10	0.4967	0.0001654	787780	NA	0.65319	NA	NA	JAPAN	East Asia and Oceania	no	Asian Spitz and related breeds	FSS	Northern	NA	NA
SHIK_35752	SHIK_35752	SHIK	Shikoku	Spitz and primitive type	6	CHIP				NA	This Study	35752	GSE213053	GSM6570175	10	0.4217	0.0001265	625287	NA	0.65645	NA	NA	JAPAN	East Asia and Oceania	no	Asian Spitz and related breeds	FSS	Northern	NA	NA
SHIK_35756	SHIK_35756	SHIK	Shikoku	Spitz and primitive type	6	CHIP				NA	This Study	35756	GSE213053	GSM6570177	10	0.4673	0.0001557	708228	NA	0.655151	NA	NA	JAPAN	East Asia and Oceania	no	Asian Spitz and related breeds	FSS	Northern	NA	NA
ShP_0GT364	ShP_0GT364	SHAR	Shar Pei	Pinscher and Schnauzer, Molossoid breeds, Swiss Mountain and Cattle Dogs	15	CHIP				http://dogs.genouest.org/SWEEP.dir/Supplemental.html	Vaysse et al. (2011)	ShP_GT364			44	0.1745	0	211774	NA	0.656889	NA	NA	CHINA	East Asia and Oceania	no	Molossoid breeds, Mastiff type	Non-Sporting	Northern	NA	NA
ShP_0GT365	ShP_0GT365	SHAR	Shar Pei	Pinscher and Schnauzer, Molossoid breeds, Swiss Mountain and Cattle Dogs	15	CHIP				http://dogs.genouest.org/SWEEP.dir/Supplemental.html	Vaysse et al. (2011)	ShP_GT365			44	0.2652	0	345915	NA	0.658498	NA	NA	CHINA	East Asia and Oceania	no	Molossoid breeds, Mastiff type	Non-Sporting	Northern	NA	NA
ShP_0GT366	ShP_0GT366	SHAR	Shar Pei	Pinscher and Schnauzer, Molossoid breeds, Swiss Mountain and Cattle Dogs	15	CHIP				http://dogs.genouest.org/SWEEP.dir/Supplemental.html	Vaysse et al. (2011)	ShP_GT366			44	0.1459	0	123256	NA	0.658407	NA	NA	CHINA	East Asia and Oceania	no	Molossoid breeds, Mastiff type	Non-Sporting	Northern	NA	NA
ShP_0GT367	ShP_0GT367	SHAR	Shar Pei	Pinscher and Schnauzer, Molossoid breeds, Swiss Mountain and Cattle Dogs	15	CHIP				http://dogs.genouest.org/SWEEP.dir/Supplemental.html	Vaysse et al. (2011)	ShP_GT367			44	0.215	0	267828	NA	0.658089	NA	NA	CHINA	East Asia and Oceania	no	Molossoid breeds, Mastiff type	Non-Sporting	Northern	NA	NA
ShP_0GT368	ShP_0GT368	SHAR	Shar Pei	Pinscher and Schnauzer, Molossoid breeds, Swiss Mountain and Cattle Dogs	15	CHIP				http://dogs.genouest.org/SWEEP.dir/Supplemental.html	Vaysse et al. (2011)	ShP_GT368			44	0.1704	0	173404	NA	0.659359	NA	NA	CHINA	East Asia and Oceania	no	Molossoid breeds, Mastiff type	Non-Sporting	Northern	NA	NA
SHWD_00001	SpanishWaterDog01	SHWD	Spanish Water Dog	Retrievers, Flushing Dogs, Water Dogs	9	WGS	Institute of Genetics, University of Bern, Switzerland	PRJEB7903	SAMEA3164479				NA	NA	61	0.09794	5.839e-05	111308	14.4755	0.631428	NA	NA	SPAIN	Europe	optional	Water Dogs	Herding	Herding Dog	NA	NA
SILA_31507	SILA_31507	SILA	Pastore Della Sila	NA	10	CHIP				NA			GSE121027	GSM3424651	NA	0.07396	2.919e-05	105497	NA	0.634407	NA	NA	NA	NA	NA	NA	NA	NA	NA	NA
SILA_31508	SILA_31508	SILA	Pastore Della Sila	NA	10	CHIP				NA			GSE121027	GSM3424652	NA	0.03635	3.892e-05	39536.4	NA	0.635266	NA	NA	NA	NA	NA	NA	NA	NA	NA	NA
SILA_31509	SILA_31509	SILA	Pastore Della Sila	NA	10	CHIP				NA			GSE121027	GSM3424653	NA	0.1481	1.946e-05	293856	NA	0.62953	NA	NA	NA	NA	NA	NA	NA	NA	NA	NA
SILA_31510	SILA_31510	SILA	Pastore Della Sila	NA	10	CHIP				NA			GSE121027	GSM3424654	NA	0.05685	4.866e-05	68980.3	NA	0.635004	NA	NA	NA	NA	NA	NA	NA	NA	NA	NA
SILA_31511	SILA_31511	SILA	Pastore Della Sila	NA	10	CHIP				NA			GSE121027	GSM3424655	NA	0.07591	0.0001946	121554	NA	0.632086	NA	NA	NA	NA	NA	NA	NA	NA	NA	NA
SILA_31512	SILA_31512	SILA	Pastore Della Sila	NA	10	CHIP				NA			GSE123368	GSM3502206	NA	0.1089	3.892e-05	192573	NA	0.633365	NA	NA	NA	NA	NA	NA	NA	NA	NA	NA
SILA_31513	SILA_31513	SILA	Pastore Della Sila	NA	10	CHIP				NA			GSE123368	GSM3502209	NA	0.1661	4.866e-05	305372	NA	0.630478	NA	NA	NA	NA	NA	NA	NA	NA	NA	NA
SILA_31514	SILA_31514	SILA	Pastore Della Sila	NA	10	CHIP				NA			GSE121027	GSM3424656	NA	0.06254	0	97122.3	NA	0.634304	NA	NA	NA	NA	NA	NA	NA	NA	NA	NA
SILA_31515	SILA_31515	SILA	Pastore Della Sila	NA	10	CHIP				NA			GSE121027	GSM3424657	NA	0.1521	0	238601	NA	0.631372	NA	NA	NA	NA	NA	NA	NA	NA	NA	NA
SILA_31516	SILA_31516	SILA	Pastore Della Sila	NA	10	CHIP				NA			GSE121027	GSM3424658	NA	0.1055	3.892e-05	158042	NA	0.631759	NA	NA	NA	NA	NA	NA	NA	NA	NA	NA
SILK_06209	SilkyTerrier01_6209	SILK	Australian Silky Terrier	Terriers	7	WGS	Phase One Resequencing for 10,000 Dog Genome Consortium	PRJNA648123	SAMN15625985				NA	NA	31	0.2197	0.0007882	378809	19.1943	0.624854	NA	NA	AUSTRALIA	East Asia and Oceania	no	Toy terriers	Toy	Terrier	NA	NA
SILK_07299	SilkyTerrier02_7299	SILK	Australian Silky Terrier	Terriers	7	WGS	Phase One Resequencing for 10,000 Dog Genome Consortium	PRJNA648123	SAMN15625986				NA	NA	31	0.2089	0	419331	23.2904	0.623738	NA	NA	AUSTRALIA	East Asia and Oceania	no	Toy terriers	Toy	Terrier	NA	NA
SILK_10D09	SILK_10D09	SILK	Australian Silky Terrier	Terriers	7	CHIP				doi:10.5061/dryad.266k4	Hayward et al. (2016)	PFZ10D09	NA	NA	31	0.2469	0	492198	NA	0.62378	NA	NA	AUSTRALIA	East Asia and Oceania	no	Toy terriers	Toy	Terrier	NA	NA
SILK_10E09	SILK_10E09	SILK	Australian Silky Terrier	Terriers	7	CHIP				doi:10.5061/dryad.266k4	Hayward et al. (2016)	PFZ10E09	NA	NA	31	0.2091	0	387560	NA	0.625118	NA	NA	AUSTRALIA	East Asia and Oceania	no	Toy terriers	Toy	Terrier	NA	NA
SILK_13190	SilkyTerrier03_13190	SILK	Australian Silky Terrier	Terriers	7	WGS	Phase One Resequencing for 10,000 Dog Genome Consortium	PRJNA648123	SAMN15625987				NA	NA	31	0.407	1.946e-05	840988	18.5087	0.617493	NA	NA	AUSTRALIA	East Asia and Oceania	no	Toy terriers	Toy	Terrier	NA	NA
SILK_16G04	SILK_16G04	SILK	Australian Silky Terrier	Terriers	7	CHIP				doi:10.5061/dryad.266k4	Hayward et al. (2016)	PFZ16G04	NA	NA	31	0.1151	0	230836	NA	0.627514	NA	NA	AUSTRALIA	East Asia and Oceania	no	Toy terriers	Toy	Terrier	NA	NA
SILK_17C01	SILK_17C01	SILK	Australian Silky Terrier	Terriers	7	CHIP				doi:10.5061/dryad.266k4	Hayward et al. (2016)	PFZ17C01	NA	NA	31	0.09319	0	178321	NA	0.62931	NA	NA	AUSTRALIA	East Asia and Oceania	no	Toy terriers	Toy	Terrier	NA	NA
SIPF_31524	SIPF_31524	SIPR	Segugio Italiano A Pelo Forte	Scent hounds and related breeds	18	CHIP				NA			GSE121027	GSM3424665	NA	0.01719	3.892e-05	0	NA	0.634894	NA	NA	ITALY	Europe	yes	Medium-sized Hounds	FSS	NA	NA	NA
SIPF_31525	SIPF_31525	SIPR	Segugio Italiano A Pelo Forte	Scent hounds and related breeds	18	CHIP				NA			GSE121027	GSM3424666	NA	0.09991	3.892e-05	153084	NA	0.633399	NA	NA	ITALY	Europe	yes	Medium-sized Hounds	FSS	NA	NA	NA
SIPF_31526	SIPF_31526	SIPR	Segugio Italiano A Pelo Forte	Scent hounds and related breeds	18	CHIP				NA			GSE123368	GSM3502207	NA	0.07414	1.946e-05	86418	NA	0.63277	NA	NA	ITALY	Europe	yes	Medium-sized Hounds	FSS	NA	NA	NA
SIPF_31527	SIPF_31527	SIPR	Segugio Italiano A Pelo Forte	Scent hounds and related breeds	18	CHIP				NA			GSE121027	GSM3424667	NA	0.05762	5.839e-05	64848.7	NA	0.634755	NA	NA	ITALY	Europe	yes	Medium-sized Hounds	FSS	NA	NA	NA
SIPF_31528	SIPF_31528	SIPR	Segugio Italiano A Pelo Forte	Scent hounds and related breeds	18	CHIP				NA			GSE121027	GSM3424668	NA	0.06331	1.946e-05	75628.5	NA	0.633452	NA	NA	ITALY	Europe	yes	Medium-sized Hounds	FSS	NA	NA	NA
SIPF_31529	SIPF_31529	SIPR	Segugio Italiano A Pelo Forte	Scent hounds and related breeds	18	CHIP				NA			GSE121027	GSM3424669	NA	0.08147	2.919e-05	122301	NA	0.632995	NA	NA	ITALY	Europe	yes	Medium-sized Hounds	FSS	NA	NA	NA
SIPF_31530	SIPF_31530	SIPR	Segugio Italiano A Pelo Forte	Scent hounds and related breeds	18	CHIP				NA			GSE121027	GSM3424670	NA	0.1574	4.866e-05	290743	NA	0.628282	NA	NA	ITALY	Europe	yes	Medium-sized Hounds	FSS	NA	NA	NA
SIPF_31531	SIPF_31531	SIPR	Segugio Italiano A Pelo Forte	Scent hounds and related breeds	18	CHIP				NA			GSE121027	GSM3424671	NA	0.1005	4.866e-05	150425	NA	0.633267	NA	NA	ITALY	Europe	yes	Medium-sized Hounds	FSS	NA	NA	NA
SIPR_31542	SIPR_31542	SIPR	Segugio Italiano A Pelo Forte	Scent hounds and related breeds	18	CHIP				NA			GSE121027	GSM3424681	NA	0.1075	2.919e-05	184247	NA	0.6307	NA	NA	ITALY	Europe	yes	Medium-sized Hounds	FSS	NA	NA	NA
SIPR_31543	SIPR_31543	SIPR	Segugio Italiano A Pelo Forte	Scent hounds and related breeds	18	CHIP				NA			GSE121027	GSM3424682	NA	0.09084	2.919e-05	140034	NA	0.631948	NA	NA	ITALY	Europe	yes	Medium-sized Hounds	FSS	NA	NA	NA
SIPR_31544	SIPR_31544	SIPR	Segugio Italiano A Pelo Forte	Scent hounds and related breeds	18	CHIP				NA			GSE121027	GSM3424683	NA	0.07827	3.892e-05	89755.6	NA	0.63352	NA	NA	ITALY	Europe	yes	Medium-sized Hounds	FSS	NA	NA	NA
SIPR_31545	SIPR_31545	SIPR	Segugio Italiano A Pelo Forte	Scent hounds and related breeds	18	CHIP				NA			GSE121027	GSM3424684	NA	0.1265	4.866e-05	215924	NA	0.631943	NA	NA	ITALY	Europe	yes	Medium-sized Hounds	FSS	NA	NA	NA
SIPR_31546	SIPR_31546	SIPR	Segugio Italiano A Pelo Forte	Scent hounds and related breeds	18	CHIP				NA			GSE123368	GSM3502208	NA	0.08965	0.0001265	130007	NA	0.63191	NA	NA	ITALY	Europe	yes	Medium-sized Hounds	FSS	NA	NA	NA
SIPR_31547	SIPR_31547	SIPR	Segugio Italiano A Pelo Forte	Scent hounds and related breeds	18	CHIP				NA			GSE121027	GSM3424685	NA	0.1821	5.839e-05	330827	NA	0.630119	NA	NA	ITALY	Europe	yes	Medium-sized Hounds	FSS	NA	NA	NA
SIPR_31548	SIPR_31548	SIPR	Segugio Italiano A Pelo Forte	Scent hounds and related breeds	18	CHIP				NA			GSE121027	GSM3424686	NA	0.0642	9.731e-06	67913.8	NA	0.633606	NA	NA	ITALY	Europe	yes	Medium-sized Hounds	FSS	NA	NA	NA
SIPR_31549	SIPR_31549	SIPR	Segugio Italiano A Pelo Forte	Scent hounds and related breeds	18	CHIP				NA			GSE121027	GSM3424687	NA	0.07562	7.785e-05	127735	NA	0.633563	NA	NA	ITALY	Europe	yes	Medium-sized Hounds	FSS	NA	NA	NA
SIPR_31550	SIPR_31550	SIPR	Segugio Italiano A Pelo Forte	Scent hounds and related breeds	18	CHIP				NA			GSE121027	GSM3424688	NA	0.1068	4.866e-05	182073	NA	0.631604	NA	NA	ITALY	Europe	yes	Medium-sized Hounds	FSS	NA	NA	NA
SIPR_31559	SIPR_31559	SIPR	Segugio Italiano A Pelo Forte	Scent hounds and related breeds	18	CHIP				NA			GSE121027	GSM3424696	NA	0.08054	1.946e-05	92612.2	NA	0.634183	NA	NA	ITALY	Europe	yes	Medium-sized Hounds	FSS	NA	NA	NA
SKWH_35734	SKWH_35734	SKWH	Silken Windhound	NA	2	CHIP				NA	This Study	35734	GSE213053	GSM6570267	30	0.3208	1.946e-05	605229	NA	0.621326	NA	NA	NA	NA	NA	NA	NA	Sighthound & Pariah	NA	NA
SKWH_35738	SKWH_35738	SKWH	Silken Windhound	NA	2	CHIP				NA	This Study	35738	GSE213053	GSM6570269	30	0.2673	6.812e-05	517657	NA	0.623809	NA	NA	NA	NA	NA	NA	NA	Sighthound & Pariah	NA	NA
SKYE_08389	SKYE_8389	SKYE	Skye Terrier	Terriers	7	CHIP				NA	This Study	8389	GSE213053	GSM6570460	NA	0.444	4.866e-05	900826	NA	0.616559	NA	NA	GREAT BRITAIN	Europe	no	Small sized terriers	Terrier	Terrier	NA	NA
SKYE_08390	SKYE_8390	SKYE	Skye Terrier	Terriers	7	CHIP				NA	This Study	8390	GSE213053	GSM6570461	NA	0.4914	0.0002627	1040290	NA	0.614892	NA	NA	GREAT BRITAIN	Europe	no	Small sized terriers	Terrier	Terrier	NA	NA
SKYE_26228	SKYE_26228	SKYE	Skye Terrier	Terriers	7	CHIP				NA	This Study	26228	GSE213053	GSM6570677	NA	0.4232	0.001674	833357	NA	0.617961	NA	NA	GREAT BRITAIN	Europe	no	Small sized terriers	Terrier	Terrier	NA	NA
SKYE_28514	SKYE_28514	SKYE	Skye Terrier	Terriers	7	CHIP				NA	This Study	28514	GSE213053	GSM6570462	NA	0.4944	7.785e-05	1006930	NA	0.614165	NA	NA	GREAT BRITAIN	Europe	no	Small sized terriers	Terrier	Terrier	NA	NA
SKYE_33239	SkyeTerrier01_33239	SKYE	Skye Terrier	Terriers	7	WGS	Phase One Resequencing for 10,000 Dog Genome Consortium	PRJNA648123	SAMN15625988				NA	NA	NA	0.4408	0.0001849	846911	12.9647	0.617606	NA	NA	GREAT BRITAIN	Europe	no	Small sized terriers	Terrier	Terrier	NA	NA
SKYE_33240	SKYE_33240	SKYE	Skye Terrier	Terriers	7	CHIP				NA			GSE123368	GSM3502234	NA	0.474	0.0001265	966191	NA	0.614957	NA	NA	GREAT BRITAIN	Europe	no	Small sized terriers	Terrier	Terrier	NA	NA
SKYE_33346	SkyeTerrier02_33346	SKYE	Skye Terrier	Terriers	7	WGS	Phase One Resequencing for 10,000 Dog Genome Consortium	PRJNA648123	SAMN15625989				NA	NA	NA	0.4777	2.919e-05	965316	17.5865	0.613765	NA	NA	GREAT BRITAIN	Europe	no	Small sized terriers	Terrier	Terrier	NA	NA
SLOU_00001	Sloughi01	SLOU	Sloughi	Sighthounds	23	WGS	Institute of Genetics, University of Bern, Switzerland	PRJEB13468	SAMEA3928143				NA	NA	1	0.1027	0	119519	20.0424	0.637339	NA	NA	MOROCCO	Africa and Middle East	no	Short-haired Sighthounds	Hound	Sighthound & Pariah	NA	NA
SLOU_00002	Sloughi02	SLOU	Sloughi	Sighthounds	23	WGS	Institute of Genetics, University of Bern, Switzerland	PRJEB16012	SAMEA4506885				NA	NA	1	0.2017	0	354642	24.7278	0.633456	NA	NA	MOROCCO	Africa and Middle East	no	Short-haired Sighthounds	Hound	Sighthound & Pariah	NA	NA
SLOU_00004	Sloughi04	SLOU	Sloughi	Sighthounds	23	WGS	Kunming institute of Zoology	PRJNA266585	SAMN03168392				NA	NA	1	0.11	0.0008174	113445	17.5468	0.63758	NA	NA	MOROCCO	Africa and Middle East	no	Short-haired Sighthounds	Hound	Sighthound & Pariah	NA	NA
SLOU_23547	SLOU_23547	SLOU	Sloughi	Sighthounds	23	CHIP				NA			GSE83160	GSM2195599	1	0.06005	4.866e-05	26183	NA	0.640148	NA	NA	MOROCCO	Africa and Middle East	no	Short-haired Sighthounds	Hound	Sighthound & Pariah	NA	NA
SLOU_24401	SLOU_24401	SLOU	Sloughi	Sighthounds	23	CHIP				NA			GSE83160	GSM2195602	1	0.1391	6.812e-05	169251	NA	0.635147	NA	NA	MOROCCO	Africa and Middle East	no	Short-haired Sighthounds	Hound	Sighthound & Pariah	NA	NA
SLOU_24407	SLOU_24407	SLOU	Sloughi	Sighthounds	23	CHIP				NA			GSE83160	GSM2195605	1	0.1721	8.758e-05	243411	NA	0.633357	NA	NA	MOROCCO	Africa and Middle East	no	Short-haired Sighthounds	Hound	Sighthound & Pariah	NA	NA
SLOU_24408	SLOU_24408	SLOU	Sloughi	Sighthounds	23	CHIP				NA			GSE83160	GSM2195606	1	0.01743	7.785e-05	6326.85	NA	0.643113	NA	NA	MOROCCO	Africa and Middle East	no	Short-haired Sighthounds	Hound	Sighthound & Pariah	NA	NA
SLOU_24409	SLOU_24409	SLOU	Sloughi	Sighthounds	23	CHIP				NA			GSE83160	GSM2195607	1	0.1971	8.758e-05	263117	NA	0.631731	NA	NA	MOROCCO	Africa and Middle East	no	Short-haired Sighthounds	Hound	Sighthound & Pariah	NA	NA
SLOU_34642	SLOU_34642	SLOU	Sloughi	Sighthounds	23	CHIP				NA	This Study	34642	GSE213053	GSM6570389	1	0.115	8.758e-05	163972	NA	0.638062	NA	NA	MOROCCO	Africa and Middle East	no	Short-haired Sighthounds	Hound	Sighthound & Pariah	NA	NA
SLOU_34644	SLOU_34644	SLOU	Sloughi	Sighthounds	23	CHIP				NA	This Study	34644	GSE213053	GSM6570391	1	0.1154	0.000107	155961	NA	0.637163	NA	NA	MOROCCO	Africa and Middle East	no	Short-haired Sighthounds	Hound	Sighthound & Pariah	NA	NA
SLOU_34645	SLOU_34645	SLOU	Sloughi	Sighthounds	23	CHIP				NA	This Study	34645	GSE213053	GSM6570393	1	0.07418	0.0003017	52530	NA	0.636882	NA	NA	MOROCCO	Africa and Middle East	no	Short-haired Sighthounds	Hound	Sighthound & Pariah	NA	NA
SLOU_34646	SLOU_34646	SLOU	Sloughi	Sighthounds	23	CHIP				NA	This Study	34646	GSE213053	GSM6570395	1	0.05063	0.0003309	12493.4	NA	0.640968	NA	NA	MOROCCO	Africa and Middle East	no	Short-haired Sighthounds	Hound	Sighthound & Pariah	NA	NA
SLOU_34662	SLOU_34662	SLOU	Sloughi	Sighthounds	23	CHIP				NA	This Study	34662	GSE213053	GSM6570387	1	0.1595	7.785e-05	233270	NA	0.634755	NA	NA	MOROCCO	Africa and Middle East	no	Short-haired Sighthounds	Hound	Sighthound & Pariah	NA	NA
SLOU_34824	SLOU_34824	SLOU	Sloughi	Sighthounds	23	CHIP				NA	This Study	34824	GSE213053	GSM6570396	1	0.1386	5.839e-05	137041	NA	0.634855	NA	NA	MOROCCO	Africa and Middle East	no	Short-haired Sighthounds	Hound	Sighthound & Pariah	NA	NA
SLOU_34825	SLOU_34825	SLOU	Sloughi	Sighthounds	23	CHIP				NA	This Study	34825	GSE213053	GSM6570397	1	0.07842	8.758e-05	65119.6	NA	0.637176	NA	NA	MOROCCO	Africa and Middle East	no	Short-haired Sighthounds	Hound	Sighthound & Pariah	NA	NA
SLOU_35509	SLOU_35509	SLOU	Sloughi	Sighthounds	23	CHIP				NA	This Study	35509	GSE213053	GSM6570405	1	0.1474	9.731e-05	238435	NA	0.636096	NA	NA	MOROCCO	Africa and Middle East	no	Short-haired Sighthounds	Hound	Sighthound & Pariah	NA	NA
SLOU_35515	SLOU_35515	SLOU	Sloughi	Sighthounds	23	CHIP				NA	This Study	35515	GSE213053	GSM6570407	1	0.1784	7.785e-05	263314	NA	0.632747	NA	NA	MOROCCO	Africa and Middle East	no	Short-haired Sighthounds	Hound	Sighthound & Pariah	NA	NA
SLOU_35518	SLOU_35518	SLOU	Sloughi	Sighthounds	23	CHIP				NA	This Study	35518	GSE213053	GSM6570409	1	0.3729	0.000107	711278	NA	0.622952	NA	NA	MOROCCO	Africa and Middle East	no	Short-haired Sighthounds	Hound	Sighthound & Pariah	NA	NA
SLOU_35528	SLOU_35528	SLOU	Sloughi	Sighthounds	23	CHIP				NA	This Study	35528	GSE213053	GSM6570411	1	0.3244	0.0001362	608856	NA	0.62697	NA	NA	MOROCCO	Africa and Middle East	no	Short-haired Sighthounds	Hound	Sighthound & Pariah	NA	NA
SLOU_35530	SLOU_35530	SLOU	Sloughi	Sighthounds	23	CHIP				NA	This Study	35530	GSE213053	GSM6570412	1	0.2012	7.785e-05	355031	NA	0.632191	NA	NA	MOROCCO	Africa and Middle East	no	Short-haired Sighthounds	Hound	Sighthound & Pariah	NA	NA
SLOU_35578	SLOU_35578	SLOU	Sloughi	Sighthounds	23	CHIP				NA	This Study	35578	GSE213053	GSM6570264	1	0.05664	9.731e-05	24502.3	NA	0.638208	NA	NA	MOROCCO	Africa and Middle East	no	Short-haired Sighthounds	Hound	Sighthound & Pariah	NA	NA
SLOU_35583	SLOU_35583	SLOU	Sloughi	Sighthounds	23	CHIP				NA	This Study	35583	GSE213053	GSM6570265	1	0.1311	0.000107	179471	NA	0.633635	NA	NA	MOROCCO	Africa and Middle East	no	Short-haired Sighthounds	Hound	Sighthound & Pariah	NA	NA
SLOU_35595	SLOU_35595	SLOU	Sloughi	Sighthounds	23	CHIP				NA	This Study	35595	GSE213053	GSM6570266	1	0.2949	0.000107	570280	NA	0.630986	NA	NA	MOROCCO	Africa and Middle East	no	Short-haired Sighthounds	Hound	Sighthound & Pariah	NA	NA
SMFX_07935	SmoothFoxTerrier01_7935	SMFX	Smooth Fox Terrier	Terriers	10	WGS	Phase One Resequencing for 10,000 Dog Genome Consortium	PRJNA648123	SAMN15625992				NA	NA	30	0.37	1.946e-05	733385	19.1614	0.617606	NA	NA	GREAT BRITAIN	Europe	optional	Large and medium sized Terriers	Terrier	Terrier	NA	NA
SMFX_29481	SmoothFoxTerrier02_29481	SMFX	Smooth Fox Terrier	Terriers	10	WGS	Phase One Resequencing for 10,000 Dog Genome Consortium	PRJNA648123	SAMN15625993				NA	NA	30	0.387	0	777625	20.0325	0.618952	NA	NA	GREAT BRITAIN	Europe	optional	Large and medium sized Terriers	Terrier	Terrier	NA	NA
SMFX_30235	SmoothFoxTerrier03_30235	SMFX	Smooth Fox Terrier	Terriers	10	WGS	Phase One Resequencing for 10,000 Dog Genome Consortium	PRJNA648123	SAMN15625994				NA	NA	30	0.4299	8.758e-05	887539	17.2528	0.6177	NA	NA	GREAT BRITAIN	Europe	optional	Large and medium sized Terriers	Terrier	Terrier	NA	NA
SMFX_30262	SmoothFoxTerrier06_30262	SMFX	Smooth Fox Terrier	Terriers	10	WGS	Phase One Resequencing for 10,000 Dog Genome Consortium	PRJNA648123	SAMN15625995				NA	NA	30	0.4231	1.946e-05	826825	16.6406	0.617428	NA	NA	GREAT BRITAIN	Europe	optional	Large and medium sized Terriers	Terrier	Terrier	NA	NA
SMFX_30263	SmoothFoxTerrier04_30263	SMFX	Smooth Fox Terrier	Terriers	10	WGS	Phase One Resequencing for 10,000 Dog Genome Consortium	PRJNA648123	SAMN15625996				NA	NA	30	0.3407	7.785e-05	662870	20.0502	0.620661	NA	NA	GREAT BRITAIN	Europe	optional	Large and medium sized Terriers	Terrier	Terrier	NA	NA
SMFX_33295	SMFX_33295	SMFX	Smooth Fox Terrier	Terriers	10	CHIP				NA			GSE123368	GSM3502241	30	0.4272	4.866e-05	876370	NA	0.615749	NA	NA	GREAT BRITAIN	Europe	optional	Large and medium sized Terriers	Terrier	Terrier	NA	NA
SMFX_33296	SMFX_33296	SMFX	Smooth Fox Terrier	Terriers	10	CHIP				NA			GSE123368	GSM3502243	30	0.3942	0.0001849	790643	NA	0.616586	NA	NA	GREAT BRITAIN	Europe	optional	Large and medium sized Terriers	Terrier	Terrier	NA	NA
SMFX_33810	SMFX_33810	SMFX	Smooth Fox Terrier	Terriers	10	CHIP				NA	This Study	33810	GSE213053	GSM6570357	30	0.3943	2.919e-05	777163	NA	0.616211	NA	NA	GREAT BRITAIN	Europe	optional	Large and medium sized Terriers	Terrier	Terrier	NA	NA
SMFX_33811	SMFX_33811	SMFX	Smooth Fox Terrier	Terriers	10	CHIP				NA	This Study	33811	GSE213053	GSM6570359	30	0.3581	4.866e-05	682105	NA	0.619175	NA	NA	GREAT BRITAIN	Europe	optional	Large and medium sized Terriers	Terrier	Terrier	NA	NA
SMFX_33812	SMFX_33812	SMFX	Smooth Fox Terrier	Terriers	10	CHIP				NA	This Study	33812	GSE213053	GSM6570361	30	0.3767	4.866e-05	756291	NA	0.618508	NA	NA	GREAT BRITAIN	Europe	optional	Large and medium sized Terriers	Terrier	Terrier	NA	NA
SPDI_37801	SPDI_37801	SPDI	Spino Degli Iblei	NA	19	CHIP				NA	This Study	37801	GSE213053	GSM6570416	NA	0.02854	0.0003017	31215.6	NA	0.636132	NA	NA	NA	NA	NA	NA	NA	NA	NA	NA
SPDI_37802	SPDI_37802	SPDI	Spino Degli Iblei	NA	19	CHIP				NA	This Study	37802	GSE213053	GSM6570418	NA	0.03184	0.0002627	58787.6	NA	0.634569	NA	NA	NA	NA	NA	NA	NA	NA	NA	NA
SPDI_37803	SPDI_37803	SPDI	Spino Degli Iblei	NA	19	CHIP				NA	This Study	37803	GSE213053	GSM6570420	NA	0.03914	0.0002725	32901.6	NA	0.635896	NA	NA	NA	NA	NA	NA	NA	NA	NA	NA
SPDI_37804	SPDI_37804	SPDI	Spino Degli Iblei	NA	19	CHIP				NA	This Study	37804	GSE213053	GSM6570413	NA	0.02217	0.0002627	16428.6	NA	0.635539	NA	NA	NA	NA	NA	NA	NA	NA	NA	NA
SPDI_37805	SPDI_37805	SPDI	Spino Degli Iblei	NA	19	CHIP				NA	This Study	37805	GSE213053	GSM6570414	NA	0.03344	4.866e-05	8701.97	NA	0.635564	NA	NA	NA	NA	NA	NA	NA	NA	NA	NA
SPDI_37806	SPDI_37806	SPDI	Spino Degli Iblei	NA	19	CHIP				NA	This Study	37806	GSE213053	GSM6570415	NA	0.2493	0.0001557	521700	NA	0.628035	NA	NA	NA	NA	NA	NA	NA	NA	NA	NA
SPDI_37807	SPDI_37807	SPDI	Spino Degli Iblei	NA	19	CHIP				NA	This Study	37807	GSE213053	GSM6570417	NA	0.1762	9.731e-05	367454	NA	0.631055	NA	NA	NA	NA	NA	NA	NA	NA	NA	NA
SPDI_37808	SPDI_37808	SPDI	Spino Degli Iblei	NA	19	CHIP				NA	This Study	37808	GSE213053	GSM6570419	NA	0.02854	0.001119	24420.6	NA	0.635782	NA	NA	NA	NA	NA	NA	NA	NA	NA	NA
SPDI_37809	SPDI_37809	SPDI	Spino Degli Iblei	NA	19	CHIP				NA	This Study	37809	GSE213053	GSM6570421	NA	0.07774	0.0007298	125483	NA	0.632885	NA	NA	NA	NA	NA	NA	NA	NA	NA	NA
SPDI_37810	SPDI_37810	SPDI	Spino Degli Iblei	NA	19	CHIP				NA	This Study	37810	GSE213053	GSM6570422	NA	0.02212	4.866e-05	28067.6	NA	0.635095	NA	NA	NA	NA	NA	NA	NA	NA	NA	NA
SPDI_37811	SPDI_37811	SPDI	Spino Degli Iblei	NA	19	CHIP				NA	This Study	37811	GSE213053	GSM6570424	NA	0.01801	0.0001265	14719.5	NA	0.636415	NA	NA	NA	NA	NA	NA	NA	NA	NA	NA
SPDI_37812	SPDI_37812	SPDI	Spino Degli Iblei	NA	19	CHIP				NA	This Study	37812	GSE213053	GSM6570426	NA	0.1301	4.866e-05	277185	NA	0.630942	NA	NA	NA	NA	NA	NA	NA	NA	NA	NA
SPDI_37813	SPDI_37813	SPDI	Spino Degli Iblei	NA	19	CHIP				NA	This Study	37813	GSE213053	GSM6570428	NA	0.02941	0.000146	26403.2	NA	0.635233	NA	NA	NA	NA	NA	NA	NA	NA	NA	NA
SPDI_37814	SPDI_37814	SPDI	Spino Degli Iblei	NA	19	CHIP				NA	This Study	37814	GSE213053	GSM6570429	NA	0.03611	0.0008855	40940.7	NA	0.633689	NA	NA	NA	NA	NA	NA	NA	NA	NA	NA
SPDI_37815	SPDI_37815	SPDI	Spino Degli Iblei	NA	19	CHIP				NA	This Study	37815	GSE213053	GSM6570431	NA	0.1758	9.731e-05	372450	NA	0.627935	NA	NA	NA	NA	NA	NA	NA	NA	NA	NA
SPDI_37816	SPDI_37816	SPDI	Spino Degli Iblei	NA	19	CHIP				NA	This Study	37816	GSE213053	GSM6570423	NA	0.01436	4.866e-05	15629.5	NA	0.635492	NA	NA	NA	NA	NA	NA	NA	NA	NA	NA
SPDI_37817	SPDI_37817	SPDI	Spino Degli Iblei	NA	19	CHIP				NA	This Study	37817	GSE213053	GSM6570425	NA	0.1068	0.0001168	226231	NA	0.631085	NA	NA	NA	NA	NA	NA	NA	NA	NA	NA
SPDI_37818	SPDI_37818	SPDI	Spino Degli Iblei	NA	19	CHIP				NA	This Study	37818	GSE213053	GSM6570427	NA	0.01959	9.731e-05	15601.8	NA	0.634895	NA	NA	NA	NA	NA	NA	NA	NA	NA	NA
SPDI_37820	SPDI_37820	SPDI	Spino Degli Iblei	NA	19	CHIP				NA	This Study	37820	GSE213053	GSM6570430	NA	0.02007	0.0001168	15680.8	NA	0.63617	NA	NA	NA	NA	NA	NA	NA	NA	NA	NA
SPIN_00001	SpinoneItaliano01	SPIN	Spinone Italiano	Pointing Dogs	17	WGS	Mizzou Comparative Canine Resequencing (University of Missouri)	PRJNA263947	SAMN06159677				NA	NA	22	0.2399	1.946e-05	489073	41.0634	0.625107	NA	NA	ITALY	Europe	yes	Continental Pointing Dogs, Griffon type	Sporting	Gun Dog	NA	NA
SPIN_00008	SpinoneItaliano08	SPIN	Spinone Italiano	Pointing Dogs	17	WGS	Mizzou Comparative Canine Resequencing (University of Missouri)	PRJNA263947	SAMN12700555				NA	NA	22	0.1522	0	257720	24.3277	0.630507	NA	NA	ITALY	Europe	yes	Continental Pointing Dogs, Griffon type	Sporting	Gun Dog	NA	NA
SPIN_00937	SpinoneItaliano02_937	SPIN	Spinone Italiano	Pointing Dogs	17	WGS	Phase One Resequencing for 10,000 Dog Genome Consortium	PRJNA648123					NA	NA	22	0.1416	2.919e-05	226061	20.1471	0.630906	NA	NA	ITALY	Europe	yes	Continental Pointing Dogs, Griffon type	Sporting	Gun Dog	NA	NA
SPIN_16E03	SPIN_16E03	SPIN	Spinone Italiano	Pointing Dogs	17	CHIP				doi:10.5061/dryad.266k4	Hayward et al. (2016)	PFZ16E03	NA	NA	22	0.1981	0	360527	NA	0.629061	NA	NA	ITALY	Europe	yes	Continental Pointing Dogs, Griffon type	Sporting	Gun Dog	NA	NA
SPIN_17A07	SPIN_17A07	SPIN	Spinone Italiano	Pointing Dogs	17	CHIP				doi:10.5061/dryad.266k4	Hayward et al. (2016)	PFZ17A07	NA	NA	22	0.2395	0	466491	NA	0.625806	NA	NA	ITALY	Europe	yes	Continental Pointing Dogs, Griffon type	Sporting	Gun Dog	NA	NA
SPIN_30560	SpinoneItaliano03_30560	SPIN	Spinone Italiano	Pointing Dogs	17	WGS	Phase One Resequencing for 10,000 Dog Genome Consortium	PRJNA648123	SAMN15625999				NA	NA	22	0.1342	1.946e-05	209613	18.4342	0.630446	NA	NA	ITALY	Europe	yes	Continental Pointing Dogs, Griffon type	Sporting	Gun Dog	NA	NA
SPIN_30561	SpinoneItaliano04_30561	SPIN	Spinone Italiano	Pointing Dogs	17	WGS	Phase One Resequencing for 10,000 Dog Genome Consortium	PRJNA648123	SAMN15626000				NA	NA	22	0.2577	1.946e-05	448303	17.4697	0.624931	NA	NA	ITALY	Europe	yes	Continental Pointing Dogs, Griffon type	Sporting	Gun Dog	NA	NA
SPIN_31560	SPIN_31560	SPIN	Spinone Italiano	Pointing Dogs	17	CHIP				NA	This Study	31560	GSE213053	GSM6569883	22	0.3622	3.892e-05	726711	NA	0.62009	NA	NA	ITALY	Europe	yes	Continental Pointing Dogs, Griffon type	Sporting	Gun Dog	NA	NA
SPIN_31561	SPIN_31561	SPIN	Spinone Italiano	Pointing Dogs	17	CHIP				NA			GSE121027	GSM3424697	22	0.1061	2.919e-05	157123	NA	0.631607	NA	NA	ITALY	Europe	yes	Continental Pointing Dogs, Griffon type	Sporting	Gun Dog	NA	NA
SPIN_31562	SPIN_31562	SPIN	Spinone Italiano	Pointing Dogs	17	CHIP				NA			GSE121027	GSM3424698	22	0.1535	2.919e-05	261283	NA	0.630018	NA	NA	ITALY	Europe	yes	Continental Pointing Dogs, Griffon type	Sporting	Gun Dog	NA	NA
SPIN_31563	SPIN_31563	SPIN	Spinone Italiano	Pointing Dogs	17	CHIP				NA			GSE121027	GSM3424699	22	0.1226	2.919e-05	194020	NA	0.6325	NA	NA	ITALY	Europe	yes	Continental Pointing Dogs, Griffon type	Sporting	Gun Dog	NA	NA
SPIN_31564	SPIN_31564	SPIN	Spinone Italiano	Pointing Dogs	17	CHIP				NA			GSE121027	GSM3424700	22	0.1138	1.946e-05	166058	NA	0.630618	NA	NA	ITALY	Europe	yes	Continental Pointing Dogs, Griffon type	Sporting	Gun Dog	NA	NA
SPIN_31565	SPIN_31565	SPIN	Spinone Italiano	Pointing Dogs	17	CHIP				NA	This Study	31565	GSE213053	GSM6569884	22	0.271	7.785e-05	531513	NA	0.622693	NA	NA	ITALY	Europe	yes	Continental Pointing Dogs, Griffon type	Sporting	Gun Dog	NA	NA
SPIN_31566	SPIN_31566	SPIN	Spinone Italiano	Pointing Dogs	17	CHIP				NA			GSE121027	GSM3424701	22	0.1988	2.919e-05	353337	NA	0.6273	NA	NA	ITALY	Europe	yes	Continental Pointing Dogs, Griffon type	Sporting	Gun Dog	NA	NA
SPIN_31567	SPIN_31567	SPIN	Spinone Italiano	Pointing Dogs	17	CHIP				NA			GSE121027	GSM3424702	22	0.1181	3.892e-05	216324	NA	0.630236	NA	NA	ITALY	Europe	yes	Continental Pointing Dogs, Griffon type	Sporting	Gun Dog	NA	NA
SPIN_31638	SpinoneItaliano05_31638	SPIN	Spinone Italiano	Pointing Dogs	17	WGS	Phase One Resequencing for 10,000 Dog Genome Consortium	PRJNA648123	SAMN15626001				NA	NA	22	0.1481	0	242788	21.8617	0.628338	NA	NA	ITALY	Europe	yes	Continental Pointing Dogs, Griffon type	Sporting	Gun Dog	NA	NA
SPIN_31645	SpinoneItaliano07_31645	SPIN	Spinone Italiano	Pointing Dogs	17	WGS	Phase One Resequencing for 10,000 Dog Genome Consortium	PRJNA648123	SAMN15626003				NA	NA	22	0.1675	9.731e-06	262818	18.1146	0.628602	NA	NA	ITALY	Europe	yes	Continental Pointing Dogs, Griffon type	Sporting	Gun Dog	NA	NA
SPOO_00001	StandardPoodle01	SPOO	Standard Poodle	Companion and Toy Dogs	19	WGS	National Institutes of Health	PRJNA448733	SAMN08873287				NA	NA	664	0.1434	0.001372	299397	11.1449	0.617949	NA	NA	FRANCE	Europe	no	Poodle	Non-Sporting	Gun Dog	NA	NA
SPOO_00002	StandardPoodle02	SPOO	Standard Poodle	Companion and Toy Dogs	19	WGS	Mizzou Comparative Canine Resequencing (University of Missouri)	PRJNA263947	SAMN03580380				NA	NA	664	0.2407	0.0001265	573400	20.5033	0.615161	NA	NA	FRANCE	Europe	no	Poodle	Non-Sporting	Gun Dog	NA	NA
SPOO_00003	StandardPoodle03	SPOO	Standard Poodle	Companion and Toy Dogs	19	WGS	Mizzou Comparative Canine Resequencing (University of Missouri)	PRJNA263947	SAMN03580408				NA	NA	664	0.3446	1.946e-05	780735	20.602	0.609628	NA	NA	FRANCE	Europe	no	Poodle	Non-Sporting	Gun Dog	NA	NA
SPOO_00004	StandardPoodle04	SPOO	Standard Poodle	Companion and Toy Dogs	19	WGS	Mizzou Comparative Canine Resequencing (University of Missouri)	PRJNA263947	SAMN06159675				NA	NA	664	0.1936	0	483869	38.8216	0.612246	NA	NA	FRANCE	Europe	no	Poodle	Non-Sporting	Gun Dog	NA	NA
SPOO_00005	StandardPoodle05	SPOO	Standard Poodle	Companion and Toy Dogs	19	WGS	Mizzou Comparative Canine Resequencing (University of Missouri)	PRJNA263947	SAMN10940809				NA	NA	664	0.1936	1.946e-05	466427	33.1738	0.616931	NA	NA	FRANCE	Europe	no	Poodle	Non-Sporting	Gun Dog	NA	NA
SPOO_00006	StandardPoodle06	SPOO	Standard Poodle	Companion and Toy Dogs	19	WGS	Mizzou Comparative Canine Resequencing (University of Missouri)	PRJNA263947	SAMN10940817				NA	NA	664	0.1958	9.731e-06	458497	33.5654	0.614838	NA	NA	FRANCE	Europe	no	Poodle	Non-Sporting	Gun Dog	NA	NA
SPOO_00007	StandardPoodle07	SPOO	Standard Poodle	Companion and Toy Dogs	19	WGS	Mizzou Comparative Canine Resequencing (University of Missouri)	PRJNA263947	SAMN10940810				NA	NA	664	0.2157	9.731e-06	527205	34.5959	0.612873	NA	NA	FRANCE	Europe	no	Poodle	Non-Sporting	Gun Dog	NA	NA
SPOO_00008	StandardPoodle08	SPOO	Standard Poodle	Companion and Toy Dogs	19	WGS	Mizzou Comparative Canine Resequencing (University of Missouri)	PRJNA263947	SAMN13655918				NA	NA	664	0.2759	0	661832	33.7363	0.61226	NA	NA	FRANCE	Europe	no	Poodle	Non-Sporting	Gun Dog	NA	NA
SPOO_27151	SPOO_27151	SPOO	Standard Poodle	Companion and Toy Dogs	19	CHIP				NA			GSE90441	GSM2401230	664	0.1799	0.0004476	477757	NA	0.614058	NA	NA	FRANCE	Europe	no	Poodle	Non-Sporting	Gun Dog	NA	NA
SPOO_27218	SPOO_27218	SPOO	Standard Poodle	Companion and Toy Dogs	19	CHIP				NA			GSE90441	GSM2401231	664	0.1996	1.946e-05	513177	NA	0.613114	NA	NA	FRANCE	Europe	no	Poodle	Non-Sporting	Gun Dog	NA	NA
SPOO_27219	SPOO_27219	SPOO	Standard Poodle	Companion and Toy Dogs	19	CHIP				NA			GSE90441	GSM2401232	664	0.1843	5.839e-05	422347	NA	0.614119	NA	NA	FRANCE	Europe	no	Poodle	Non-Sporting	Gun Dog	NA	NA
SPOO_27225	SPOO_27225	SPOO	Standard Poodle	Companion and Toy Dogs	19	CHIP				NA			GSE90441	GSM2401233	664	0.1828	6.812e-05	475105	NA	0.615761	NA	NA	FRANCE	Europe	no	Poodle	Non-Sporting	Gun Dog	NA	NA
SPOO_28536	SPOO_28536	SPOO	Standard Poodle	Companion and Toy Dogs	19	CHIP				NA			GSE90441	GSM2401234	664	0.2209	2.919e-05	533460	NA	0.613578	NA	NA	FRANCE	Europe	no	Poodle	Non-Sporting	Gun Dog	NA	NA
SPOO_31963	SPOO_31963	SPOO	Standard Poodle	Companion and Toy Dogs	19	CHIP				NA	This Study	31963	GSE213053	GSM6570480	664	0.1018	9.731e-06	274828	NA	0.619745	NA	NA	FRANCE	Europe	no	Poodle	Non-Sporting	Gun Dog	NA	NA
SPWD_33850	SPWD_33850	SHWD	Spanish Water Dog	Retrievers, Flushing Dogs, Water Dogs	9	CHIP				NA					61	0.1598	6.812e-05	322477	NA	0.627633	NA	NA	SPAIN	Europe	optional	Water Dogs	Herding	Herding Dog	NA	NA
SPWD_33851	SPWD_33851	SHWD	Spanish Water Dog	Retrievers, Flushing Dogs, Water Dogs	9	CHIP				NA	This Study	33851	GSE213053	GSM6570121	61	0.1081	9.731e-06	198479	NA	0.629769	NA	NA	SPAIN	Europe	optional	Water Dogs	Herding	Herding Dog	NA	NA
SPWD_33852	SPWD_33852	SHWD	Spanish Water Dog	Retrievers, Flushing Dogs, Water Dogs	9	CHIP				NA	This Study	33852	GSE213053	GSM6570182	61	0.07538	2.919e-05	114070	NA	0.631545	NA	NA	SPAIN	Europe	optional	Water Dogs	Herding	Herding Dog	NA	NA
SPWD_33853	SPWD_33853	SHWD	Spanish Water Dog	Retrievers, Flushing Dogs, Water Dogs	9	CHIP				NA	This Study	33853	GSE213053	GSM6570183	61	0.1269	2.919e-05	192371	NA	0.630822	NA	NA	SPAIN	Europe	optional	Water Dogs	Herding	Herding Dog	NA	NA
SPWD_33854	SPWD_33854	SHWD	Spanish Water Dog	Retrievers, Flushing Dogs, Water Dogs	9	CHIP				NA	This Study	33854	GSE213053	GSM6570185	61	0.209	4.866e-05	397060	NA	0.626967	NA	NA	SPAIN	Europe	optional	Water Dogs	Herding	Herding Dog	NA	NA
SPWD_33856	SPWD_33856	SHWD	Spanish Water Dog	Retrievers, Flushing Dogs, Water Dogs	9	CHIP				NA	This Study	33856	GSE213053	GSM6570187	61	0.1541	1.946e-05	301560	NA	0.628902	NA	NA	SPAIN	Europe	optional	Water Dogs	Herding	Herding Dog	NA	NA
SPWD_33857	SPWD_33857	SHWD	Spanish Water Dog	Retrievers, Flushing Dogs, Water Dogs	9	CHIP				NA	This Study	33857	GSE213053	GSM6570189	61	0.16	3.892e-05	298856	NA	0.628974	NA	NA	SPAIN	Europe	optional	Water Dogs	Herding	Herding Dog	NA	NA
SPWD_33858	SPWD_33858	SHWD	Spanish Water Dog	Retrievers, Flushing Dogs, Water Dogs	9	CHIP				NA	This Study	33858	GSE213053	GSM6570190	61	0.1673	6.812e-05	323035	NA	0.629183	NA	NA	SPAIN	Europe	optional	Water Dogs	Herding	Herding Dog	NA	NA
SSHP_00002	ShetlandSheepdog02	SSHP	Shetland Sheepdog	Sheep and cattle dogs (except Swiss cattle dogs)	27	WGS	Mizzou Comparative Canine Resequencing (University of Missouri)	PRJNA263947	SAMN03580413				NA	NA	440	0.4873	1.946e-05	1000200	24.0261	0.614102	NA	NA	GREAT BRITAIN	Europe	no	Sheepdogs	Herding	Herding Dog	NA	herder
SSHP_00003	ShetlandSheepdog03	SSHP	Shetland Sheepdog	Sheep and cattle dogs (except Swiss cattle dogs)	27	WGS	Institute of Genetics, University of Bern, Switzerland	PRJEB16012	SAMEA104091573				NA	NA	440	0.2366	2.919e-05	420130	33.9416	0.623904	NA	NA	GREAT BRITAIN	Europe	no	Sheepdogs	Herding	Herding Dog	NA	herder
SSHP_00016	ShetlandSheepdog16	SSHP	Shetland Sheepdog	Sheep and cattle dogs (except Swiss cattle dogs)	27	WGS	Institute of Genetics, University of Bern, Switzerland	PRJEB16012	SAMEA4867921				NA	NA	440	0.2826	2.919e-05	525688	33.4727	0.623055	NA	NA	GREAT BRITAIN	Europe	no	Sheepdogs	Herding	Herding Dog	NA	herder
SSHP_11617	ShetlandSheepdog01_11617	SSHP	Shetland Sheepdog	Sheep and cattle dogs (except Swiss cattle dogs)	27	WGS	National Institutes of Health	PRJNA448733	SAMN08873266				NA	NA	440	0.3737	1.946e-05	731541	35.934	0.620721	NA	NA	GREAT BRITAIN	Europe	no	Sheepdogs	Herding	Herding Dog	NA	herder
SSHP_15112	ShetlandSheepdog04_15112	SSHP	Shetland Sheepdog	Sheep and cattle dogs (except Swiss cattle dogs)	27	WGS	National Institutes of Health	PRJNA685036	SAMN17192110				NA	NA	440	0.3852	3.892e-05	759424	42.3433	0.619629	NA	NA	GREAT BRITAIN	Europe	no	Sheepdogs	Herding	Herding Dog	NA	herder
SSHP_16126	ShetlandSheepdog05_16126	SSHP	Shetland Sheepdog	Sheep and cattle dogs (except Swiss cattle dogs)	27	WGS	National Institutes of Health	PRJNA685036	SAMN17192111				NA	NA	440	0.4556	1.946e-05	939574	48.5876	0.616126	NA	NA	GREAT BRITAIN	Europe	no	Sheepdogs	Herding	Herding Dog	NA	herder
SSHP_16127	ShetlandSheepdog06_16127	SSHP	Shetland Sheepdog	Sheep and cattle dogs (except Swiss cattle dogs)	27	WGS	National Institutes of Health	PRJNA685036	SAMN17192112				NA	NA	440	0.4505	0	880126	39.8914	0.617377	NA	NA	GREAT BRITAIN	Europe	no	Sheepdogs	Herding	Herding Dog	NA	herder
SSHP_16128	ShetlandSheepdog07_16128	SSHP	Shetland Sheepdog	Sheep and cattle dogs (except Swiss cattle dogs)	27	WGS	National Institutes of Health	PRJNA685036	SAMN17192113				NA	NA	440	0.5693	3.892e-05	1198660	40.5016	0.612093	NA	NA	GREAT BRITAIN	Europe	no	Sheepdogs	Herding	Herding Dog	NA	herder
SSHP_20204	ShetlandSheepdog08_20204	SSHP	Shetland Sheepdog	Sheep and cattle dogs (except Swiss cattle dogs)	27	WGS	National Institutes of Health	PRJNA685036	SAMN17192114				NA	NA	440	0.3698	9.731e-06	737465	50.3011	0.620203	NA	NA	GREAT BRITAIN	Europe	no	Sheepdogs	Herding	Herding Dog	NA	herder
SSHP_20265	ShetlandSheepdog09_20265	SSHP	Shetland Sheepdog	Sheep and cattle dogs (except Swiss cattle dogs)	27	WGS	National Institutes of Health	PRJNA685036	SAMN17192115				NA	NA	440	0.4165	1.946e-05	829333	26.6628	0.618086	NA	NA	GREAT BRITAIN	Europe	no	Sheepdogs	Herding	Herding Dog	NA	herder
SSHP_21202	ShetlandSheepdog10_21202	SSHP	Shetland Sheepdog	Sheep and cattle dogs (except Swiss cattle dogs)	27	WGS	National Institutes of Health	PRJNA685036	SAMN17192116				NA	NA	440	0.3556	9.731e-06	677792	47.6331	0.621261	NA	NA	GREAT BRITAIN	Europe	no	Sheepdogs	Herding	Herding Dog	NA	herder
SSHP_21970	ShetlandSheepdog11_21970	SSHP	Shetland Sheepdog	Sheep and cattle dogs (except Swiss cattle dogs)	27	WGS	National Institutes of Health	PRJNA685036	SAMN17192117				NA	NA	440	0.3767	9.731e-06	771070	36.3722	0.620815	NA	NA	GREAT BRITAIN	Europe	no	Sheepdogs	Herding	Herding Dog	NA	herder
SSHP_22484	ShetlandSheepdog12_22484	SSHP	Shetland Sheepdog	Sheep and cattle dogs (except Swiss cattle dogs)	27	WGS	National Institutes of Health	PRJNA685036	SAMN17192118				NA	NA	440	0.2737	1.946e-05	507737	50.4908	0.623738	NA	NA	GREAT BRITAIN	Europe	no	Sheepdogs	Herding	Herding Dog	NA	herder
SSHP_24037	ShetlandSheepdog13_24037	SSHP	Shetland Sheepdog	Sheep and cattle dogs (except Swiss cattle dogs)	27	WGS	National Institutes of Health	PRJNA685036	SAMN17192119				NA	NA	440	0.3391	2.919e-05	645226	51.6722	0.62123	NA	NA	GREAT BRITAIN	Europe	no	Sheepdogs	Herding	Herding Dog	NA	herder
SSHP_24460	ShetlandSheepdog14_24460	SSHP	Shetland Sheepdog	Sheep and cattle dogs (except Swiss cattle dogs)	27	WGS	National Institutes of Health	PRJNA685036	SAMN17192120				NA	NA	440	0.4192	5.839e-05	838600	45.8479	0.617454	NA	NA	GREAT BRITAIN	Europe	no	Sheepdogs	Herding	Herding Dog	NA	herder
SSHP_26810	ShetlandSheepdog17_26810	SSHP	Shetland Sheepdog	Sheep and cattle dogs (except Swiss cattle dogs)	27	WGS	Phase One Resequencing for 10,000 Dog Genome Consortium	PRJNA648123	SAMN15626004				NA	NA	440	0.4475	2.919e-05	904249	21.0852	0.616612	NA	NA	GREAT BRITAIN	Europe	no	Sheepdogs	Herding	Herding Dog	NA	herder
SSHP_26992	SSHP_26992	SSHP	Shetland Sheepdog	Sheep and cattle dogs (except Swiss cattle dogs)	27	CHIP				NA			GSE90441	GSM2401235	440	0.4062	0.000107	799138	NA	0.619327	NA	NA	GREAT BRITAIN	Europe	no	Sheepdogs	Herding	Herding Dog	NA	herder
SSHP_27126	SSHP_27126	SSHP	Shetland Sheepdog	Sheep and cattle dogs (except Swiss cattle dogs)	27	CHIP				NA			GSE90441	GSM2401236	440	0.4194	3.892e-05	842308	NA	0.616882	NA	NA	GREAT BRITAIN	Europe	no	Sheepdogs	Herding	Herding Dog	NA	herder
SSHP_27147	SSHP_27147	SSHP	Shetland Sheepdog	Sheep and cattle dogs (except Swiss cattle dogs)	27	CHIP				NA			GSE90441	GSM2401238	440	0.4183	0.0004963	817857	NA	0.617972	NA	NA	GREAT BRITAIN	Europe	no	Sheepdogs	Herding	Herding Dog	NA	herder
SSHP_27148	SSHP_27148	SSHP	Shetland Sheepdog	Sheep and cattle dogs (except Swiss cattle dogs)	27	CHIP				NA			GSE90441	GSM2401239	440	0.3819	4.866e-05	755876	NA	0.618728	NA	NA	GREAT BRITAIN	Europe	no	Sheepdogs	Herding	Herding Dog	NA	herder
SSHP_27150	SSHP_27150	SSHP	Shetland Sheepdog	Sheep and cattle dogs (except Swiss cattle dogs)	27	CHIP				NA			GSE90441	GSM2401240	440	0.3727	0.0002919	754637	NA	0.619884	NA	NA	GREAT BRITAIN	Europe	no	Sheepdogs	Herding	Herding Dog	NA	herder
SSHP_27440	SSHP_27440	SSHP	Shetland Sheepdog	Sheep and cattle dogs (except Swiss cattle dogs)	27	CHIP				NA			GSE90441	GSM2401237	440	0.4093	2.919e-05	836921	NA	0.617892	NA	NA	GREAT BRITAIN	Europe	no	Sheepdogs	Herding	Herding Dog	NA	herder
SSHP_28479	SSHP_28479	SSHP	Shetland Sheepdog	Sheep and cattle dogs (except Swiss cattle dogs)	27	CHIP				NA			GSE90441	GSM2401241	440	0.4457	3.892e-05	904748	NA	0.617221	NA	NA	GREAT BRITAIN	Europe	no	Sheepdogs	Herding	Herding Dog	NA	herder
SSHP_28480	SSHP_28480	SSHP	Shetland Sheepdog	Sheep and cattle dogs (except Swiss cattle dogs)	27	CHIP				NA			GSE90441	GSM2401243	440	0.401	3.892e-05	841747	NA	0.618856	NA	NA	GREAT BRITAIN	Europe	no	Sheepdogs	Herding	Herding Dog	NA	herder
SSHP_28494	ShetlandSheepdog18_28494	SSHP	Shetland Sheepdog	Sheep and cattle dogs (except Swiss cattle dogs)	27	WGS	Phase One Resequencing for 10,000 Dog Genome Consortium	PRJNA648123	SAMN15626005				NA	NA	440	0.4404	2.919e-05	880235	18.5706	0.617591	NA	NA	GREAT BRITAIN	Europe	no	Sheepdogs	Herding	Herding Dog	NA	herder
SSHP_28528	SSHP_28528	SSHP	Shetland Sheepdog	Sheep and cattle dogs (except Swiss cattle dogs)	27	CHIP				NA			GSE90441	GSM2401242	440	0.2179	9.731e-06	379063	NA	0.626804	NA	NA	GREAT BRITAIN	Europe	no	Sheepdogs	Herding	Herding Dog	NA	herder
SSHP_30371	ShetlandSheepdog15_30371	SSHP	Shetland Sheepdog	Sheep and cattle dogs (except Swiss cattle dogs)	27	WGS	National Institutes of Health	PRJNA685036	SAMN17192121				NA	NA	440	0.4498	5.839e-05	904942	36.8749	0.616898	NA	NA	GREAT BRITAIN	Europe	no	Sheepdogs	Herding	Herding Dog	NA	herder
SSNZ_00001	StandardSchnauzer01	SSNZ	Schnauzer	Pinscher and Schnauzer, Molossoid breeds, Swiss Mountain and Cattle Dogs	16	WGS	Mizzou Comparative Canine Resequencing (University of Missouri)	PRJNA263947	SAMN03323676				NA	NA	76	0.2914	0.000107	573222	14.8149	0.62443	NA	NA	GERMANY	Europe	no	Pinscher and Schnauzer	Working	Guardian Dog	NA	NA
SSNZ_00002	StandardSchnauzer02	SSNZ	Schnauzer	Pinscher and Schnauzer, Molossoid breeds, Swiss Mountain and Cattle Dogs	16	WGS	Mizzou Comparative Canine Resequencing (University of Missouri)	PRJNA263947	SAMN06159669				NA	NA	76	0.2652	0	559753	36.8374	0.623902	NA	NA	GERMANY	Europe	no	Pinscher and Schnauzer	Working	Guardian Dog	NA	NA
SSNZ_00003	StandardSchnauzer03	SSNZ	Schnauzer	Pinscher and Schnauzer, Molossoid breeds, Swiss Mountain and Cattle Dogs	16	WGS	Mizzou Comparative Canine Resequencing (University of Missouri)	PRJNA263947	SAMN06159687				NA	NA	76	0.2707	0	544648	35.27	0.624559	NA	NA	GERMANY	Europe	no	Pinscher and Schnauzer	Working	Guardian Dog	NA	NA
SSNZ_00004	StandardSchnauzer04	SSNZ	Schnauzer	Pinscher and Schnauzer, Molossoid breeds, Swiss Mountain and Cattle Dogs	16	WGS	Mizzou Comparative Canine Resequencing (University of Missouri)	PRJNA263947	SAMN06159688				NA	NA	76	0.1199	9.731e-06	174514	35.3512	0.630937	NA	NA	GERMANY	Europe	no	Pinscher and Schnauzer	Working	Guardian Dog	NA	NA
SSNZ_00005	StandardSchnauzer05	SSNZ	Schnauzer	Pinscher and Schnauzer, Molossoid breeds, Swiss Mountain and Cattle Dogs	16	WGS	Mizzou Comparative Canine Resequencing (University of Missouri)	PRJNA263947	SAMN10940797				NA	NA	76	0.2878	9.731e-06	581032	38.7782	0.624507	NA	NA	GERMANY	Europe	no	Pinscher and Schnauzer	Working	Guardian Dog	NA	NA
SSNZ_00006	StandardSchnauzer06	SSNZ	Schnauzer	Pinscher and Schnauzer, Molossoid breeds, Swiss Mountain and Cattle Dogs	16	WGS	Mizzou Comparative Canine Resequencing (University of Missouri)	PRJNA263947	SAMN10940784				NA	NA	76	0.2994	0	618586	29.7914	0.623028	NA	NA	GERMANY	Europe	no	Pinscher and Schnauzer	Working	Guardian Dog	NA	NA
SSNZ_03180	SSNZ_03180	SSNZ	Schnauzer	Pinscher and Schnauzer, Molossoid breeds, Swiss Mountain and Cattle Dogs	16	CHIP				NA			GSE83160	GSM2195720	76	0.3846	2.919e-05	782689	NA	0.620507	NA	NA	GERMANY	Europe	no	Pinscher and Schnauzer	Working	Guardian Dog	NA	NA
SSNZ_03181	SSNZ_03181	SSNZ	Schnauzer	Pinscher and Schnauzer, Molossoid breeds, Swiss Mountain and Cattle Dogs	16	CHIP				NA			GSE83160	GSM2195721	76	0.1803	1.946e-05	333712	NA	0.626835	NA	NA	GERMANY	Europe	no	Pinscher and Schnauzer	Working	Guardian Dog	NA	NA
SSNZ_07420	SSNZ_07420	SSNZ	Schnauzer	Pinscher and Schnauzer, Molossoid breeds, Swiss Mountain and Cattle Dogs	16	CHIP				NA			GSE83160	GSM2195722	76	0.3668	4.866e-05	791688	NA	0.619224	NA	NA	GERMANY	Europe	no	Pinscher and Schnauzer	Working	Guardian Dog	NA	NA
SSNZ_11491	SSNZ_11491	SSNZ	Schnauzer	Pinscher and Schnauzer, Molossoid breeds, Swiss Mountain and Cattle Dogs	16	CHIP				NA			GSE83160	GSM2195732	76	0.2063	3.892e-05	387018	NA	0.625981	NA	NA	GERMANY	Europe	no	Pinscher and Schnauzer	Working	Guardian Dog	NA	NA
SSNZ_11493	SSNZ_11493	SSNZ	Schnauzer	Pinscher and Schnauzer, Molossoid breeds, Swiss Mountain and Cattle Dogs	16	CHIP				NA			GSE83160	GSM2195723	76	0.1926	9.731e-05	360506	NA	0.627469	NA	NA	GERMANY	Europe	no	Pinscher and Schnauzer	Working	Guardian Dog	NA	NA
SSNZ_11494	SSNZ_11494	SSNZ	Schnauzer	Pinscher and Schnauzer, Molossoid breeds, Swiss Mountain and Cattle Dogs	16	CHIP				NA			GSE83160	GSM2195724	76	0.2959	4.866e-05	605801	NA	0.623288	NA	NA	GERMANY	Europe	no	Pinscher and Schnauzer	Working	Guardian Dog	NA	NA
SSNZ_11495	SSNZ_11495	SSNZ	Schnauzer	Pinscher and Schnauzer, Molossoid breeds, Swiss Mountain and Cattle Dogs	16	CHIP				NA			GSE83160	GSM2195725	76	0.2233	6.812e-05	442080	NA	0.626355	NA	NA	GERMANY	Europe	no	Pinscher and Schnauzer	Working	Guardian Dog	NA	NA
SSNZ_11496	SSNZ_11496	SSNZ	Schnauzer	Pinscher and Schnauzer, Molossoid breeds, Swiss Mountain and Cattle Dogs	16	CHIP				NA			GSE83160	GSM2195726	76	0.2111	9.731e-06	376969	NA	0.625707	NA	NA	GERMANY	Europe	no	Pinscher and Schnauzer	Working	Guardian Dog	NA	NA
SSNZ_11497	SSNZ_11497	SSNZ	Schnauzer	Pinscher and Schnauzer, Molossoid breeds, Swiss Mountain and Cattle Dogs	16	CHIP				NA			GSE83160	GSM2195727	76	0.214	3.892e-05	409735	NA	0.626406	NA	NA	GERMANY	Europe	no	Pinscher and Schnauzer	Working	Guardian Dog	NA	NA
SSNZ_27424	SSNZ_27424	SSNZ	Schnauzer	Pinscher and Schnauzer, Molossoid breeds, Swiss Mountain and Cattle Dogs	16	CHIP				NA			GSE83160	GSM2195670	76	0.272	9.731e-05	547763	NA	0.624725	NA	NA	GERMANY	Europe	no	Pinscher and Schnauzer	Working	Guardian Dog	NA	NA
STAB_34H06	STAB_34H06	SBYH	Stabijhoun	Pointing Dogs	2	CHIP				doi:10.5061/dryad.266k4	Hayward et al. (2016)	PFZ34H06	NA	NA	23	0.3777	0.00145	804480	NA	0.619529	NA	NA	THE NETHERLANDS	Europe	yes	Continental Pointing Dogs, Spaniel type	FSS	Gun Dog	NA	NA
STAF_01361	STAF_01361	STAF	Staffordshire Bull Terrier	Terriers	12	CHIP				NA			GSE90441	GSM2401252	230	0.2421	9.731e-06	491081	NA	0.618691	NA	NA	GREAT BRITAIN	Europe	no	Bull type Terriers	Terrier	Terrier	NA	NA
STAF_02887	STAF_02887	STAF	Staffordshire Bull Terrier	Terriers	12	CHIP				NA			GSE90441	GSM2401260	230	0.4605	0.0002141	933723	NA	0.610687	NA	NA	GREAT BRITAIN	Europe	no	Bull type Terriers	Terrier	Terrier	NA	NA
STAF_02991	STAF_02991	STAF	Staffordshire Bull Terrier	Terriers	12	CHIP				NA			GSE90441	GSM2401253	230	0.2214	3.892e-05	437431	NA	0.619132	NA	NA	GREAT BRITAIN	Europe	no	Bull type Terriers	Terrier	Terrier	NA	NA
STAF_03137	STAF_03137	STAF	Staffordshire Bull Terrier	Terriers	12	CHIP				NA			GSE90441	GSM2401254	230	0.2528	2.919e-05	531864	NA	0.61775	NA	NA	GREAT BRITAIN	Europe	no	Bull type Terriers	Terrier	Terrier	NA	NA
STAF_03139	STAF_03139	STAF	Staffordshire Bull Terrier	Terriers	12	CHIP				NA			GSE90441	GSM2401255	230	0.297	1.946e-05	563810	NA	0.616652	NA	NA	GREAT BRITAIN	Europe	no	Bull type Terriers	Terrier	Terrier	NA	NA
STAF_03144	STAF_03144	STAF	Staffordshire Bull Terrier	Terriers	12	CHIP				NA			GSE90441	GSM2401257	230	0.2527	4.866e-05	533807	NA	0.619312	NA	NA	GREAT BRITAIN	Europe	no	Bull type Terriers	Terrier	Terrier	NA	NA
STAF_03145	STAF_03145	STAF	Staffordshire Bull Terrier	Terriers	12	CHIP				NA			GSE90441	GSM2401259	230	0.2363	1.946e-05	478913	NA	0.618068	NA	NA	GREAT BRITAIN	Europe	no	Bull type Terriers	Terrier	Terrier	NA	NA
STAF_03163	STAF_03163	STAF	Staffordshire Bull Terrier	Terriers	12	CHIP				NA			GSE90441	GSM2401258	230	0.3505	4.866e-05	733789	NA	0.616138	NA	NA	GREAT BRITAIN	Europe	no	Bull type Terriers	Terrier	Terrier	NA	NA
STAF_03579	STAF_03579	STAF	Staffordshire Bull Terrier	Terriers	12	CHIP				NA			GSE90441	GSM2401256	230	0.2829	9.731e-06	571904	NA	0.615987	NA	NA	GREAT BRITAIN	Europe	no	Bull type Terriers	Terrier	Terrier	NA	NA
STAF_27211	StaffordshireBullTerrier01_27211	STAF	Staffordshire Bull Terrier	Terriers	12	WGS	Phase One Resequencing for 10,000 Dog Genome Consortium	PRJNA648123	SAMN15626006				NA	NA	230	0.2798	9.731e-06	554573	18.7304	0.617522	NA	NA	GREAT BRITAIN	Europe	no	Bull type Terriers	Terrier	Terrier	NA	NA
STAF_30237	StaffordshireBullTerrier02_30237	STAF	Staffordshire Bull Terrier	Terriers	12	WGS	Phase One Resequencing for 10,000 Dog Genome Consortium	PRJNA648123	SAMN15626007				NA	NA	230	0.2251	9.731e-06	375804	17.8775	0.619266	NA	NA	GREAT BRITAIN	Europe	no	Bull type Terriers	Terrier	Terrier	NA	NA
STAF_30240	StaffordshireBullTerrier03_30240	STAF	Staffordshire Bull Terrier	Terriers	12	WGS	Phase One Resequencing for 10,000 Dog Genome Consortium	PRJNA648123	SAMN15626008				NA	NA	230	0.3277	9.731e-06	661548	19.8327	0.615394	NA	NA	GREAT BRITAIN	Europe	no	Bull type Terriers	Terrier	Terrier	NA	NA
STBD_00002	SaintBernard02	STBD	St. Bernard	Pinscher and Schnauzer, Molossoid breeds, Swiss Mountain and Cattle Dogs	20	WGS	Mizzou Comparative Canine Resequencing (University of Missouri)	PRJNA263947	SAMN03580386				NA	NA	66	0.3472	3.892e-05	662556	20.2365	0.620877	NA	NA	SWITZERLAND	Europe	no	Molossoid breeds, Mountain type	Working	Guardian Dog	NA	NA
STBD_00003	SaintBernard03	STBD	St. Bernard	Pinscher and Schnauzer, Molossoid breeds, Swiss Mountain and Cattle Dogs	20	WGS	Institute of Genetics, University of Bern, Switzerland	PRJEB16012	SAMEA4848703				NA	NA	66	0.1923	9.731e-06	338164	20.8002	0.626027	NA	NA	SWITZERLAND	Europe	no	Molossoid breeds, Mountain type	Working	Guardian Dog	NA	NA
STBD_01075	SaintBernard01_1075	STBD	St. Bernard	Pinscher and Schnauzer, Molossoid breeds, Swiss Mountain and Cattle Dogs	20	WGS	National Institutes of Health	PRJNA448733	SAMN08873253				NA	NA	66	0.227	0	418223	33.5958	0.625036	NA	NA	SWITZERLAND	Europe	no	Molossoid breeds, Mountain type	Working	Guardian Dog	NA	NA
STBD_06460	STBD_06460	STBD	St. Bernard	Pinscher and Schnauzer, Molossoid breeds, Swiss Mountain and Cattle Dogs	20	CHIP				NA			GSE83160	GSM2195678	66	0.2844	1.946e-05	553447	NA	0.622269	NA	NA	SWITZERLAND	Europe	no	Molossoid breeds, Mountain type	Working	Guardian Dog	NA	NA
STBD_06463	STBD_06463	STBD	St. Bernard	Pinscher and Schnauzer, Molossoid breeds, Swiss Mountain and Cattle Dogs	20	CHIP				NA			GSE83160	GSM2195688	66	0.329	0.001508	647739	NA	0.619561	NA	NA	SWITZERLAND	Europe	no	Molossoid breeds, Mountain type	Working	Guardian Dog	NA	NA
STBD_12747	STBD_12747	STBD	St. Bernard	Pinscher and Schnauzer, Molossoid breeds, Swiss Mountain and Cattle Dogs	20	CHIP				NA			GSE83160	GSM2195684	66	0.2684	3.892e-05	496353	NA	0.62336	NA	NA	SWITZERLAND	Europe	no	Molossoid breeds, Mountain type	Working	Guardian Dog	NA	NA
STBD_12749	SaintBernard06_12749	STBD	St. Bernard	Pinscher and Schnauzer, Molossoid breeds, Swiss Mountain and Cattle Dogs	20	WGS	Phase One Resequencing for 10,000 Dog Genome Consortium	PRJNA648123	SAMN15626009				NA	NA	66	0.2917	2.919e-05	556253	17.2593	0.621758	NA	NA	SWITZERLAND	Europe	no	Molossoid breeds, Mountain type	Working	Guardian Dog	NA	NA
STBD_12750	SaintBernard04_12750	STBD	St. Bernard	Pinscher and Schnauzer, Molossoid breeds, Swiss Mountain and Cattle Dogs	20	WGS	Phase One Resequencing for 10,000 Dog Genome Consortium	PRJNA648123	SAMN15626010				NA	NA	66	0.309	1.946e-05	577602	17.4896	0.622171	NA	NA	SWITZERLAND	Europe	no	Molossoid breeds, Mountain type	Working	Guardian Dog	NA	NA
STBD_12751	SaintBernard05_12751	STBD	St. Bernard	Pinscher and Schnauzer, Molossoid breeds, Swiss Mountain and Cattle Dogs	20	WGS	Phase One Resequencing for 10,000 Dog Genome Consortium	PRJNA648123	SAMN15626011				NA	NA	66	0.3217	1.946e-05	620849	16.6759	0.621712	NA	NA	SWITZERLAND	Europe	no	Molossoid breeds, Mountain type	Working	Guardian Dog	NA	NA
STBD_26666	STBD_26666	STBD	St. Bernard	Pinscher and Schnauzer, Molossoid breeds, Swiss Mountain and Cattle Dogs	20	CHIP				NA	This Study	26666	GSE213053	GSM6570684	66	0.2804	0.0001849	546784	NA	0.622782	NA	NA	SWITZERLAND	Europe	no	Molossoid breeds, Mountain type	Working	Guardian Dog	NA	NA
STBD_26669	STBD_26669	STBD	St. Bernard	Pinscher and Schnauzer, Molossoid breeds, Swiss Mountain and Cattle Dogs	20	CHIP				NA	This Study	26669	GSE213053	GSM6570688	66	0.2941	8.758e-05	541273	NA	0.622735	NA	NA	SWITZERLAND	Europe	no	Molossoid breeds, Mountain type	Working	Guardian Dog	NA	NA
STBD_26670	STBD_26670	STBD	St. Bernard	Pinscher and Schnauzer, Molossoid breeds, Swiss Mountain and Cattle Dogs	20	CHIP				NA	This Study	26670	GSE213053	GSM6570689	66	0.2792	7.785e-05	539635	NA	0.622394	NA	NA	SWITZERLAND	Europe	no	Molossoid breeds, Mountain type	Working	Guardian Dog	NA	NA
STBD_26673	STBD_26673	STBD	St. Bernard	Pinscher and Schnauzer, Molossoid breeds, Swiss Mountain and Cattle Dogs	20	CHIP				NA	This Study	26673	GSE213053	GSM6570693	66	0.279	3.892e-05	504613	NA	0.622349	NA	NA	SWITZERLAND	Europe	no	Molossoid breeds, Mountain type	Working	Guardian Dog	NA	NA
STBD_26688	STBD_26688	STBD	St. Bernard	Pinscher and Schnauzer, Molossoid breeds, Swiss Mountain and Cattle Dogs	20	CHIP				NA	This Study	26688	GSE213053	GSM6570710	66	0.2301	0.0009634	419944	NA	0.625545	NA	NA	SWITZERLAND	Europe	no	Molossoid breeds, Mountain type	Working	Guardian Dog	NA	NA
STBD_26689	STBD_26689	STBD	St. Bernard	Pinscher and Schnauzer, Molossoid breeds, Swiss Mountain and Cattle Dogs	20	CHIP				NA	This Study	26689	GSE213053	GSM6570705	66	0.2677	5.839e-05	526512	NA	0.622794	NA	NA	SWITZERLAND	Europe	no	Molossoid breeds, Mountain type	Working	Guardian Dog	NA	NA
STBD_26690	STBD_26690	STBD	St. Bernard	Pinscher and Schnauzer, Molossoid breeds, Swiss Mountain and Cattle Dogs	20	CHIP				NA	This Study	26690	GSE213053	GSM6570711	66	0.2269	6.812e-05	385431	NA	0.624926	NA	NA	SWITZERLAND	Europe	no	Molossoid breeds, Mountain type	Working	Guardian Dog	NA	NA
STBD_26691	STBD_26691	STBD	St. Bernard	Pinscher and Schnauzer, Molossoid breeds, Swiss Mountain and Cattle Dogs	20	CHIP				NA	This Study	26691	GSE213053	GSM6570712	66	0.2382	5.839e-05	456430	NA	0.625118	NA	NA	SWITZERLAND	Europe	no	Molossoid breeds, Mountain type	Working	Guardian Dog	NA	NA
STBD_27062	STBD_27062	STBD	St. Bernard	Pinscher and Schnauzer, Molossoid breeds, Swiss Mountain and Cattle Dogs	20	CHIP				NA			GSE83160	GSM2195668	66	0.31	2.919e-05	588440	NA	0.621642	NA	NA	SWITZERLAND	Europe	no	Molossoid breeds, Mountain type	Working	Guardian Dog	NA	NA
STBD_27063	STBD_27063	STBD	St. Bernard	Pinscher and Schnauzer, Molossoid breeds, Swiss Mountain and Cattle Dogs	20	CHIP				NA			GSE83160	GSM2195665	66	0.3096	0.0001362	559958	NA	0.619772	NA	NA	SWITZERLAND	Europe	no	Molossoid breeds, Mountain type	Working	Guardian Dog	NA	NA
STBD_27082	STBD_27082	STBD	St. Bernard	Pinscher and Schnauzer, Molossoid breeds, Swiss Mountain and Cattle Dogs	20	CHIP				NA			GSE83160	GSM2195674	66	0.3254	9.731e-06	615386	NA	0.620111	NA	NA	SWITZERLAND	Europe	no	Molossoid breeds, Mountain type	Working	Guardian Dog	NA	NA
StP_0GT375	StP_0GT375	SPOO	Standard Poodle	Companion and Toy Dogs	19	CHIP				http://dogs.genouest.org/SWEEP.dir/Supplemental.html	Vaysse et al. (2011)	StP_GT375			664	0.1307	1.946e-05	317084	NA	0.618801	NA	NA	FRANCE	Europe	no	Poodle	Non-Sporting	Gun Dog	NA	NA
StP_0GT376	StP_0GT376	SPOO	Standard Poodle	Companion and Toy Dogs	19	CHIP				http://dogs.genouest.org/SWEEP.dir/Supplemental.html	Vaysse et al. (2011)	StP_GT376			664	0.141	8.758e-05	333455	NA	0.618362	NA	NA	FRANCE	Europe	no	Poodle	Non-Sporting	Gun Dog	NA	NA
StP_0GT377	StP_0GT377	SPOO	Standard Poodle	Companion and Toy Dogs	19	CHIP				http://dogs.genouest.org/SWEEP.dir/Supplemental.html	Vaysse et al. (2011)	StP_GT377			664	0.1202	9.731e-06	346344	NA	0.619176	NA	NA	FRANCE	Europe	no	Poodle	Non-Sporting	Gun Dog	NA	NA
StP_0GT378	StP_0GT378	SPOO	Standard Poodle	Companion and Toy Dogs	19	CHIP				http://dogs.genouest.org/SWEEP.dir/Supplemental.html	Vaysse et al. (2011)	StP_GT378			664	0.1708	4.866e-05	485713	NA	0.61405	NA	NA	FRANCE	Europe	no	Poodle	Non-Sporting	Gun Dog	NA	NA
StP_0GT379	StP_0GT379	SPOO	Standard Poodle	Companion and Toy Dogs	19	CHIP				http://dogs.genouest.org/SWEEP.dir/Supplemental.html	Vaysse et al. (2011)	StP_GT379			664	0.03816	1.946e-05	139821	NA	0.624474	NA	NA	FRANCE	Europe	no	Poodle	Non-Sporting	Gun Dog	NA	NA
SUSX_00954	SussexSpaniel04_954	SUSX	Sussex Spaniel	Retrievers, Flushing Dogs, Water Dogs	8	WGS	Phase One Resequencing for 10,000 Dog Genome Consortium	PRJNA648123	SAMN15626013				NA	NA	9	0.5922	4.866e-05	1228610	17.161	0.608716	NA	NA	GREAT BRITAIN	Europe	yes	Flushing Dogs	Sporting	Gun Dog	NA	NA
SUSX_00955	SUSX_00955	SUSX	Sussex Spaniel	Retrievers, Flushing Dogs, Water Dogs	8	CHIP				NA	This Study	955	GSE213053	GSM6570027	9	0.5566	7.785e-05	1162060	NA	0.610135	NA	NA	GREAT BRITAIN	Europe	yes	Flushing Dogs	Sporting	Gun Dog	NA	NA
SUSX_05896	SussexSpaniel05_5896	SUSX	Sussex Spaniel	Retrievers, Flushing Dogs, Water Dogs	8	WGS	Phase One Resequencing for 10,000 Dog Genome Consortium	PRJNA648123	SAMN15626014				NA	NA	9	0.5854	2.919e-05	1224520	16.4766	0.609031	NA	NA	GREAT BRITAIN	Europe	yes	Flushing Dogs	Sporting	Gun Dog	NA	NA
SUSX_05904	SUSX_05904	SUSX	Sussex Spaniel	Retrievers, Flushing Dogs, Water Dogs	8	CHIP				NA	This Study	5904	GSE213053	GSM6570041	9	0.6326	9.731e-05	1336760	NA	0.607292	NA	NA	GREAT BRITAIN	Europe	yes	Flushing Dogs	Sporting	Gun Dog	NA	NA
SUSX_05905	SussexSpaniel06_5905	SUSX	Sussex Spaniel	Retrievers, Flushing Dogs, Water Dogs	8	WGS	Phase One Resequencing for 10,000 Dog Genome Consortium	PRJNA648123	SAMN15626015				NA	NA	9	0.6189	4.866e-05	1309760	16.3331	0.607559	NA	NA	GREAT BRITAIN	Europe	yes	Flushing Dogs	Sporting	Gun Dog	NA	NA
SUSX_06098	SussexSpaniel01_6098	SUSX	Sussex Spaniel	Retrievers, Flushing Dogs, Water Dogs	8	WGS	Phase One Resequencing for 10,000 Dog Genome Consortium	PRJNA648123	SAMN15626016				NA	NA	9	0.5214	1.946e-05	1086510	18.8162	0.610923	NA	NA	GREAT BRITAIN	Europe	yes	Flushing Dogs	Sporting	Gun Dog	NA	NA
SUSX_07640	SussexSpaniel02_7640	SUSX	Sussex Spaniel	Retrievers, Flushing Dogs, Water Dogs	8	WGS	Phase One Resequencing for 10,000 Dog Genome Consortium	PRJNA648123	SAMN15626017				NA	NA	9	0.5755	3.892e-05	1190540	16.9705	0.610319	NA	NA	GREAT BRITAIN	Europe	yes	Flushing Dogs	Sporting	Gun Dog	NA	NA
SUSX_07643	SussexSpaniel03_7643	SUSX	Sussex Spaniel	Retrievers, Flushing Dogs, Water Dogs	8	WGS	Phase One Resequencing for 10,000 Dog Genome Consortium	PRJNA648123	SAMN15626018				NA	NA	9	0.6125	3.892e-05	1302760	20.7517	0.607773	NA	NA	GREAT BRITAIN	Europe	yes	Flushing Dogs	Sporting	Gun Dog	NA	NA
SVAL_08343	SVAL_08343	SVAL	Swedish Vallhund	Spitz and primitive type	12	CHIP				NA			GSE96736	GSM2539146	16	0.3268	3.892e-05	649663	NA	0.624134	NA	NA	SWEDEN	Europe	no	Nordic Watchdogs and Herders	Herding	Herding Dog	NA	NA
SVAL_08407	SVAL_08407	SVAL	Swedish Vallhund	Spitz and primitive type	12	CHIP				NA			GSE96736	GSM2539148	16	0.3202	0.0004184	624762	NA	0.623909	NA	NA	SWEDEN	Europe	no	Nordic Watchdogs and Herders	Herding	Herding Dog	NA	NA
SVAL_10043	SwedishVallhund01_10043	SVAL	Swedish Vallhund	Spitz and primitive type	12	WGS	Phase One Resequencing for 10,000 Dog Genome Consortium	PRJNA648123	SAMN15626019				NA	NA	16	0.3123	3.892e-05	580180	17.4398	0.622961	NA	NA	SWEDEN	Europe	no	Nordic Watchdogs and Herders	Herding	Herding Dog	NA	NA
SVAL_10069	SVAL_10069	SVAL	Swedish Vallhund	Spitz and primitive type	12	CHIP				NA			GSE90441, GSE96736	GSM2539150	16	0.3118	5.839e-05	597449	NA	0.624208	NA	NA	SWEDEN	Europe	no	Nordic Watchdogs and Herders	Herding	Herding Dog	NA	NA
SVAL_10447	SVAL_10447	SVAL	Swedish Vallhund	Spitz and primitive type	12	CHIP				NA			GSE90441, GSE96736	GSM2539151	16	0.3134	6.812e-05	625667	NA	0.623506	NA	NA	SWEDEN	Europe	no	Nordic Watchdogs and Herders	Herding	Herding Dog	NA	NA
SVAL_10600	SVAL_10600	SVAL	Swedish Vallhund	Spitz and primitive type	12	CHIP				NA			GSE90441, GSE96736	GSM2539152	16	0.3552	0.000107	711434	NA	0.621779	NA	NA	SWEDEN	Europe	no	Nordic Watchdogs and Herders	Herding	Herding Dog	NA	NA
SVAL_34543	SVAL_34543	SVAL	Swedish Vallhund	Spitz and primitive type	12	CHIP				NA	This Study	34543	GSE213053	GSM6570376	16	0.2453	9.731e-05	473149	NA	0.628326	NA	NA	SWEDEN	Europe	no	Nordic Watchdogs and Herders	Herding	Herding Dog	NA	NA
SVAL_34544	SVAL_34544	SVAL	Swedish Vallhund	Spitz and primitive type	12	CHIP				NA	This Study	34544	GSE213053	GSM6570378	16	0.3187	0.0001362	631963	NA	0.625628	NA	NA	SWEDEN	Europe	no	Nordic Watchdogs and Herders	Herding	Herding Dog	NA	NA
SVAL_34552	SVAL_34552	SVAL	Swedish Vallhund	Spitz and primitive type	12	CHIP				NA	This Study	34552	GSE213053	GSM6570380	16	0.3462	0.0001362	641769	NA	0.623844	NA	NA	SWEDEN	Europe	no	Nordic Watchdogs and Herders	Herding	Herding Dog	NA	NA
SVAL_34553	SVAL_34553	SVAL	Swedish Vallhund	Spitz and primitive type	12	CHIP				NA	This Study	34553	GSE213053	GSM6570382	16	0.3294	3.892e-05	636011	NA	0.623264	NA	NA	SWEDEN	Europe	no	Nordic Watchdogs and Herders	Herding	Herding Dog	NA	NA
SVAL_34554	SVAL_34554	SVAL	Swedish Vallhund	Spitz and primitive type	12	CHIP				NA	This Study	34554	GSE213053	GSM6570384	16	0.3468	0.000107	681974	NA	0.6228	NA	NA	SWEDEN	Europe	no	Nordic Watchdogs and Herders	Herding	Herding Dog	NA	NA
SVAL_34555	SVAL_34555	SVAL	Swedish Vallhund	Spitz and primitive type	12	CHIP				NA	This Study	34555	GSE213053	GSM6570385	16	0.3063	0.0001362	596330	NA	0.623205	NA	NA	SWEDEN	Europe	no	Nordic Watchdogs and Herders	Herding	Herding Dog	NA	NA
TERC_33559	TERC_33559	BBDT	Barbado Da Terceira	NA	1	CHIP				NA	This Study	33559	GSE213053	GSM6570360	NA	0.05605	5.839e-05	107699	NA	0.631259	NA	NA	NA	NA	NA	NA	FSS	NA	NA	NA
TERV_22754	BelgianTervuren02_22754	TERV	Belgian Tervuren	Sheep and cattle dogs (except Swiss cattle dogs)	21	WGS	National Institutes of Health	PRJNA448733	SAMN08872850				NA	NA	176	0.362	0.0003406	664514	13.6322	0.620291	NA	NA	BELGIUM	Europe	yes	Sheepdogs	Herding	Herding Dog	NA	boundary
TERV_22771	BelgianTervuren06_22771	TERV	Belgian Tervuren	Sheep and cattle dogs (except Swiss cattle dogs)	21	WGS	National Institutes of Health	PRJNA448733	SAMN08872853				NA	NA	176	0.2265	0.000107	385976	15.7402	0.625316	NA	NA	BELGIUM	Europe	yes	Sheepdogs	Herding	Herding Dog	NA	boundary
TERV_22774	BelgianTervuren10_22774	TERV	Belgian Tervuren	Sheep and cattle dogs (except Swiss cattle dogs)	21	WGS	National Institutes of Health	PRJNA448733	SAMN08872857				NA	NA	176	0.2749	0.0002044	551314	15.8299	0.623325	NA	NA	BELGIUM	Europe	yes	Sheepdogs	Herding	Herding Dog	NA	boundary
TERV_23576	BelgianTervuren07_23576	TERV	Belgian Tervuren	Sheep and cattle dogs (except Swiss cattle dogs)	21	WGS	National Institutes of Health	PRJNA448733	SAMN08872854				NA	NA	176	0.2771	0.000253	515442	14.6785	0.624316	NA	NA	BELGIUM	Europe	yes	Sheepdogs	Herding	Herding Dog	NA	boundary
TERV_24613	BelgianTervuren04_24613	TERV	Belgian Tervuren	Sheep and cattle dogs (except Swiss cattle dogs)	21	WGS	National Institutes of Health	PRJNA448733	SAMN08872859				NA	NA	176	0.2269	0.0003309	340364	13.9662	0.626247	NA	NA	BELGIUM	Europe	yes	Sheepdogs	Herding	Herding Dog	NA	boundary
TERV_24620	BelgianTervuren11_24620	TERV	Belgian Tervuren	Sheep and cattle dogs (except Swiss cattle dogs)	21	WGS	National Institutes of Health	PRJNA448733	SAMN08872858				NA	NA	176	0.2914	0	564071	39.6709	0.622487	NA	NA	BELGIUM	Europe	yes	Sheepdogs	Herding	Herding Dog	NA	boundary
TERV_24639	BelgianTervuren03_24639	TERV	Belgian Tervuren	Sheep and cattle dogs (except Swiss cattle dogs)	21	WGS	National Institutes of Health	PRJNA448733	SAMN08872851				NA	NA	176	0.2245	0.0007298	351375	11.4435	0.625075	NA	NA	BELGIUM	Europe	yes	Sheepdogs	Herding	Herding Dog	NA	boundary
TERV_27484	BelgianTervuren01_27484	TERV	Belgian Tervuren	Sheep and cattle dogs (except Swiss cattle dogs)	21	WGS	National Institutes of Health	PRJNA448733	SAMN08872849				NA	NA	176	0.3802	0	790061	31.7132	0.618909	NA	NA	BELGIUM	Europe	yes	Sheepdogs	Herding	Herding Dog	NA	boundary
TERV_28302	BelgianTervuren08_28302	TERV	Belgian Tervuren	Sheep and cattle dogs (except Swiss cattle dogs)	21	WGS	National Institutes of Health	PRJNA448733	SAMN08872855				NA	NA	176	0.2778	0.0001362	525952	15.0299	0.624306	NA	NA	BELGIUM	Europe	yes	Sheepdogs	Herding	Herding Dog	NA	boundary
TERV_28307	BelgianTervuren05_28307	TERV	Belgian Tervuren	Sheep and cattle dogs (except Swiss cattle dogs)	21	WGS	National Institutes of Health	PRJNA448733	SAMN08872852				NA	NA	176	0.316	4.866e-05	609795	18.3315	0.622225	NA	NA	BELGIUM	Europe	yes	Sheepdogs	Herding	Herding Dog	NA	boundary
TERV_28308	BelgianTervuren09_28308	TERV	Belgian Tervuren	Sheep and cattle dogs (except Swiss cattle dogs)	21	WGS	National Institutes of Health	PRJNA448733	SAMN08872856				NA	NA	176	0.2119	0.0001752	356851	15.1187	0.627312	NA	NA	BELGIUM	Europe	yes	Sheepdogs	Herding	Herding Dog	NA	boundary
TERV_33058	BelgianTervuren19_33058	TERV	Belgian Tervuren	Sheep and cattle dogs (except Swiss cattle dogs)	21	WGS	Phase One Resequencing for 10,000 Dog Genome Consortium	PRJNA648123	SAMN15625726				NA	NA	176	0.2866	9.731e-06	543834	17.2139	0.623494	NA	NA	BELGIUM	Europe	yes	Sheepdogs	Herding	Herding Dog	NA	boundary
TERV_34295	TERV_34295	TERV	Belgian Tervuren	Sheep and cattle dogs (except Swiss cattle dogs)	21	CHIP				NA	This Study	34295	GSE213053	GSM6570017	176	0.2339	1.946e-05	464215	NA	0.625897	NA	NA	BELGIUM	Europe	yes	Sheepdogs	Herding	Herding Dog	NA	boundary
TERV_34296	TERV_34296	TERV	Belgian Tervuren	Sheep and cattle dogs (except Swiss cattle dogs)	21	CHIP				NA	This Study	34296	GSE213053	GSM6570018	176	0.2704	3.892e-05	543280	NA	0.624428	NA	NA	BELGIUM	Europe	yes	Sheepdogs	Herding	Herding Dog	NA	boundary
TERV_34298	TERV_34298	TERV	Belgian Tervuren	Sheep and cattle dogs (except Swiss cattle dogs)	21	CHIP				NA	This Study	34298	GSE213053	GSM6570019	176	0.1869	3.892e-05	348671	NA	0.628147	NA	NA	BELGIUM	Europe	yes	Sheepdogs	Herding	Herding Dog	NA	boundary
TERV_34513	BelgianTervuren20_34513	TERV	Belgian Tervuren	Sheep and cattle dogs (except Swiss cattle dogs)	21	WGS	Phase One Resequencing for 10,000 Dog Genome Consortium	PRJNA648123	SAMN15626027				NA	NA	176	0.2158	4.866e-05	432750	17.0231	0.625714	NA	NA	BELGIUM	Europe	yes	Sheepdogs	Herding	Herding Dog	NA	boundary
THAI_33133	THAI_33133	THRB	Thai Ridgeback	Spitz and primitive type	4	CHIP				NA			GSE123368	GSM3502224	13	0.2707	7.785e-05	270900	NA	0.66128	NA	NA	THAILAND	East Asia and Oceania	no	Primitive type Hunting dogs	FSS	Sighthound & Pariah	NA	NA
THAI_33134	THAI_33134	THRB	Thai Ridgeback	Spitz and primitive type	4	CHIP				NA			GSE123368	GSM3502225	13	0.1851	6.812e-05	115590	NA	0.66254	NA	NA	THAILAND	East Asia and Oceania	no	Primitive type Hunting dogs	FSS	Sighthound & Pariah	NA	NA
THAI_33135	THAI_33135	THRB	Thai Ridgeback	Spitz and primitive type	4	CHIP				NA			GSE123368	GSM3502227	13	0.3023	9.731e-05	390471	NA	0.660309	NA	NA	THAILAND	East Asia and Oceania	no	Primitive type Hunting dogs	FSS	Sighthound & Pariah	NA	NA
THAI_34146	THAI_34146	THRB	Thai Ridgeback	Spitz and primitive type	4	CHIP				NA	This Study	34146	GSE213053	GSM6570365	13	0.1676	0.0001557	57444.6	NA	0.663227	NA	NA	THAILAND	East Asia and Oceania	no	Primitive type Hunting dogs	FSS	Sighthound & Pariah	NA	NA
TIBM_00001	TibetanMastiff01	TIBM	Tibetan Mastiff	Pinscher and Schnauzer, Molossoid breeds, Swiss Mountain and Cattle Dogs	25	WGS	Kunming Institute of Zoology, Chinese Academy of Sciences	PRJNA192935	SAMN01974493				NA	NA	7	0.193	0.001479	75380.8	10.4028	0.658671	NA	NA	TIBET_CHINA	East Asia and Oceania	no	Molossoid breeds, Mountain type	Working	Guardian Dog	NA	NA
TIBM_00002	TibetanMastiff02	TIBM	Tibetan Mastiff	Pinscher and Schnauzer, Molossoid breeds, Swiss Mountain and Cattle Dogs	25	WGS	Shanghai Institutes for Biological Science	PRJNA233638	SAMN02570458				NA	NA	7	0.2413	8.758e-05	281731	14.7455	0.656063	NA	NA	TIBET_CHINA	East Asia and Oceania	no	Molossoid breeds, Mountain type	Working	Guardian Dog	NA	NA
TIBM_00003	TibetanMastiff03	TIBM	Tibetan Mastiff	Pinscher and Schnauzer, Molossoid breeds, Swiss Mountain and Cattle Dogs	25	WGS	Shanghai Institutes for Biological Science	PRJNA233638	SAMN02585152				NA	NA	7	0.1352	0.0005644	12439	12.7604	0.660854	NA	NA	TIBET_CHINA	East Asia and Oceania	no	Molossoid breeds, Mountain type	Working	Guardian Dog	NA	NA
TIBM_00004	TibetanMastiff04	TIBM	Tibetan Mastiff	Pinscher and Schnauzer, Molossoid breeds, Swiss Mountain and Cattle Dogs	25	WGS	Shanghai Institutes for Biological Science	PRJNA233638	SAMN02585153				NA	NA	7	0.1618	0.0003114	71424	13.0145	0.659896	NA	NA	TIBET_CHINA	East Asia and Oceania	no	Molossoid breeds, Mountain type	Working	Guardian Dog	NA	NA
TIBM_00005	TibetanMastiff05	TIBM	Tibetan Mastiff	Pinscher and Schnauzer, Molossoid breeds, Swiss Mountain and Cattle Dogs	25	WGS	Shanghai Institutes for Biological Science	PRJNA233638	SAMN02585154				NA	NA	7	0.2032	0.0006909	173671	12.5068	0.657784	NA	NA	TIBET_CHINA	East Asia and Oceania	no	Molossoid breeds, Mountain type	Working	Guardian Dog	NA	NA
TIBM_00006	TibetanMastiff06	TIBM	Tibetan Mastiff	Pinscher and Schnauzer, Molossoid breeds, Swiss Mountain and Cattle Dogs	25	WGS	Shanghai Institutes for Biological Science	PRJNA233638	SAMN02585155				NA	NA	7	0.144	0.0003309	25911.8	13.5073	0.659696	NA	NA	TIBET_CHINA	East Asia and Oceania	no	Molossoid breeds, Mountain type	Working	Guardian Dog	NA	NA
TIBM_00007	TibetanMastiff07	TIBM	Tibetan Mastiff	Pinscher and Schnauzer, Molossoid breeds, Swiss Mountain and Cattle Dogs	25	WGS	Shanghai Institutes for Biological Science	PRJNA233638	SAMN02585156				NA	NA	7	0.171	0.0002919	127843	14.0027	0.657571	NA	NA	TIBET_CHINA	East Asia and Oceania	no	Molossoid breeds, Mountain type	Working	Guardian Dog	NA	NA
TIBM_00008	TibetanMastiff08	TIBM	Tibetan Mastiff	Pinscher and Schnauzer, Molossoid breeds, Swiss Mountain and Cattle Dogs	25	WGS	Shanghai Institutes for Biological Science	PRJNA233638	SAMN02585157				NA	NA	7	0.1315	0.0001265	21968	15.1761	0.663693	NA	NA	TIBET_CHINA	East Asia and Oceania	no	Molossoid breeds, Mountain type	Working	Guardian Dog	NA	NA
TIBM_00009	TibetanMastiff09	TIBM	Tibetan Mastiff	Pinscher and Schnauzer, Molossoid breeds, Swiss Mountain and Cattle Dogs	25	WGS	Shanghai Institutes for Biological Science	PRJNA233638	SAMN02585158				NA	NA	7	0.1898	0.0004282	152713	13.2379	0.657569	NA	NA	TIBET_CHINA	East Asia and Oceania	no	Molossoid breeds, Mountain type	Working	Guardian Dog	NA	NA
TIBM_00010	TibetanMastiff10	TIBM	Tibetan Mastiff	Pinscher and Schnauzer, Molossoid breeds, Swiss Mountain and Cattle Dogs	25	WGS	Shanghai Institutes for Biological Science	PRJNA233638	SAMN02585159				NA	NA	7	0.1959	0.000107	177659	15.3549	0.658879	NA	NA	TIBET_CHINA	East Asia and Oceania	no	Molossoid breeds, Mountain type	Working	Guardian Dog	NA	NA
TIBM_00011	TibetanMastiff11	TIBM	Tibetan Mastiff	Pinscher and Schnauzer, Molossoid breeds, Swiss Mountain and Cattle Dogs	25	WGS	Shanghai Institutes for Biological Science	PRJNA233638	SAMN02585160				NA	NA	7	0.1695	7.785e-05	130433	15.2739	0.65822	NA	NA	TIBET_CHINA	East Asia and Oceania	no	Molossoid breeds, Mountain type	Working	Guardian Dog	NA	NA
TIBM_06477	TIBM_06477	TIBM	Tibetan Mastiff	Pinscher and Schnauzer, Molossoid breeds, Swiss Mountain and Cattle Dogs	25	CHIP				NA			GSE90441	GSM2401269	7	0.1747	0.0001265	153225	NA	0.657992	NA	NA	TIBET_CHINA	East Asia and Oceania	no	Molossoid breeds, Mountain type	Working	Guardian Dog	NA	NA
TIBM_06478	TIBM_06478	TIBM	Tibetan Mastiff	Pinscher and Schnauzer, Molossoid breeds, Swiss Mountain and Cattle Dogs	25	CHIP				NA			GSE90441	GSM2401270	7	0.1124	9.731e-05	73300.8	NA	0.659295	NA	NA	TIBET_CHINA	East Asia and Oceania	no	Molossoid breeds, Mountain type	Working	Guardian Dog	NA	NA
TIBM_06479	TIBM_06479	TIBM	Tibetan Mastiff	Pinscher and Schnauzer, Molossoid breeds, Swiss Mountain and Cattle Dogs	25	CHIP				NA			GSE90441	GSM2401271	7	0.2168	0.0001168	323719	NA	0.653615	NA	NA	TIBET_CHINA	East Asia and Oceania	no	Molossoid breeds, Mountain type	Working	Guardian Dog	NA	NA
TIBM_06481	TIBM_06481	TIBM	Tibetan Mastiff	Pinscher and Schnauzer, Molossoid breeds, Swiss Mountain and Cattle Dogs	25	CHIP				NA			GSE90441	GSM2401272	7	0.2515	0.0001168	409791	NA	0.65458	NA	NA	TIBET_CHINA	East Asia and Oceania	no	Molossoid breeds, Mountain type	Working	Guardian Dog	NA	NA
TIBM_06482	TIBM_06482	TIBM	Tibetan Mastiff	Pinscher and Schnauzer, Molossoid breeds, Swiss Mountain and Cattle Dogs	25	CHIP				NA			GSE90441	GSM2401273	7	0.1247	5.839e-05	87446.7	NA	0.661194	NA	NA	TIBET_CHINA	East Asia and Oceania	no	Molossoid breeds, Mountain type	Working	Guardian Dog	NA	NA
TIBM_24946	TIBM_24946	TIBM	Tibetan Mastiff	Pinscher and Schnauzer, Molossoid breeds, Swiss Mountain and Cattle Dogs	25	CHIP				NA			GSE90441	GSM2401268	7	0.1897	6.812e-05	198074	NA	0.657858	NA	NA	TIBET_CHINA	East Asia and Oceania	no	Molossoid breeds, Mountain type	Working	Guardian Dog	NA	NA
TIBM_25310	TIBM_25310	TIBM	Tibetan Mastiff	Pinscher and Schnauzer, Molossoid breeds, Swiss Mountain and Cattle Dogs	25	CHIP				NA			GSE83160	GSM2195624	7	0.1171	0.0001265	51960.5	NA	0.661718	NA	NA	TIBET_CHINA	East Asia and Oceania	no	Molossoid breeds, Mountain type	Working	Guardian Dog	NA	NA
TIBM_25312	TIBM_25312	TIBM	Tibetan Mastiff	Pinscher and Schnauzer, Molossoid breeds, Swiss Mountain and Cattle Dogs	25	CHIP				NA			GSE83160	GSM2195626	7	0.114	0.0001265	23578.5	NA	0.660334	NA	NA	TIBET_CHINA	East Asia and Oceania	no	Molossoid breeds, Mountain type	Working	Guardian Dog	NA	NA
TIBM_25313	TIBM_25313	TIBM	Tibetan Mastiff	Pinscher and Schnauzer, Molossoid breeds, Swiss Mountain and Cattle Dogs	25	CHIP				NA			GSE83160	GSM2195627	7	0.1077	0.0001362	20777.5	NA	0.661976	NA	NA	TIBET_CHINA	East Asia and Oceania	no	Molossoid breeds, Mountain type	Working	Guardian Dog	NA	NA
TIBM_25314	TIBM_25314	TIBM	Tibetan Mastiff	Pinscher and Schnauzer, Molossoid breeds, Swiss Mountain and Cattle Dogs	25	CHIP				NA			GSE83160	GSM2195628	7	0.1308	0.000146	68290.9	NA	0.661739	NA	NA	TIBET_CHINA	East Asia and Oceania	no	Molossoid breeds, Mountain type	Working	Guardian Dog	NA	NA
TIBS_00001	TibetanSpaniel01	TIBS	Tibetan Spaniel	Companion and Toy Dogs	16	WGS	Cornell University	PRJNA517114	SAMN10740999				NA	NA	17	0.3309	0.001576	515644	11.1293	0.636666	NA	NA	TIBET_CHINA	East Asia and Oceania	no	Tibetan breeds	Non-Sporting	Companion	NA	NA
TIBS_00002	TibetanSpaniel02	TIBS	Tibetan Spaniel	Companion and Toy Dogs	16	WGS	Cornell University	PRJNA517114	SAMN10740998				NA	NA	17	0.2303	0.0007201	314386	12.5667	0.642009	NA	NA	TIBET_CHINA	East Asia and Oceania	no	Tibetan breeds	Non-Sporting	Companion	NA	NA
TIBS_00003	TibetanSpaniel03	TIBS	Tibetan Spaniel	Companion and Toy Dogs	16	WGS	Cornell University	PRJNA517114	SAMN10740997				NA	NA	17	0.2793	0.001255	404292	11.8865	0.63851	NA	NA	TIBET_CHINA	East Asia and Oceania	no	Tibetan breeds	Non-Sporting	Companion	NA	NA
TIBS_00011	TibetanSpaniel11	TIBS	Tibetan Spaniel	Companion and Toy Dogs	16	WGS	Cornell University	PRJNA517114	SAMN10741006				NA	NA	17	0.3254	0.001615	514330	10.9294	0.634716	NA	NA	TIBET_CHINA	East Asia and Oceania	no	Tibetan breeds	Non-Sporting	Companion	NA	NA
TIBS_05379	TIBS_05379	TIBS	Tibetan Spaniel	Companion and Toy Dogs	16	CHIP				NA			GSE96736	GSM2539287	17	0.2723	0.0001752	527443	NA	0.637251	NA	NA	TIBET_CHINA	East Asia and Oceania	no	Tibetan breeds	Non-Sporting	Companion	NA	NA
TIBS_05380	TIBS_05380	TIBS	Tibetan Spaniel	Companion and Toy Dogs	16	CHIP				NA			GSE96736	GSM2539288	17	0.2986	0.000146	562443	NA	0.638882	NA	NA	TIBET_CHINA	East Asia and Oceania	no	Tibetan breeds	Non-Sporting	Companion	NA	NA
TIBS_05381	TibetanSpaniel14_5381	TIBS	Tibetan Spaniel	Companion and Toy Dogs	16	WGS	Phase One Resequencing for 10,000 Dog Genome Consortium	PRJNA648123	SAMN15626020				NA	NA	17	0.2399	2.919e-05	449959	16.4907	0.642061	NA	NA	TIBET_CHINA	East Asia and Oceania	no	Tibetan breeds	Non-Sporting	Companion	NA	NA
TIBS_05382	TIBS_05382	TIBS	Tibetan Spaniel	Companion and Toy Dogs	16	CHIP				NA			GSE96736	GSM2539290	17	0.2478	0.0001849	457349	NA	0.640308	NA	NA	TIBET_CHINA	East Asia and Oceania	no	Tibetan breeds	Non-Sporting	Companion	NA	NA
TIBS_05383	TIBS_05383	TIBS	Tibetan Spaniel	Companion and Toy Dogs	16	CHIP				NA			GSE96736	GSM2539291	17	0.1978	0.0001849	342733	NA	0.642193	NA	NA	TIBET_CHINA	East Asia and Oceania	no	Tibetan breeds	Non-Sporting	Companion	NA	NA
TIBS_15A09	TIBS_15A09	TIBS	Tibetan Spaniel	Companion and Toy Dogs	16	CHIP				doi:10.5061/dryad.266k4	Hayward et al. (2016)	PFZ15A09	NA	NA	17	0.323	0	642252	NA	0.637711	NA	NA	TIBET_CHINA	East Asia and Oceania	no	Tibetan breeds	Non-Sporting	Companion	NA	NA
TIBS_18H01	TIBS_18H01	TIBS	Tibetan Spaniel	Companion and Toy Dogs	16	CHIP				doi:10.5061/dryad.266k4	Hayward et al. (2016)	PFZ18H01	NA	NA	17	0.3094	0	634791	NA	0.636954	NA	NA	TIBET_CHINA	East Asia and Oceania	no	Tibetan breeds	Non-Sporting	Companion	NA	NA
TIBS_30674	TibetanSpaniel12_30674	TIBS	Tibetan Spaniel	Companion and Toy Dogs	16	WGS	Phase One Resequencing for 10,000 Dog Genome Consortium	PRJNA648123	SAMN15626022				NA	NA	17	0.2851	0.0004671	492318	11.8324	0.638506	NA	NA	TIBET_CHINA	East Asia and Oceania	no	Tibetan breeds	Non-Sporting	Companion	NA	NA
TIBS_31251	TibetanSpaniel13_31251	TIBS	Tibetan Spaniel	Companion and Toy Dogs	16	WGS	Phase One Resequencing for 10,000 Dog Genome Consortium	PRJNA648123	SAMN15626023				NA	NA	17	0.3223	0.0007104	558823	11.497	0.637809	NA	NA	TIBET_CHINA	East Asia and Oceania	no	Tibetan breeds	Non-Sporting	Companion	NA	NA
TIBS_37A05	TIBS_37A05	TIBS	Tibetan Spaniel	Companion and Toy Dogs	16	CHIP				doi:10.5061/dryad.266k4	Hayward et al. (2016)	PFZ37A05	NA	NA	17	0.2164	0	365278	NA	0.641513	NA	NA	TIBET_CHINA	East Asia and Oceania	no	Tibetan breeds	Non-Sporting	Companion	NA	NA
TIBS_37B05	TIBS_37B05	TIBS	Tibetan Spaniel	Companion and Toy Dogs	16	CHIP				doi:10.5061/dryad.266k4	Hayward et al. (2016)	PFZ37B05	NA	NA	17	0.2635	0	450700	NA	0.638718	NA	NA	TIBET_CHINA	East Asia and Oceania	no	Tibetan breeds	Non-Sporting	Companion	NA	NA
TIBS_37H04	TIBS_37H04	TIBS	Tibetan Spaniel	Companion and Toy Dogs	16	CHIP				doi:10.5061/dryad.266k4	Hayward et al. (2016)	PFZ37H04	NA	NA	17	0.2202	0	393191	NA	0.642405	NA	NA	TIBET_CHINA	East Asia and Oceania	no	Tibetan breeds	Non-Sporting	Companion	NA	NA
TIBT_00001	TibetanTerrier01	TIBT	Tibetan Terrier	Companion and Toy Dogs	16	WGS	Mizzou Comparative Canine Resequencing (University of Missouri)	PRJNA263947	SAMN03580403				NA	NA	58	0.1924	0	388193	24.72	0.63331	NA	NA	TIBET_CHINA	East Asia and Oceania	no	Tibetan breeds	Non-Sporting	Companion	NA	NA
TIBT_00002	TibetanTerrier02	TIBT	Tibetan Terrier	Companion and Toy Dogs	16	WGS	Mizzou Comparative Canine Resequencing (University of Missouri)	PRJNA263947	SAMN03580406				NA	NA	58	0.2293	9.731e-06	484741	21.6064	0.633113	NA	NA	TIBET_CHINA	East Asia and Oceania	no	Tibetan breeds	Non-Sporting	Companion	NA	NA
TIBT_00003	TibetanTerrier03	TIBT	Tibetan Terrier	Companion and Toy Dogs	16	WGS	Mizzou Comparative Canine Resequencing (University of Missouri)	PRJNA263947	SAMN10940827				NA	NA	58	0.1955	1.946e-05	373317	31.6351	0.636132	NA	NA	TIBET_CHINA	East Asia and Oceania	no	Tibetan breeds	Non-Sporting	Companion	NA	NA
TIBT_00004	TibetanTerrier04	TIBT	Tibetan Terrier	Companion and Toy Dogs	16	WGS	Mizzou Comparative Canine Resequencing (University of Missouri)	PRJNA263947	SAMN10940798				NA	NA	58	0.2161	9.731e-06	454324	33.8442	0.63264	NA	NA	TIBET_CHINA	East Asia and Oceania	no	Tibetan breeds	Non-Sporting	Companion	NA	NA
TIBT_00005	TibetanTerrier05	TIBT	Tibetan Terrier	Companion and Toy Dogs	16	WGS	Mizzou Comparative Canine Resequencing (University of Missouri)	PRJNA263947	SAMN12700528				NA	NA	58	0.375	3.892e-05	786448	32.0505	0.62568	NA	NA	TIBET_CHINA	East Asia and Oceania	no	Tibetan breeds	Non-Sporting	Companion	NA	NA
TIBT_00006	TibetanTerrier06	TIBT	Tibetan Terrier	Companion and Toy Dogs	16	WGS	Mizzou Comparative Canine Resequencing (University of Missouri)	PRJNA263947	SAMN12700525				NA	NA	58	0.2882	2.919e-05	569403	36.6802	0.629763	NA	NA	TIBET_CHINA	East Asia and Oceania	no	Tibetan breeds	Non-Sporting	Companion	NA	NA
TIBT_03184	TIBT_03184	TIBT	Tibetan Terrier	Companion and Toy Dogs	16	CHIP				NA			GSE96736	GSM2539294	58	0.1508	6.812e-05	312769	NA	0.63497	NA	NA	TIBET_CHINA	East Asia and Oceania	no	Tibetan breeds	Non-Sporting	Companion	NA	NA
TIBT_03185	TIBT_03185	TIBT	Tibetan Terrier	Companion and Toy Dogs	16	CHIP				NA			GSE96736	GSM2539295	58	0.3255	0.0001362	693206	NA	0.629085	NA	NA	TIBET_CHINA	East Asia and Oceania	no	Tibetan breeds	Non-Sporting	Companion	NA	NA
TIBT_03186	TIBT_03186	TIBT	Tibetan Terrier	Companion and Toy Dogs	16	CHIP				NA			GSE96736	GSM2539296	58	0.1665	3.892e-05	329881	NA	0.635176	NA	NA	TIBET_CHINA	East Asia and Oceania	no	Tibetan breeds	Non-Sporting	Companion	NA	NA
TIBT_26260	TIBT_26260	TIBT	Tibetan Terrier	Companion and Toy Dogs	16	CHIP				NA			GSE90441, GSE96736	GSM2539292	58	0.2026	2.919e-05	415917	NA	0.635527	NA	NA	TIBET_CHINA	East Asia and Oceania	no	Tibetan breeds	Non-Sporting	Companion	NA	NA
TIBT_26D12	TIBT_26D12	TIBT	Tibetan Terrier	Companion and Toy Dogs	16	CHIP				doi:10.5061/dryad.266k4	Hayward et al. (2016)	PFZ26D12	NA	NA	58	0.3354	0	700623	NA	0.628986	NA	NA	TIBET_CHINA	East Asia and Oceania	no	Tibetan breeds	Non-Sporting	Companion	NA	NA
TIBT_26F12	TIBT_26F12	TIBT	Tibetan Terrier	Companion and Toy Dogs	16	CHIP				doi:10.5061/dryad.266k4	Hayward et al. (2016)	PFZ26F12	NA	NA	58	0.1507	0	339126	NA	0.635064	NA	NA	TIBET_CHINA	East Asia and Oceania	no	Tibetan breeds	Non-Sporting	Companion	NA	NA
TIBT_26G12	TIBT_26G12	TIBT	Tibetan Terrier	Companion and Toy Dogs	16	CHIP				doi:10.5061/dryad.266k4	Hayward et al. (2016)	PFZ26G12	NA	NA	58	0.2792	0	591284	NA	0.628159	NA	NA	TIBET_CHINA	East Asia and Oceania	no	Tibetan breeds	Non-Sporting	Companion	NA	NA
TIBT_26H12	TIBT_26H12	TIBT	Tibetan Terrier	Companion and Toy Dogs	16	CHIP				doi:10.5061/dryad.266k4	Hayward et al. (2016)	PFZ26H12	NA	NA	58	0.1461	0	300624	NA	0.636203	NA	NA	TIBET_CHINA	East Asia and Oceania	no	Tibetan breeds	Non-Sporting	Companion	NA	NA
TIBT_30324	TIBT_30324	TIBT	Tibetan Terrier	Companion and Toy Dogs	16	CHIP				NA			GSE96736, GSE90441	GSM2539293	58	0.4032	0.0002919	832700	NA	0.625582	NA	NA	TIBET_CHINA	East Asia and Oceania	no	Tibetan breeds	Non-Sporting	Companion	NA	NA
TIBT_35G02	TIBT_35G02	TIBT	Tibetan Terrier	Companion and Toy Dogs	16	CHIP				doi:10.5061/dryad.266k4	Hayward et al. (2016)	PFZ35G02	NA	NA	58	0.2253	0	484211	NA	0.633072	NA	NA	TIBET_CHINA	East Asia and Oceania	no	Tibetan breeds	Non-Sporting	Companion	NA	NA
TORN_Z3H11	TORN_Z3H11	CROS	Croatian Shepherd Dog	Sheep and cattle dogs (except Swiss cattle dogs)	4	CHIP				doi:10.5061/dryad.v9t5h	Shannon et al. (2015)	PFZ3H11			0	0.1015	0.0001265	195492	NA	0.634645	NA	NA	CROATIA	Europe	no	Sheepdogs	FSS	Herding Dog	NA	NA
TOSA_21914	TosaInu01_21914	TOSA	Tosa	Pinscher and Schnauzer, Molossoid breeds, Swiss Mountain and Cattle Dogs	2	WGS	Phase One Resequencing for 10,000 Dog Genome Consortium	PRJNA648123	SAMN15626024				NA	NA	3	0.1606	2.919e-05	311657	17.0131	0.635129	NA	NA	JAPAN	East Asia and Oceania	no	Molossoid breeds, Mastiff type	FSS	Guardian Dog	NA	NA
TOSA_25491	TosaInu02_25491	TOSA	Tosa	Pinscher and Schnauzer, Molossoid breeds, Swiss Mountain and Cattle Dogs	2	WGS	Phase One Resequencing for 10,000 Dog Genome Consortium	PRJNA648123	SAMN15626025				NA	NA	3	0.177	9.731e-06	366387	17.2024	0.631417	NA	NA	JAPAN	East Asia and Oceania	no	Molossoid breeds, Mastiff type	FSS	Guardian Dog	NA	NA
TPOO_00004	ToyPoodle04	TPOO	Toy Poodle	Companion and Toy Dogs	14	WGS	Mizzou Comparative Canine Resequencing (University of Missouri)	PRJNA263947	SAMN13655917				NA	NA	149	0.1515	1.946e-05	289285	40.1691	0.628395	NA	NA	FRANCE	Europe	no	Poodle	Toy	Companion	NA	NA
TPOO_07578	TPOO_07578	TPOO	Toy Poodle	Companion and Toy Dogs	14	CHIP				NA			GSE90441	GSM2401279	149	0.3751	0.0002335	797500	NA	0.618925	NA	NA	FRANCE	Europe	no	Poodle	Toy	Companion	NA	NA
TPOO_09064	TPOO_09064	TPOO	Toy Poodle	Companion and Toy Dogs	14	CHIP				NA			GSE90441	GSM2401276	149	0.1017	0	183886	NA	0.629277	NA	NA	FRANCE	Europe	no	Poodle	Toy	Companion	NA	NA
TPOO_09067	TPOO_09067	TPOO	Toy Poodle	Companion and Toy Dogs	14	CHIP				NA			GSE90441	GSM2401277	149	0.1364	4.866e-05	264948	NA	0.629447	NA	NA	FRANCE	Europe	no	Poodle	Toy	Companion	NA	NA
TPOO_09069	TPOO_09069	TPOO	Toy Poodle	Companion and Toy Dogs	14	CHIP				NA			GSE90441	GSM2401281	149	0.329	0.0008369	711330	NA	0.619558	NA	NA	FRANCE	Europe	no	Poodle	Toy	Companion	NA	NA
TPOO_09079	TPOO_09079	TPOO	Toy Poodle	Companion and Toy Dogs	14	CHIP				NA			GSE90441	GSM2401278	149	0.09321	9.731e-06	180184	NA	0.63057	NA	NA	FRANCE	Europe	no	Poodle	Toy	Companion	NA	NA
TPOO_09080	TPOO_09080	TPOO	Toy Poodle	Companion and Toy Dogs	14	CHIP				NA			GSE90441	GSM2401282	149	0.3234	1.946e-05	661148	NA	0.619657	NA	NA	FRANCE	Europe	no	Poodle	Toy	Companion	NA	NA
TPOO_10439	TPOO_10439	TPOO	Toy Poodle	Companion and Toy Dogs	14	CHIP				NA			GSE90441	GSM2401280	149	0.087	0.0003698	159376	NA	0.629689	NA	NA	FRANCE	Europe	no	Poodle	Toy	Companion	NA	NA
TPOO_10442	ToyPoodle01_10442	TPOO	Toy Poodle	Companion and Toy Dogs	14	WGS	National Institutes of Health	PRJNA448733	SAMN08873309				NA	NA	149	0.1245	0	222048	42.2993	0.629551	NA	NA	FRANCE	Europe	no	Poodle	Toy	Companion	NA	NA
TPOO_24072	ToyPoodle02_24072	TPOO	Toy Poodle	Companion and Toy Dogs	14	WGS	National Institutes of Health	PRJNA685036	SAMN17192125				NA	NA	149	0.1003	2.919e-05	167550	26.8596	0.630179	NA	NA	FRANCE	Europe	no	Poodle	Toy	Companion	NA	NA
TPOO_26331	TPOO_26331	TPOO	Toy Poodle	Companion and Toy Dogs	14	CHIP				NA			GSE90441	GSM2401275	149	0.1594	9.731e-06	305705	NA	0.627896	NA	NA	FRANCE	Europe	no	Poodle	Toy	Companion	NA	NA
TPOO_27222	TPOO_27222	TPOO	Toy Poodle	Companion and Toy Dogs	14	CHIP				NA			GSE90441	GSM2401274	149	0.08577	6.812e-05	149378	NA	0.630207	NA	NA	FRANCE	Europe	no	Poodle	Toy	Companion	NA	NA
TPOO_27569	TPOO_27569	TPOO	Toy Poodle	Companion and Toy Dogs	14	CHIP				NA	This Study	27569	GSE213053	GSM6570758	149	0.08633	9.731e-06	147037	NA	0.62859	NA	NA	FRANCE	Europe	no	Poodle	Toy	Companion	NA	NA
TPOO_28359	ToyPoodle03_28359	TPOO	Toy Poodle	Companion and Toy Dogs	14	WGS	National Institutes of Health	PRJNA685036	SAMN17192126				NA	NA	149	0.1259	1.946e-05	246804	39.112	0.628716	NA	NA	FRANCE	Europe	no	Poodle	Toy	Companion	NA	NA
TREE_23115	TreeingWalkerCoonhound01_23115	TREE	Treeing Walker Coonhound	NA	4	WGS	Phase One Resequencing for 10,000 Dog Genome Consortium	PRJNA648123	SAMN15626028				NA	NA	60	0.1029	6.812e-05	69245.3	16.7168	0.629916	NA	NA	NA	NA	NA	NA	Hound	Scenthound	NA	NA
TREE_26987	TreeingWalkerCoonhound02_26987	TREE	Treeing Walker Coonhound	NA	4	WGS	Phase One Resequencing for 10,000 Dog Genome Consortium	PRJNA648123	SAMN15626029				NA	NA	60	0.1114	0	165408	17.8615	0.630104	NA	NA	NA	NA	NA	NA	Hound	Scenthound	NA	NA
TREE_30322	TREE_30322	TREE	Treeing Walker Coonhound	NA	4	CHIP				NA	This Study	30322	GSE213053	GSM6570100	60	0.1254	0.0008661	161453	NA	0.629837	NA	NA	NA	NA	NA	NA	Hound	Scenthound	NA	NA
TREE_31105	TREE_31105	TREE	Treeing Walker Coonhound	NA	4	CHIP				NA	This Study	31105	GSE213053	GSM6570103	60	0.06603	2.919e-05	95702	NA	0.630652	NA	NA	NA	NA	NA	NA	Hound	Scenthound	NA	NA
TRTR_24735	TeddyRooseveltTerrier01_24735	TRTR	Teddy Roosevelt Terrier	NA	3	WGS	Phase One Resequencing for 10,000 Dog Genome Consortium	PRJNA648123	SAMN15625963				NA	NA	3	0.0347	0	31469.4	19.451	0.633915	NA	NA	NA	NA	NA	NA	MISC	Terrier	NA	NA
TRTR_24776	TeddyRooseveltTerrier02_24776	TRTR	Teddy Roosevelt Terrier	NA	3	WGS	Phase One Resequencing for 10,000 Dog Genome Consortium	PRJNA648123	SAMN15625964				NA	NA	3	0.03685	0	29620.7	20.0963	0.63397	NA	NA	NA	NA	NA	NA	MISC	Terrier	NA	NA
TRTR_24777	TeddyRooseveltTerrier03_24777	TRTR	Teddy Roosevelt Terrier	NA	3	WGS	Phase One Resequencing for 10,000 Dog Genome Consortium	PRJNA648123	SAMN15626021				NA	NA	3	0.01831	9.731e-06	17504.5	20.1886	0.63341	NA	NA	NA	NA	NA	NA	MISC	Terrier	NA	NA
TURV_22772	TURV_22772	TERV	Belgian Tervuren	Sheep and cattle dogs (except Swiss cattle dogs)	21	CHIP				NA			GSE90441	GSM2401290	176	0.1804	9.731e-06	308321	NA	0.627995	NA	NA	BELGIUM	Europe	yes	Sheepdogs	Herding	Herding Dog	NA	boundary
TURV_22781	TURV_22781	TERV	Belgian Tervuren	Sheep and cattle dogs (except Swiss cattle dogs)	21	CHIP				NA			GSE90441	GSM2401291	176	0.3069	1.946e-05	577407	NA	0.623044	NA	NA	BELGIUM	Europe	yes	Sheepdogs	Herding	Herding Dog	NA	boundary
TYFX_08963	ToyFoxTerrier01_8963	TYFX	Toy Fox Terrier	NA	11	WGS	Phase One Resequencing for 10,000 Dog Genome Consortium	PRJNA648123	SAMN15626030				NA	NA	28	0.08012	0	128254	18.4754	0.630533	NA	NA	NA	NA	NA	NA	Toy	Terrier	NA	NA
TYFX_08969	ToyFoxTerrier02_8969	TYFX	Toy Fox Terrier	NA	11	WGS	Phase One Resequencing for 10,000 Dog Genome Consortium	PRJNA648123	SAMN15626031				NA	NA	28	0.1768	0	341433	21.5703	0.625634	NA	NA	NA	NA	NA	NA	Toy	Terrier	NA	NA
TYFX_08973	ToyFoxTerrier03_8973	TYFX	Toy Fox Terrier	NA	11	WGS	Phase One Resequencing for 10,000 Dog Genome Consortium	PRJNA648123	SAMN15626032				NA	NA	28	0.07208	0	140109	21.7205	0.629298	NA	NA	NA	NA	NA	NA	Toy	Terrier	NA	NA
TYFX_09014	ToyFoxTerrier07_9014	TYFX	Toy Fox Terrier	NA	11	WGS	Phase One Resequencing for 10,000 Dog Genome Consortium	PRJNA648123	SAMN15626033				NA	NA	28	0.1516	9.731e-06	291330	18.7301	0.628519	NA	NA	NA	NA	NA	NA	Toy	Terrier	NA	NA
TYFX_13139	ToyFoxTerrier04_13139	TYFX	Toy Fox Terrier	NA	11	WGS	Phase One Resequencing for 10,000 Dog Genome Consortium	PRJNA648123	SAMN15626034				NA	NA	28	0.1557	9.731e-06	294920	20.9421	0.626208	NA	NA	NA	NA	NA	NA	Toy	Terrier	NA	NA
TYFX_13287	ToyFoxTerrier05_13287	TYFX	Toy Fox Terrier	NA	11	WGS	Phase One Resequencing for 10,000 Dog Genome Consortium	PRJNA648123	SAMN15626035				NA	NA	28	0.1992	0	444960	22.2637	0.625472	NA	NA	NA	NA	NA	NA	Toy	Terrier	NA	NA
TYFX_13289	ToyFoxTerrier06_13289	TYFX	Toy Fox Terrier	NA	11	WGS	Phase One Resequencing for 10,000 Dog Genome Consortium	PRJNA648123	SAMN15626036				NA	NA	28	0.1463	8.758e-05	286533	17.6552	0.626446	NA	NA	NA	NA	NA	NA	Toy	Terrier	NA	NA
TYFX_16D09	TYFX_16D09	TYFX	Toy Fox Terrier	NA	11	CHIP				doi:10.5061/dryad.266k4	Hayward et al. (2016)	PFZ16D09	NA	NA	28	0.2173	0	451921	NA	0.624584	NA	NA	NA	NA	NA	NA	Toy	Terrier	NA	NA
TYFX_16G08	TYFX_16G08	TYFX	Toy Fox Terrier	NA	11	CHIP				doi:10.5061/dryad.266k4	Hayward et al. (2016)	PFZ16G08	NA	NA	28	0.1135	0	227534	NA	0.626983	NA	NA	NA	NA	NA	NA	Toy	Terrier	NA	NA
TYFX_17A02	TYFX_17A02	TYFX	Toy Fox Terrier	NA	11	CHIP				doi:10.5061/dryad.266k4	Hayward et al. (2016)	PFZ17A02	NA	NA	28	0.09353	0	164843	NA	0.62899	NA	NA	NA	NA	NA	NA	Toy	Terrier	NA	NA
TYFX_17D06	TYFX_17D06	TYFX	Toy Fox Terrier	NA	11	CHIP				doi:10.5061/dryad.266k4	Hayward et al. (2016)	PFZ17D06	NA	NA	28	0.3679	0	815423	NA	0.616862	NA	NA	NA	NA	NA	NA	Toy	Terrier	NA	NA
UNKN_00002	MIX_AmericanCocker_Beagle02	UNKN	Unknown	NA	290	WGS	Cornell University	PRJNA356874	SAMN06128271				NA	NA	NA	0.0652	0.0006228	7536.02	13.6653	0.632608	NA	NA	NA	NA	NA	NA	NA	NA	NA	NA
UNKN_00008	MixedBreed08	UNKN	Unknown	NA	290	WGS	Institute of Genetics, University of Bern, Switzerland	PRJEB16012	SAMEA4506893				NA	NA	NA	0.3002	0	633231	25.1907	0.620253	NA	NA	NA	NA	NA	NA	NA	NA	NA	NA
UNKN_00010	MixedBreed10	UNKN	Unknown	NA	290	WGS	Institute of Genetics, University of Bern, Switzerland	PRJEB16012	SAMEA4867919				NA	NA	NA	0.06253	1.946e-05	83658	18.6743	0.63367	NA	NA	NA	NA	NA	NA	NA	NA	NA	NA
UNKN_00011	UnknownBreed11	UNKN	Unknown	NA	290	WGS	Mizzou Comparative Canine Resequencing (University of Missouri)	PRJNA263947	SAMN04196851				NA	NA	NA	0.222	9.731e-06	447415	20.7441	0.627169	NA	NA	NA	NA	NA	NA	NA	NA	NA	NA
UNKN_00012	UnknownBreed12	UNKN	Unknown	NA	290	WGS	BGI	PRJNA299099	SAMN04195504				NA	NA	NA	0.0209	9.731e-06	2661.67	26.9312	0.635778	NA	NA	NA	NA	NA	NA	NA	NA	NA	NA
UNKN_00013	UnknownBreed13	UNKN	Unknown	NA	290	WGS	BGI	PRJNA299099	SAMN04195507				NA	NA	NA	0.2173	1.946e-05	429607	25.4517	0.627464	NA	NA	NA	NA	NA	NA	NA	NA	NA	NA
UNKN_00014	UnknownBreed14	UNKN	Unknown	NA	290	WGS	National Institutes of Health	PRJNA448733	SAMN08873328				NA	NA	NA	0.1339	0.0005644	147681	11.725	0.628654	NA	NA	NA	NA	NA	NA	NA	NA	NA	NA
UNKN_00025	UnknownBreed25	UNKN	Unknown	NA	290	WGS	National Institutes of Health	PRJNA448733	SAMN08873339				NA	NA	NA	0.1454	0.0007201	199297	10.764	0.626618	NA	NA	NA	NA	NA	NA	NA	NA	NA	NA
UNKN_00026	UnknownBreed26	UNKN	Unknown	NA	290	WGS	Institute of Genetics, University of Bern, Switzerland	PRJEB16012	SAMEA4509488				NA	NA	NA	0.1853	2.919e-05	307982	22.3579	0.629588	NA	NA	NA	NA	NA	NA	NA	NA	NA	NA
UNKN_00027	UnknownBreed27	UNKN	Unknown	NA	290	WGS	Institute of Genetics, University of Bern, Switzerland	PRJEB16012	SAMEA104125119				NA	NA	NA	0.02856	0	46169.6	30.0167	0.631183	NA	NA	NA	NA	NA	NA	NA	NA	NA	NA
UNKN_00029	UnknownBreed29	UNKN	Unknown	NA	290	WGS	University of Georgia	PRJNA203084	SAMN02144216				NA	NA	NA	0.2095	3.892e-05	367916	22.203	0.634803	NA	NA	NA	NA	NA	NA	NA	NA	NA	NA
UNKN_00329	Barnaby_329	UNKN	Unknown	NA	290	CHIP				NA	This Study	329	GSE213053	GSM6569969	NA	0.01515	0	15578.7	NA	0.633005	NA	NA	NA	NA	NA	NA	NA	NA	NA	NA
UNKN_00330	Geno_330	UNKN	Unknown	NA	290	CHIP				NA	This Study	330	GSE213053	GSM6569971	NA	0.01352	1.946e-05	12722.6	NA	0.632419	NA	NA	NA	NA	NA	NA	NA	NA	NA	NA
UNKN_00574	Curie_574	UNKN	Unknown	NA	290	CHIP				NA	This Study	574	GSE213053	GSM6569968	NA	0.2931	8.758e-05	647347	NA	0.620077	NA	NA	NA	NA	NA	NA	NA	NA	NA	NA
UNKN_00575	Garcy_575	UNKN	Unknown	NA	290	CHIP				NA	This Study	575	GSE213053	GSM6569966	NA	0.3676	9.731e-05	772786	NA	0.61783	NA	NA	NA	NA	NA	NA	NA	NA	NA	NA
UNKN_00576	Babe_576	UNKN	Unknown	NA	290	CHIP				NA	This Study	576	GSE213053	GSM6569967	NA	0.2624	0.0003017	569908	NA	0.62246	NA	NA	NA	NA	NA	NA	NA	NA	NA	NA
UNKN_07648	MUTT_7648	UNKN	Unknown	NA	290	CHIP				NA	This Study	7648	GSE213053	GSM6570044	NA	0.01793	2.919e-05	30633.6	NA	0.647375	NA	NA	NA	NA	NA	NA	NA	NA	NA	NA
UNKN_07649	MUTT_7649	UNKN	Unknown	NA	290	CHIP				NA	This Study	7649	GSE213053	GSM6570046	NA	0.01022	3.892e-05	14782.9	NA	0.638907	NA	NA	NA	NA	NA	NA	NA	NA	NA	NA
UNKN_07674	MUTT_7674	UNKN	Unknown	NA	290	CHIP				NA	This Study	7674	GSE213053	GSM6570197	NA	0.06615	2.919e-05	57150	NA	0.630729	NA	NA	NA	NA	NA	NA	NA	NA	NA	NA
UNKN_07728	MUTT_7728	UNKN	Unknown	NA	290	CHIP				NA	This Study	7728	GSE213053	GSM6570194	NA	0.06161	5.839e-05	104389	NA	0.63088	NA	NA	NA	NA	NA	NA	NA	NA	NA	NA
UNKN_07752	MUTT_7752	UNKN	Unknown	NA	290	CHIP				NA	This Study	7752	GSE213053	GSM6570195	NA	0.01803	9.731e-06	13540.3	NA	0.634137	NA	NA	NA	NA	NA	NA	NA	NA	NA	NA
UNKN_07809	MUTT_7809	UNKN	Unknown	NA	290	CHIP				NA	This Study	7809	GSE213053	GSM6570196	NA	0.03079	0	52446.9	NA	0.635505	NA	NA	NA	NA	NA	NA	NA	NA	NA	NA
UNKN_07964	MUTT_7964	UNKN	Unknown	NA	290	CHIP				NA					NA	0.0234	3.892e-05	4123.97	NA	0.634525	NA	NA	NA	NA	NA	NA	NA	NA	NA	NA
UNKN_07981	MUTT_7981	UNKN	Unknown	NA	290	CHIP				NA	This Study	7981	GSE213053	GSM6570047	NA	0.0677	5.839e-05	116764	NA	0.638466	NA	NA	NA	NA	NA	NA	NA	NA	NA	NA
UNKN_08115	MUTT_8115	UNKN	Unknown	NA	290	CHIP				NA	This Study	8115	GSE213053	GSM6570201	NA	-0.001193	1.946e-05	6571.2	NA	0.640175	NA	NA	NA	NA	NA	NA	NA	NA	NA	NA
UNKN_08116	MUTT_8116	UNKN	Unknown	NA	290	CHIP				NA	This Study	8116	GSE213053	GSM6570049	NA	0.01203	2.919e-05	2918.95	NA	0.634413	NA	NA	NA	NA	NA	NA	NA	NA	NA	NA
UNKN_08378	MUTT_8378	UNKN	Unknown	NA	290	CHIP				NA	This Study	8378	GSE213053	GSM6570203	NA	0.001068	9.731e-06	7170.78	NA	0.636451	NA	NA	NA	NA	NA	NA	NA	NA	NA	NA
UNKN_09002	MUTT_9002	UNKN	Unknown	NA	290	CHIP				NA	This Study	9002	GSE213053	GSM6570205	NA	0.007622	3.892e-05	20529.4	NA	0.634645	NA	NA	NA	NA	NA	NA	NA	NA	NA	NA
UNKN_10815	DaisyF_10815	UNKN	Unknown	NA	290	CHIP				NA	This Study	10815	GSE213053	GSM6569963	NA	0.01503	1.946e-05	18900.4	NA	0.63519	NA	NA	NA	NA	NA	NA	NA	NA	NA	NA
UNKN_13432	UNKN_13432	UNKN	Unknown	NA	290	CHIP				NA	This Study	13432	GSE213053	GSM6570622	NA	0.002898	2.919e-05	9889.5	NA	0.639158	NA	NA	NA	NA	NA	NA	NA	NA	NA	NA
UNKN_13433	UNKN_13433	UNKN	Unknown	NA	290	CHIP				NA	This Study	13433	GSE213053	GSM6570624	NA	0.279	2.919e-05	528640	NA	0.623733	NA	NA	NA	NA	NA	NA	NA	NA	NA	NA
UNKN_13434	UNKN_13434	UNKN	Unknown	NA	290	CHIP				NA	This Study	13434	GSE213053	GSM6570626	NA	0.02452	0.001946	10881	NA	0.635791	NA	NA	NA	NA	NA	NA	NA	NA	NA	NA
UNKN_13435	UNKN_13435	UNKN	Unknown	NA	290	CHIP				NA	This Study	13435	GSE213053	GSM6570627	NA	0.08498	5.839e-05	140847	NA	0.632381	NA	NA	NA	NA	NA	NA	NA	NA	NA	NA
UNKN_13436	UNKN_13436	UNKN	Unknown	NA	290	CHIP				NA	This Study	13436	GSE213053	GSM6570629	NA	0.09011	7.785e-05	129234	NA	0.643467	NA	NA	NA	NA	NA	NA	NA	NA	NA	NA
UNKN_13437	UNKN_13437	UNKN	Unknown	NA	290	CHIP				NA	This Study	13437	GSE213053	GSM6570631	NA	0.05647	3.892e-05	86273.5	NA	0.632297	NA	NA	NA	NA	NA	NA	NA	NA	NA	NA
UNKN_13438	UNKN_13438	UNKN	Unknown	NA	290	CHIP				NA	This Study	13438	GSE213053	GSM6570633	NA	0.02976	4.866e-05	58959.9	NA	0.634852	NA	NA	NA	NA	NA	NA	NA	NA	NA	NA
UNKN_13439	UNKN_13439	UNKN	Unknown	NA	290	CHIP				NA	This Study	13439	GSE213053	GSM6570628	NA	-0.01555	4.866e-05	3944.55	NA	0.638455	NA	NA	NA	NA	NA	NA	NA	NA	NA	NA
UNKN_13440	UNKN_13440	UNKN	Unknown	NA	290	CHIP				NA	This Study	13440	GSE213053	GSM6570630	NA	0.01624	5.839e-05	31490.2	NA	0.637886	NA	NA	NA	NA	NA	NA	NA	NA	NA	NA
UNKN_13441	UNKN_13441	UNKN	Unknown	NA	290	CHIP				NA	This Study	13441	GSE213053	GSM6570635	NA	0.02053	4.866e-05	43635.4	NA	0.641684	NA	NA	NA	NA	NA	NA	NA	NA	NA	NA
UNKN_13442	UNKN_13442	UNKN	Unknown	NA	290	CHIP				NA	This Study	13442	GSE213053	GSM6570637	NA	0.1146	0.0004282	212790	NA	0.62572	NA	NA	NA	NA	NA	NA	NA	NA	NA	NA
UNKN_13443	UNKN_13443	UNKN	Unknown	NA	290	CHIP				NA	This Study	13443	GSE213053	GSM6570632	NA	-0.005505	0.0001265	43874.3	NA	0.655966	NA	NA	NA	NA	NA	NA	NA	NA	NA	NA
UNKN_13444	UNKN_13444	UNKN	Unknown	NA	290	CHIP				NA	This Study	13444	GSE213053	GSM6570634	NA	0.3454	9.731e-06	711956	NA	0.618599	NA	NA	NA	NA	NA	NA	NA	NA	NA	NA
UNKN_13445	UNKN_13445	UNKN	Unknown	NA	290	CHIP				NA	This Study	13445	GSE213053	GSM6570636	NA	0.3313	0.001012	876233	NA	0.584401	NA	NA	NA	NA	NA	NA	NA	NA	NA	NA
UNKN_13446	UNKN_13446	UNKN	Unknown	NA	290	CHIP				NA	This Study	13446	GSE213053	GSM6570638	NA	0.3738	0.0001362	726778	NA	0.621561	NA	NA	NA	NA	NA	NA	NA	NA	NA	NA
UNKN_13447	UNKN_13447	UNKN	Unknown	NA	290	CHIP				NA	This Study	13447	GSE213053	GSM6570533	NA	0.1326	0.000146	243072	NA	0.631792	NA	NA	NA	NA	NA	NA	NA	NA	NA	NA
UNKN_13448	UNKN_13448	UNKN	Unknown	NA	290	CHIP				NA	This Study	13448	GSE213053	GSM6570535	NA	0.008198	4.866e-05	54322.1	NA	0.638408	NA	NA	NA	NA	NA	NA	NA	NA	NA	NA
UNKN_13449	UNKN_13449	UNKN	Unknown	NA	290	CHIP				NA	This Study	13449	GSE213053	GSM6570537	NA	0.0003561	5.839e-05	9782.9	NA	0.636833	NA	NA	NA	NA	NA	NA	NA	NA	NA	NA
UNKN_13450	UNKN_13450	UNKN	Unknown	NA	290	CHIP				NA	This Study	13450	GSE213053	GSM6570539	NA	-0.002962	0	19355.4	NA	0.630792	NA	NA	NA	NA	NA	NA	NA	NA	NA	NA
UNKN_13451	UNKN_13451	UNKN	Unknown	NA	290	CHIP				NA	This Study	13451	GSE213053	GSM6570541	NA	0.2797	4.866e-05	536093	NA	0.6235	NA	NA	NA	NA	NA	NA	NA	NA	NA	NA
UNKN_13452	UNKN_13452	UNKN	Unknown	NA	290	CHIP				NA	This Study	13452	GSE213053	GSM6570543	NA	0.1602	0.001236	232868	NA	0.627082	NA	NA	NA	NA	NA	NA	NA	NA	NA	NA
UNKN_13453	UNKN_13453	UNKN	Unknown	NA	290	CHIP				NA	This Study	13453	GSE213053	GSM6570534	NA	0.1401	4.866e-05	231468	NA	0.627642	NA	NA	NA	NA	NA	NA	NA	NA	NA	NA
UNKN_13454	UNKN_13454	UNKN	Unknown	NA	290	CHIP				NA	This Study	13454	GSE213053	GSM6570536	NA	0.1978	3.892e-05	398449	NA	0.625299	NA	NA	NA	NA	NA	NA	NA	NA	NA	NA
UNKN_13455	UNKN_13455	UNKN	Unknown	NA	290	CHIP				NA	This Study	13455	GSE213053	GSM6570538	NA	0.2596	0	524275	NA	0.626127	NA	NA	NA	NA	NA	NA	NA	NA	NA	NA
UNKN_13456	UNKN_13456	UNKN	Unknown	NA	290	CHIP				NA	This Study	13456	GSE213053	GSM6570540	NA	0.03876	6.812e-05	54791.7	NA	0.649624	NA	NA	NA	NA	NA	NA	NA	NA	NA	NA
UNKN_13457	UNKN_13457	UNKN	Unknown	NA	290	CHIP				NA	This Study	13457	GSE213053	GSM6570542	NA	0.1509	2.919e-05	265398	NA	0.622158	NA	NA	NA	NA	NA	NA	NA	NA	NA	NA
UNKN_13458	UNKN_13458	UNKN	Unknown	NA	290	CHIP				NA	This Study	13458	GSE213053	GSM6570544	NA	-0.04937	0.0001654	15937.7	NA	0.628443	NA	NA	NA	NA	NA	NA	NA	NA	NA	NA
UNKN_13459	UNKN_13459	UNKN	Unknown	NA	290	CHIP				NA	This Study	13459	GSE213053	GSM6570553	NA	0.3146	0.0002725	612548	NA	0.623122	NA	NA	NA	NA	NA	NA	NA	NA	NA	NA
UNKN_13460	UNKN_13460	UNKN	Unknown	NA	290	CHIP				NA	This Study	13460	GSE213053	GSM6570555	NA	0.04295	8.758e-05	44098.8	NA	0.635128	NA	NA	NA	NA	NA	NA	NA	NA	NA	NA
UNKN_13461	UNKN_13461	UNKN	Unknown	NA	290	CHIP				NA	This Study	13461	GSE213053	GSM6570557	NA	0.05473	3.892e-05	63291.6	NA	0.630382	NA	NA	NA	NA	NA	NA	NA	NA	NA	NA
UNKN_13462	UNKN_13462	UNKN	Unknown	NA	290	CHIP				NA	This Study	13462	GSE213053	GSM6570559	NA	0.3	1.946e-05	553588	NA	0.623506	NA	NA	NA	NA	NA	NA	NA	NA	NA	NA
UNKN_13463	UNKN_13463	UNKN	Unknown	NA	290	CHIP				NA	This Study	13463	GSE213053	GSM6570561	NA	-0.00267	0.0008271	14685.5	NA	0.639336	NA	NA	NA	NA	NA	NA	NA	NA	NA	NA
UNKN_13464	UNKN_13464	UNKN	Unknown	NA	290	CHIP				NA	This Study	13464	GSE213053	GSM6570563	NA	0.07237	0.0007493	167730	NA	0.626522	NA	NA	NA	NA	NA	NA	NA	NA	NA	NA
UNKN_13465	UNKN_13465	UNKN	Unknown	NA	290	CHIP				NA	This Study	13465	GSE213053	GSM6570554	NA	0.2047	7.785e-05	430685	NA	0.627621	NA	NA	NA	NA	NA	NA	NA	NA	NA	NA
UNKN_13466	UNKN_13466	UNKN	Unknown	NA	290	CHIP				NA	This Study	13466	GSE213053	GSM6570556	NA	0.3284	6.812e-05	615031	NA	0.622992	NA	NA	NA	NA	NA	NA	NA	NA	NA	NA
UNKN_13467	UNKN_13467	UNKN	Unknown	NA	290	CHIP				NA	This Study	13467	GSE213053	GSM6570558	NA	0.0221	0.0003017	7120.39	NA	0.633534	NA	NA	NA	NA	NA	NA	NA	NA	NA	NA
UNKN_13468	UNKN_13468	UNKN	Unknown	NA	290	CHIP				NA	This Study	13468	GSE213053	GSM6570560	NA	-0.01003	4.866e-05	7224.5	NA	0.645929	NA	NA	NA	NA	NA	NA	NA	NA	NA	NA
UNKN_13469	UNKN_13469	UNKN	Unknown	NA	290	CHIP				NA	This Study	13469	GSE213053	GSM6570562	NA	0.09349	0.0009926	124676	NA	0.632533	NA	NA	NA	NA	NA	NA	NA	NA	NA	NA
UNKN_13471	UNKN_13471	UNKN	Unknown	NA	290	CHIP				NA	This Study	13471	GSE213053	GSM6570564	NA	0.3793	0.000146	767646	NA	0.619056	NA	NA	NA	NA	NA	NA	NA	NA	NA	NA
UNKN_13472	UNKN_13472	UNKN	Unknown	NA	290	CHIP				NA	This Study	13472	GSE213053	GSM6570566	NA	0.1157	3.892e-05	212651	NA	0.628035	NA	NA	NA	NA	NA	NA	NA	NA	NA	NA
UNKN_13473	UNKN_13473	UNKN	Unknown	NA	290	CHIP				NA	This Study	13473	GSE213053	GSM6570568	NA	0.2478	0.0007104	484072	NA	0.624297	NA	NA	NA	NA	NA	NA	NA	NA	NA	NA
UNKN_13475	UNKN_13475	UNKN	Unknown	NA	290	CHIP				NA	This Study	13475	GSE213053	GSM6570570	NA	0.02635	3.892e-05	47881.3	NA	0.637061	NA	NA	NA	NA	NA	NA	NA	NA	NA	NA
UNKN_13477	UNKN_13477	UNKN	Unknown	NA	290	CHIP				NA	This Study	13477	GSE213053	GSM6570565	NA	0.06479	0.0001849	89058.1	NA	0.626988	NA	NA	NA	NA	NA	NA	NA	NA	NA	NA
UNKN_13478	UNKN_13478	UNKN	Unknown	NA	290	CHIP				NA	This Study	13478	GSE213053	GSM6570567	NA	0.01975	0.0001557	16092.2	NA	0.636519	NA	NA	NA	NA	NA	NA	NA	NA	NA	NA
UNKN_13480	UNKN_13480	UNKN	Unknown	NA	290	CHIP				NA	This Study	13480	GSE213053	GSM6570569	NA	0.3689	0.0007006	739741	NA	0.619447	NA	NA	NA	NA	NA	NA	NA	NA	NA	NA
UNKN_13481	UNKN_13481	UNKN	Unknown	NA	290	CHIP				NA	This Study	13481	GSE213053	GSM6570571	NA	0.01423	0.0001362	8854.83	NA	0.634757	NA	NA	NA	NA	NA	NA	NA	NA	NA	NA
UNKN_13483	UNKN_13483	UNKN	Unknown	NA	290	CHIP				NA	This Study	13483	GSE213053	GSM6570572	NA	0.06824	6.812e-05	119273	NA	0.626004	NA	NA	NA	NA	NA	NA	NA	NA	NA	NA
UNKN_13484	UNKN_13484	UNKN	Unknown	NA	290	CHIP				NA	This Study	13484	GSE213053	GSM6570574	NA	-0.04735	2.919e-05	50164.2	NA	0.618459	NA	NA	NA	NA	NA	NA	NA	NA	NA	NA
UNKN_13485	UNKN_13485	UNKN	Unknown	NA	290	CHIP				NA	This Study	13485	GSE213053	GSM6570576	NA	0.2457	9.731e-05	289457	NA	0.651492	NA	NA	NA	NA	NA	NA	NA	NA	NA	NA
UNKN_13486	UNKN_13486	UNKN	Unknown	NA	290	CHIP				NA	This Study	13486	GSE213053	GSM6570578	NA	0.3263	0.0007201	890523	NA	0.584738	NA	NA	NA	NA	NA	NA	NA	NA	NA	NA
UNKN_13487	UNKN_13487	UNKN	Unknown	NA	290	CHIP				NA	This Study	13487	GSE213053	GSM6570579	NA	0.2424	2.919e-05	515920	NA	0.622788	NA	NA	NA	NA	NA	NA	NA	NA	NA	NA
UNKN_13489	UNKN_13489	UNKN	Unknown	NA	290	CHIP				NA	This Study	13489	GSE213053	GSM6570573	NA	0.01862	7.785e-05	25562.4	NA	0.64086	NA	NA	NA	NA	NA	NA	NA	NA	NA	NA
UNKN_13490	UNKN_13490	UNKN	Unknown	NA	290	CHIP				NA	This Study	13490	GSE213053	GSM6570575	NA	0.01296	6.812e-05	0	NA	0.653444	NA	NA	NA	NA	NA	NA	NA	NA	NA	NA
UNKN_13491	UNKN_13491	UNKN	Unknown	NA	290	CHIP				NA	This Study	13491	GSE213053	GSM6570577	NA	0.01482	5.839e-05	33226.9	NA	0.652416	NA	NA	NA	NA	NA	NA	NA	NA	NA	NA
UNKN_13493	UNKN_13493	UNKN	Unknown	NA	290	CHIP				NA	This Study	13493	GSE213053	GSM6570580	NA	0.04832	5.839e-05	100447	NA	0.631981	NA	NA	NA	NA	NA	NA	NA	NA	NA	NA
UNKN_13497	UNKN_13497	UNKN	Unknown	NA	290	CHIP				NA	This Study	13497	GSE213053	GSM6570581	NA	0.06297	0.0003309	132160	NA	0.626566	NA	NA	NA	NA	NA	NA	NA	NA	NA	NA
UNKN_13498	UNKN_13498	UNKN	Unknown	NA	290	CHIP				NA	This Study	13498	GSE213053	GSM6570582	NA	-0.001809	0.0003406	13170.9	NA	0.634384	NA	NA	NA	NA	NA	NA	NA	NA	NA	NA
UNKN_13499	UNKN_13499	UNKN	Unknown	NA	290	CHIP				NA	This Study	13499	GSE213053	GSM6570583	NA	0.001376	6.812e-05	21316.1	NA	0.640379	NA	NA	NA	NA	NA	NA	NA	NA	NA	NA
UNKN_13500	UNKN_13500	UNKN	Unknown	NA	290	CHIP				NA	This Study	13500	GSE213053	GSM6570584	NA	0.03452	5.839e-05	100832	NA	0.643844	NA	NA	NA	NA	NA	NA	NA	NA	NA	NA
UNKN_13501	UNKN_13501	UNKN	Unknown	NA	290	CHIP				NA	This Study	13501	GSE213053	GSM6570585	NA	-0.002604	0.0003309	26475.6	NA	0.639982	NA	NA	NA	NA	NA	NA	NA	NA	NA	NA
UNKN_13502	UNKN_13502	UNKN	Unknown	NA	290	CHIP				NA	This Study	13502	GSE213053	GSM6570515	NA	0.1348	0.0001265	266620	NA	0.626183	NA	NA	NA	NA	NA	NA	NA	NA	NA	NA
UNKN_13503	UNKN_13503	UNKN	Unknown	NA	290	CHIP				NA	This Study	13503	GSE213053	GSM6570516	NA	-0.03317	9.731e-05	20604.6	NA	0.637066	NA	NA	NA	NA	NA	NA	NA	NA	NA	NA
UNKN_13504	UNKN_13504	UNKN	Unknown	NA	290	CHIP				NA	This Study	13504	GSE213053	GSM6570518	NA	0.2567	0.0007396	484567	NA	0.622793	NA	NA	NA	NA	NA	NA	NA	NA	NA	NA
UNKN_13505	UNKN_13505	UNKN	Unknown	NA	290	CHIP				NA	This Study	13505	GSE213053	GSM6570519	NA	0.005602	9.731e-06	13634.8	NA	0.636096	NA	NA	NA	NA	NA	NA	NA	NA	NA	NA
UNKN_13506	UNKN_13506	UNKN	Unknown	NA	290	CHIP				NA	This Study	13506	GSE213053	GSM6570521	NA	0.0456	0.0002725	92720.4	NA	0.639928	NA	NA	NA	NA	NA	NA	NA	NA	NA	NA
UNKN_13507	UNKN_13507	UNKN	Unknown	NA	290	CHIP				NA	This Study	13507	GSE213053	GSM6570522	NA	0.02129	0.0008661	39748.2	NA	0.636311	NA	NA	NA	NA	NA	NA	NA	NA	NA	NA
UNKN_13509	UNKN_13509	UNKN	Unknown	NA	290	CHIP				NA	This Study	13509	GSE213053	GSM6570517	NA	0.109	4.866e-05	181160	NA	0.628218	NA	NA	NA	NA	NA	NA	NA	NA	NA	NA
UNKN_13511	UNKN_13511	UNKN	Unknown	NA	290	CHIP				NA	This Study	13511	GSE213053	GSM6570520	NA	0.3801	0	787477	NA	0.622162	NA	NA	NA	NA	NA	NA	NA	NA	NA	NA
UNKN_13514	UNKN_13514	UNKN	Unknown	NA	290	CHIP				NA	This Study	13514	GSE213053	GSM6570523	NA	0.05952	2.919e-05	114222	NA	0.628666	NA	NA	NA	NA	NA	NA	NA	NA	NA	NA
UNKN_13516	UNKN_13516	UNKN	Unknown	NA	290	CHIP				NA	This Study	13516	GSE213053	GSM6570526	NA	0.0182	0.000146	4789.93	NA	0.634724	NA	NA	NA	NA	NA	NA	NA	NA	NA	NA
UNKN_13517	UNKN_13517	UNKN	Unknown	NA	290	CHIP				NA	This Study	13517	GSE213053	GSM6570528	NA	-0.006956	0.0002335	24347	NA	0.635741	NA	NA	NA	NA	NA	NA	NA	NA	NA	NA
UNKN_13518	UNKN_13518	UNKN	Unknown	NA	290	CHIP				NA	This Study	13518	GSE213053	GSM6570530	NA	-0.002448	0.0002335	3999.95	NA	0.634578	NA	NA	NA	NA	NA	NA	NA	NA	NA	NA
UNKN_13520	UNKN_13520	UNKN	Unknown	NA	290	CHIP				NA	This Study	13520	GSE213053	GSM6570524	NA	-0.022	4.866e-05	6791.84	NA	0.655761	NA	NA	NA	NA	NA	NA	NA	NA	NA	NA
UNKN_13521	UNKN_13521	UNKN	Unknown	NA	290	CHIP				NA	This Study	13521	GSE213053	GSM6570525	NA	0.005542	0.0001654	1985.3	NA	0.639675	NA	NA	NA	NA	NA	NA	NA	NA	NA	NA
UNKN_13522	UNKN_13522	UNKN	Unknown	NA	290	CHIP				NA	This Study	13522	GSE213053	GSM6570527	NA	-0.01356	0.0002238	47065.3	NA	0.638277	NA	NA	NA	NA	NA	NA	NA	NA	NA	NA
UNKN_13523	UNKN_13523	UNKN	Unknown	NA	290	CHIP				NA	This Study	13523	GSE213053	GSM6570529	NA	0.0627	9.731e-05	117459	NA	0.637515	NA	NA	NA	NA	NA	NA	NA	NA	NA	NA
UNKN_13525	UNKN_13525	UNKN	Unknown	NA	290	CHIP				NA	This Study	13525	GSE213053	GSM6570531	NA	-0.01228	0.0005157	52629.8	NA	0.628952	NA	NA	NA	NA	NA	NA	NA	NA	NA	NA
UNKN_13527	UNKN_13527	UNKN	Unknown	NA	290	CHIP				NA	This Study	13527	GSE213053	GSM6570532	NA	0.4136	0.001538	786373	NA	0.617989	NA	NA	NA	NA	NA	NA	NA	NA	NA	NA
UNKN_13529	UNKN_13529	UNKN	Unknown	NA	290	CHIP				NA	This Study	13529	GSE213053	GSM6570545	NA	0.275	7.785e-05	427886	NA	0.64612	NA	NA	NA	NA	NA	NA	NA	NA	NA	NA
UNKN_13531	UNKN_13531	UNKN	Unknown	NA	290	CHIP				NA	This Study	13531	GSE213053	GSM6570546	NA	0.2417	4.866e-05	470640	NA	0.624898	NA	NA	NA	NA	NA	NA	NA	NA	NA	NA
UNKN_13533	UNKN_13533	UNKN	Unknown	NA	290	CHIP				NA	This Study	13533	GSE213053	GSM6570548	NA	0.418	0.000146	744121	NA	0.6394	NA	NA	NA	NA	NA	NA	NA	NA	NA	NA
UNKN_13536	UNKN_13536	UNKN	Unknown	NA	290	CHIP				NA	This Study	13536	GSE213053	GSM6570550	NA	0.3851	9.731e-05	655872	NA	0.646465	NA	NA	NA	NA	NA	NA	NA	NA	NA	NA
UNKN_13538	UNKN_13538	UNKN	Unknown	NA	290	CHIP				NA	This Study	13538	GSE213053	GSM6570551	NA	0.03211	0.0002822	58561.9	NA	0.631309	NA	NA	NA	NA	NA	NA	NA	NA	NA	NA
UNKN_13710	CodyM_13710	UNKN	Unknown	NA	290	CHIP									NA	-0.006955	0.0008466	35891.8	NA	0.632442	NA	NA	NA	NA	NA	NA	NA	NA	NA	NA
UNKN_24141	Katie_24141	UNKN	Unknown	NA	290	CHIP				NA	This Study	24141	GSE213053	GSM6569934	NA	0.01112	9.731e-05	35155.1	NA	0.634896	NA	NA	NA	NA	NA	NA	NA	NA	NA	NA
UNKN_24332	UNKN_24332	UNKN	Unknown	NA	290	CHIP				NA	This Study	24332	GSE213053	GSM6570547	NA	0.0006687	6.812e-05	21273.2	NA	0.640735	NA	NA	NA	NA	NA	NA	NA	NA	NA	NA
UNKN_24333	UNKN_24333	UNKN	Unknown	NA	290	CHIP				NA	This Study	24333	GSE213053	GSM6570549	NA	0.1589	1.946e-05	288361	NA	0.627548	NA	NA	NA	NA	NA	NA	NA	NA	NA	NA
UNKN_24339	UNKN_24339	UNKN	Unknown	NA	290	CHIP				NA	This Study	24339	GSE213053	GSM6570552	NA	0.03179	0.001382	97933.6	NA	0.629432	NA	NA	NA	NA	NA	NA	NA	NA	NA	NA
UNKN_24343	UNKN_24343	UNKN	Unknown	NA	290	CHIP				NA	This Study	24343	GSE213053	GSM6570586	NA	0.05895	6.812e-05	104047	NA	0.631323	NA	NA	NA	NA	NA	NA	NA	NA	NA	NA
UNKN_24345	UNKN_24345	UNKN	Unknown	NA	290	CHIP				NA	This Study	24345	GSE213053	GSM6570588	NA	0.4509	0.0001654	803663	NA	0.64964	NA	NA	NA	NA	NA	NA	NA	NA	NA	NA
UNKN_24348	UNKN_24348	UNKN	Unknown	NA	290	CHIP				NA	This Study	24348	GSE213053	GSM6570590	NA	0.4285	7.785e-05	987710	NA	0.603508	NA	NA	NA	NA	NA	NA	NA	NA	NA	NA
UNKN_24356	UNKN_24356	UNKN	Unknown	NA	290	CHIP				NA	This Study	24356	GSE213053	GSM6570587	NA	0.002788	0.000107	24678.3	NA	0.641098	NA	NA	NA	NA	NA	NA	NA	NA	NA	NA
UNKN_24357	UNKN_24357	UNKN	Unknown	NA	290	CHIP				NA	This Study	24357	GSE213053	GSM6570589	NA	0.01554	3.892e-05	32116.9	NA	0.634019	NA	NA	NA	NA	NA	NA	NA	NA	NA	NA
UNKN_24358	UNKN_24358	UNKN	Unknown	NA	290	CHIP				NA	This Study	24358	GSE213053	GSM6570591	NA	-0.01834	0.001148	12249.4	NA	0.649559	NA	NA	NA	NA	NA	NA	NA	NA	NA	NA
UNKN_24360	UNKN_24360	UNKN	Unknown	NA	290	CHIP				NA	This Study	24360	GSE213053	GSM6570592	NA	0.02152	2.919e-05	28074.6	NA	0.637257	NA	NA	NA	NA	NA	NA	NA	NA	NA	NA
UNKN_24364	UNKN_24364	UNKN	Unknown	NA	290	CHIP				NA	This Study	24364	GSE213053	GSM6570593	NA	-0.0005065	2.919e-05	34744.9	NA	0.643922	NA	NA	NA	NA	NA	NA	NA	NA	NA	NA
UNKN_24365	UNKN_24365	UNKN	Unknown	NA	290	CHIP				NA	This Study	24365	GSE213053	GSM6570595	NA	-0.001077	9.731e-06	19813.8	NA	0.638407	NA	NA	NA	NA	NA	NA	NA	NA	NA	NA
UNKN_24366	UNKN_24366	UNKN	Unknown	NA	290	CHIP				NA	This Study	24366	GSE213053	GSM6570597	NA	0.007953	2.919e-05	26739.5	NA	0.631637	NA	NA	NA	NA	NA	NA	NA	NA	NA	NA
UNKN_24367	UNKN_24367	UNKN	Unknown	NA	290	CHIP				NA	This Study	24367	GSE213053	GSM6570599	NA	-0.005933	4.866e-05	11308.7	NA	0.639847	NA	NA	NA	NA	NA	NA	NA	NA	NA	NA
UNKN_24368	UNKN_24368	UNKN	Unknown	NA	290	CHIP				NA	This Study	24368	GSE213053	GSM6570601	NA	-0.006261	1.946e-05	1808.54	NA	0.645525	NA	NA	NA	NA	NA	NA	NA	NA	NA	NA
UNKN_24369	UNKN_24369	UNKN	Unknown	NA	290	CHIP				NA	This Study	24369	GSE213053	GSM6570603	NA	0.1996	2.919e-05	390042	NA	0.625282	NA	NA	NA	NA	NA	NA	NA	NA	NA	NA
UNKN_24370	UNKN_24370	UNKN	Unknown	NA	290	CHIP				NA	This Study	24370	GSE213053	GSM6570594	NA	0.1266	4.866e-05	275363	NA	0.630835	NA	NA	NA	NA	NA	NA	NA	NA	NA	NA
UNKN_24371	UNKN_24371	UNKN	Unknown	NA	290	CHIP				NA	This Study	24371	GSE213053	GSM6570596	NA	-0.01071	5.839e-05	48326.2	NA	0.631372	NA	NA	NA	NA	NA	NA	NA	NA	NA	NA
UNKN_24372	UNKN_24372	UNKN	Unknown	NA	290	CHIP				NA	This Study	24372	GSE213053	GSM6570598	NA	0.02739	0.0007785	17958.1	NA	0.635488	NA	NA	NA	NA	NA	NA	NA	NA	NA	NA
UNKN_24373	UNKN_24373	UNKN	Unknown	NA	290	CHIP				NA	This Study	24373	GSE213053	GSM6570600	NA	0.002339	4.866e-05	15757.6	NA	0.643302	NA	NA	NA	NA	NA	NA	NA	NA	NA	NA
UNKN_24374	UNKN_24374	UNKN	Unknown	NA	290	CHIP				NA	This Study	24374	GSE213053	GSM6570602	NA	0.01791	2.919e-05	46035.3	NA	0.635077	NA	NA	NA	NA	NA	NA	NA	NA	NA	NA
UNKN_24375	UNKN_24375	UNKN	Unknown	NA	290	CHIP				NA	This Study	24375	GSE213053	GSM6570604	NA	0.005425	8.758e-05	23478.4	NA	0.633864	NA	NA	NA	NA	NA	NA	NA	NA	NA	NA
UNKN_24376	UNKN_24376	UNKN	Unknown	NA	290	CHIP				NA	This Study	24376	GSE213053	GSM6570605	NA	-0.06987	8.758e-05	17675.8	NA	0.628848	NA	NA	NA	NA	NA	NA	NA	NA	NA	NA
UNKN_24378	UNKN_24378	UNKN	Unknown	NA	290	CHIP				NA	This Study	24378	GSE213053	GSM6570606	NA	0.01456	2.919e-05	9126.4	NA	0.6358	NA	NA	NA	NA	NA	NA	NA	NA	NA	NA
UNKN_24379	UNKN_24379	UNKN	Unknown	NA	290	CHIP				NA	This Study	24379	GSE213053	GSM6570608	NA	-0.01445	4.866e-05	10556.4	NA	0.638771	NA	NA	NA	NA	NA	NA	NA	NA	NA	NA
UNKN_24380	UNKN_24380	UNKN	Unknown	NA	290	CHIP				NA	This Study	24380	GSE213053	GSM6570610	NA	-0.01309	0.0007979	10578.9	NA	0.638143	NA	NA	NA	NA	NA	NA	NA	NA	NA	NA
UNKN_24381	UNKN_24381	UNKN	Unknown	NA	290	CHIP				NA	This Study	24381	GSE213053	GSM6570612	NA	-0.002604	2.919e-05	34602.5	NA	0.641064	NA	NA	NA	NA	NA	NA	NA	NA	NA	NA
UNKN_24384	UNKN_24384	UNKN	Unknown	NA	290	CHIP				NA	This Study	24384	GSE213053	GSM6570614	NA	-0.01366	0.0003503	0	NA	0.646002	NA	NA	NA	NA	NA	NA	NA	NA	NA	NA
UNKN_24385	UNKN_24385	UNKN	Unknown	NA	290	CHIP				NA	This Study	24385	GSE213053	GSM6570667	NA	0.00106	0.000107	14835	NA	0.638856	NA	NA	NA	NA	NA	NA	NA	NA	NA	NA
UNKN_24386	UNKN_24386	UNKN	Unknown	NA	290	CHIP				NA	This Study	24386	GSE213053	GSM6570607	NA	-0.005175	4.866e-05	8640.65	NA	0.644136	NA	NA	NA	NA	NA	NA	NA	NA	NA	NA
UNKN_24387	UNKN_24387	UNKN	Unknown	NA	290	CHIP				NA	This Study	24387	GSE213053	GSM6570609	NA	0.02678	3.892e-05	41890.9	NA	0.632472	NA	NA	NA	NA	NA	NA	NA	NA	NA	NA
UNKN_24388	UNKN_24388	UNKN	Unknown	NA	290	CHIP				NA	This Study	24388	GSE213053	GSM6570611	NA	0.1204	9.731e-06	167202	NA	0.630029	NA	NA	NA	NA	NA	NA	NA	NA	NA	NA
UNKN_24389	UNKN_24389	UNKN	Unknown	NA	290	CHIP				NA	This Study	24389	GSE213053	GSM6570613	NA	0.006608	3.892e-05	0	NA	0.652167	NA	NA	NA	NA	NA	NA	NA	NA	NA	NA
UNKN_24390	UNKN_24390	UNKN	Unknown	NA	290	CHIP				NA	This Study	24390	GSE213053	GSM6570615	NA	-0.003227	7.785e-05	93917.4	NA	0.641348	NA	NA	NA	NA	NA	NA	NA	NA	NA	NA
UNKN_24391	UNKN_24391	UNKN	Unknown	NA	290	CHIP				NA	This Study	24391	GSE213053	GSM6570616	NA	0.314	0.0002627	659982	NA	0.637586	NA	NA	NA	NA	NA	NA	NA	NA	NA	NA
UNKN_24393	UNKN_24393	UNKN	Unknown	NA	290	CHIP				NA	This Study	24393	GSE213053	GSM6570619	NA	0.07829	1.946e-05	151502	NA	0.626892	NA	NA	NA	NA	NA	NA	NA	NA	NA	NA
UNKN_24394	UNKN_24394	UNKN	Unknown	NA	290	CHIP				NA	This Study	24394	GSE213053	GSM6570621	NA	0.3867	2.919e-05	758463	NA	0.618597	NA	NA	NA	NA	NA	NA	NA	NA	NA	NA
UNKN_24395	UNKN_24395	UNKN	Unknown	NA	290	CHIP				NA	This Study	24395	GSE213053	GSM6570623	NA	0.312	7.785e-05	613478	NA	0.622008	NA	NA	NA	NA	NA	NA	NA	NA	NA	NA
UNKN_24396	UNKN_24396	UNKN	Unknown	NA	290	CHIP				NA	This Study	24396	GSE213053	GSM6570625	NA	0.02703	0.0002044	13265.1	NA	0.635837	NA	NA	NA	NA	NA	NA	NA	NA	NA	NA
UNKN_24397	UNKN_24397	UNKN	Unknown	NA	290	CHIP				NA	This Study	24397	GSE213053	GSM6570617	NA	0.01164	2.919e-05	19055.1	NA	0.634097	NA	NA	NA	NA	NA	NA	NA	NA	NA	NA
UNKN_24398	UNKN_24398	UNKN	Unknown	NA	290	CHIP				NA	This Study	24398	GSE213053	GSM6570618	NA	0.01557	1.946e-05	2769.89	NA	0.632122	NA	NA	NA	NA	NA	NA	NA	NA	NA	NA
UNKN_24399	UNKN_24399	UNKN	Unknown	NA	290	CHIP				NA	This Study	24399	GSE213053	GSM6570620	NA	0.002521	3.892e-05	19106.6	NA	0.640228	NA	NA	NA	NA	NA	NA	NA	NA	NA	NA
UNKN_24886	Chewbaca_24886	UNKN	Unknown	NA	290	CHIP				NA	This Study	24886	GSE213053	GSM6569919	NA	0.03145	3.892e-05	26094.8	NA	0.635318	NA	NA	NA	NA	NA	NA	NA	NA	NA	NA
UNKN_25294	Molly_25294	UNKN	Unknown	NA	290	CHIP				NA	This Study	25294	GSE213053	GSM6569917	NA	0.005056	3.892e-05	11025.7	NA	0.634651	NA	NA	NA	NA	NA	NA	NA	NA	NA	NA
UNKN_27460	Gio_27460	UNKN	Unknown	NA	290	CHIP				NA	This Study	27460	GSE213053	GSM6569899	NA	0.2468	4.866e-05	482204	NA	0.62613	NA	NA	NA	NA	NA	NA	NA	NA	NA	NA
UNKN_27941	MixedBreed09_27941	UNKN	Unknown	NA	290	WGS	This study (National Institutes of Health)	PRJNA726547	SAMN29012005			MixedBreed09	NA	NA	NA	-0.00415	9.731e-06	10345.7	41.6414	0.642099	NA	NA	NA	NA	NA	NA	NA	NA	NA	NA
UNKN_31157	Purple_31157	UNKN	Unknown	NA	290	CHIP				NA	This Study	31157	GSE213053	GSM6569970	NA	-0.00106	3.892e-05	0	NA	0.634973	NA	NA	NA	NA	NA	NA	NA	NA	NA	NA
UNKN_31159	Green_31159	UNKN	Unknown	NA	290	CHIP				NA	This Study	31159	GSE213053	GSM6569972	NA	0.003471	6.812e-05	0	NA	0.634615	NA	NA	NA	NA	NA	NA	NA	NA	NA	NA
UNKN_31607	Pugsley_31607	UNKN	Unknown	NA	290	CHIP				NA	This Study	31607	GSE213053	GSM6569974	NA	0.01914	0.0002822	16718.3	NA	0.635146	NA	NA	NA	NA	NA	NA	NA	NA	NA	NA
UNKN_33323	Grace_33323	UNKN	Unknown	NA	290	CHIP				NA	This Study	33323	GSE213053	GSM6569901	NA	-0.00759	1.946e-05	13344.6	NA	0.636294	NA	NA	NA	NA	NA	NA	NA	NA	NA	NA
UNKN_33324	Hattie_33324	UNKN	Unknown	NA	290	CHIP				NA	This Study	33324	GSE213053	GSM6569903	NA	-0.008217	9.731e-06	5026.27	NA	0.638702	NA	NA	NA	NA	NA	NA	NA	NA	NA	NA
UNKN_33332	Slinky_33332	UNKN	Unknown	NA	290	CHIP				NA	This Study	33332	GSE213053	GSM6569907	NA	0.02763	9.731e-06	57180.5	NA	0.637654	NA	NA	NA	NA	NA	NA	NA	NA	NA	NA
UNKN_33341	Roger_33341	UNKN	Unknown	NA	290	CHIP				NA	This Study	33341	GSE213053	GSM6569902	NA	0.01652	5.839e-05	5843.53	NA	0.634441	NA	NA	NA	NA	NA	NA	NA	NA	NA	NA
UNKN_33342	DaisyR_33342	UNKN	Unknown	NA	290	CHIP				NA	This Study	33342	GSE213053	GSM6569904	NA	0.3313	5.839e-05	714108	NA	0.621861	NA	NA	NA	NA	NA	NA	NA	NA	NA	NA
UNKN_33343	Eddie_33343	UNKN	Unknown	NA	290	CHIP				NA	This Study	33343	GSE213053	GSM6569906	NA	0.2507	5.839e-05	519819	NA	0.624418	NA	NA	NA	NA	NA	NA	NA	NA	NA	NA
UNKN_33347	Pip_33347	UNKN	Unknown	NA	290	CHIP				NA	This Study	33347	GSE213053	GSM6569908	NA	0.04469	3.892e-05	28175.9	NA	0.637235	NA	NA	NA	NA	NA	NA	NA	NA	NA	NA
UNKN_33352	Julie_33352	UNKN	Unknown	NA	290	CHIP				NA	This Study	33352	GSE213053	GSM6569910	NA	-0.004994	5.839e-05	19722.8	NA	0.644057	NA	NA	NA	NA	NA	NA	NA	NA	NA	NA
UNKN_33353	Mochi_33353	UNKN	Unknown	NA	290	CHIP				NA	This Study	33353	GSE213053	GSM6569912	NA	0.1165	2.919e-05	234037	NA	0.627598	NA	NA	NA	NA	NA	NA	NA	NA	NA	NA
UNKN_33355	Sampson_33355	UNKN	Unknown	NA	290	CHIP				NA	This Study	33355	GSE213053	GSM6569916	NA	0.015	3.892e-05	62221.1	NA	0.634337	NA	NA	NA	NA	NA	NA	NA	NA	NA	NA
UNKN_33356	Sophie_33356	UNKN	Unknown	NA	290	CHIP				NA	This Study	33356	GSE213053	GSM6569918	NA	-0.002502	1.946e-05	32095.7	NA	0.632847	NA	NA	NA	NA	NA	NA	NA	NA	NA	NA
UNKN_33364	Hannah_33364	UNKN	Unknown	NA	290	CHIP				NA	This Study	33364	GSE213053	GSM6569920	NA	0.1756	8.758e-05	229659	NA	0.654514	NA	NA	NA	NA	NA	NA	NA	NA	NA	NA
UNKN_33365	Rocky_33365	UNKN	Unknown	NA	290	CHIP				NA	This Study	33365	GSE213053	GSM6569911	NA	0.01295	0.0001168	32320.5	NA	0.642768	NA	NA	NA	NA	NA	NA	NA	NA	NA	NA
UNKN_33366	Neola_33366	UNKN	Unknown	NA	290	CHIP				NA	This Study	33366	GSE213053	GSM6569913	NA	0.01186	1.946e-05	32690.9	NA	0.632264	NA	NA	NA	NA	NA	NA	NA	NA	NA	NA
UNKN_33367	Ornery_33367	UNKN	Unknown	NA	290	CHIP				NA	This Study	33367	GSE213053	GSM6569915	NA	0.1185	4.866e-05	139554	NA	0.628117	NA	NA	NA	NA	NA	NA	NA	NA	NA	NA
UNKN_33462	Kyu_33462	UNKN	Unknown	NA	290	CHIP				NA	This Study	33462	GSE213053	GSM6569976	NA	0.2621	0.0002141	484038	NA	0.62113	NA	NA	NA	NA	NA	NA	NA	NA	NA	NA
UNKN_33464	Oswin_33464	UNKN	Unknown	NA	290	CHIP				NA	This Study	33464	GSE213053	GSM6569977	NA	0.01944	0.0001557	8543.48	NA	0.632301	NA	NA	NA	NA	NA	NA	NA	NA	NA	NA
UNKN_33472	Dexter_33472	UNKN	Unknown	NA	290	CHIP				NA	This Study	33472	GSE213053	GSM6569979	NA	-0.006669	0.0002141	4669.25	NA	0.640555	NA	NA	NA	NA	NA	NA	NA	NA	NA	NA
UNKN_33473	Sinister_33473	UNKN	Unknown	NA	290	CHIP				NA	This Study	33473	GSE213053	GSM6569981	NA	0.01862	0.0002141	17850.7	NA	0.638603	NA	NA	NA	NA	NA	NA	NA	NA	NA	NA
UNKN_33479	Aziza_33479	UNKN	Unknown	NA	290	CHIP				NA	This Study	33479	GSE213053	GSM6569983	NA	-0.00762	0.0003406	12913.3	NA	0.638232	NA	NA	NA	NA	NA	NA	NA	NA	NA	NA
UNKN_33480	Pearla_33480	UNKN	Unknown	NA	290	CHIP				NA	This Study	33480	GSE213053	GSM6569975	NA	0.2085	0.0003406	416929	NA	0.623333	NA	NA	NA	NA	NA	NA	NA	NA	NA	NA
UNKN_33484	Mumble_33484	UNKN	Unknown	NA	290	CHIP				NA	This Study	33484	GSE213053	GSM6569978	NA	0.02807	0.0002627	13939.5	NA	0.632611	NA	NA	NA	NA	NA	NA	NA	NA	NA	NA
UNKN_33485	Walker_33485	UNKN	Unknown	NA	290	CHIP				NA	This Study	33485	GSE213053	GSM6569980	NA	0.01707	0.0003017	24874.2	NA	0.631489	NA	NA	NA	NA	NA	NA	NA	NA	NA	NA
UNKN_33487	Grape_33487	UNKN	Unknown	NA	290	CHIP				NA	This Study	33487	GSE213053	GSM6569982	NA	0.1197	0.0002919	235641	NA	0.62831	NA	NA	NA	NA	NA	NA	NA	NA	NA	NA
UNKN_34511	Ollie_34511	UNKN	Unknown	NA	290	CHIP				NA	This Study	34511	GSE213053	GSM6570248	NA	0.01076	1.946e-05	2488.73	NA	0.632986	NA	NA	NA	NA	NA	NA	NA	NA	NA	NA
UNKN_70165	MixedBreed07	UNKN	Unknown	NA	290	WGS	National Institutes of Health	PRJNA448733	SAMN08873188				NA	NA	NA	0.1515	2.919e-05	195428	50.805	0.651026	NA	NA	NA	NA	NA	NA	NA	NA	NA	NA
UNKN_MIX01	MIX_AmericanCocker_Beagle03	UNKN	Unknown	NA	290	WGS	Cornell University	PRJNA356874	SAMN06128272				NA	NA	NA	0.4812	0.001752	854774	10.5998	0.614574	NA	NA	NA	NA	NA	NA	NA	NA	NA	NA
UNKN_MIX02	MIX_Dachshund01	UNKN	Unknown	NA	290	WGS	Mizzou Comparative Canine Resequencing (University of Missouri)	PRJNA263947	SAMN06159686				NA	NA	NA	0.2598	2.919e-05	541104	38.3646	0.622586	NA	NA	NA	NA	NA	NA	NA	NA	NA	NA
UNKN_MIX03	MIX_GoldenRetriever01	UNKN	Unknown	NA	290	WGS	Institute of Genetics, University of Bern, Switzerland	PRJEB16012	SAMEA104091572				NA	NA	NA	-0.0177	0	28737.9	28.9499	0.631867	NA	NA	NA	NA	NA	NA	NA	NA	NA	NA
UNKN_MIX04	MIX_KerryBlueTerrier_Beagle01	UNKN	Unknown	NA	290	WGS	Mizzou Comparative Canine Resequencing (University of Missouri)	PRJNA263947	SAMN04196846				NA	NA	NA	0.4154	0.000107	896487	21.036	0.615397	NA	NA	NA	NA	NA	NA	NA	NA	NA	NA
UNKN_MIX05	MIX_LabradorRetriever01	UNKN	Unknown	NA	290	WGS	Institute of Genetics, University of Bern, Switzerland	PRJEB16012	SAMEA104125075				NA	NA	NA	-0.00309	0	9352.99	28.5157	0.633552	NA	NA	NA	NA	NA	NA	NA	NA	NA	NA
UNKN_MIX06	MIX_MiniatureSchnauzer_Beagle01	UNKN	Unknown	NA	290	WGS	Cornell University	PRJNA356874	SAMN06128270				NA	NA	NA	0.4115	0.001236	798757	11.8762	0.617771	NA	NA	NA	NA	NA	NA	NA	NA	NA	NA
UNKN_MIX07	Pieces_3	UNKN	Unknown	NA	290	CHIP				NA					NA	-0.003387	3.892e-05	5846.24	NA	0.638229	NA	NA	NA	NA	NA	NA	NA	NA	NA	NA
UNKN_MIX08	Scraps_1	UNKN	Unknown	NA	290	CHIP				NA					NA	0.004823	1.946e-05	12658.5	NA	0.633763	NA	NA	NA	NA	NA	NA	NA	NA	NA	NA
UNKN_MIX09	UnknownPoodle01	UNKN	Unknown	NA	290	WGS	Institute of Genetics, University of Bern, Switzerland	PRJEB16012	SAMEA4506891				NA	NA	NA	0.01366	3.892e-05	10593	18.1569	0.634254	NA	NA	NA	NA	NA	NA	NA	NA	NA	NA
VAFG_08236	VAFG_08236	VILL	Village Dog - Afghanistan	NA	658	CHIP				doi:10.5061/dryad.v9t5h	Shannon et al. (2015)	8236			NA	0.0258	0.0002238	18465.4	NA	0.646934	Afghanistan	Russia and Central Asia	NA	NA	NA	NA	NA	NA	NA	NA
VAFG_08237	VAFG_08237	VILL	Village Dog - Afghanistan	NA	658	CHIP				doi:10.5061/dryad.v9t5h	Shannon et al. (2015)	8237			NA	0.03887	0.000253	4630.21	NA	0.648873	Afghanistan	Russia and Central Asia	NA	NA	NA	NA	NA	NA	NA	NA
VAFG_08256	VAFG_08256	VILL	Village Dog - Afghanistan	NA	658	CHIP				doi:10.5061/dryad.v9t5h	Shannon et al. (2015)	8256			NA	0.0353	0.0001168	11453	NA	0.647141	Afghanistan	Russia and Central Asia	NA	NA	NA	NA	NA	NA	NA	NA
VAFG_08257	VAFG_08257	VILL	Village Dog - Afghanistan	NA	658	CHIP				doi:10.5061/dryad.v9t5h	Shannon et al. (2015)	8257			NA	0.04214	0.0002335	14009.8	NA	0.646146	Afghanistan	Russia and Central Asia	NA	NA	NA	NA	NA	NA	NA	NA
VAFG_08263	VAFG_08263	VILL	Village Dog - Afghanistan	NA	658	CHIP				doi:10.5061/dryad.v9t5h	Shannon et al. (2015)	8263			NA	0.04899	0.000253	15364.2	NA	0.648531	Afghanistan	Russia and Central Asia	NA	NA	NA	NA	NA	NA	NA	NA
VAFG_08267	VAFG_08267	VILL	Village Dog - Afghanistan	NA	658	CHIP				doi:10.5061/dryad.v9t5h	Shannon et al. (2015)	8267			NA	0.02	0.0002919	13091.1	NA	0.646234	Afghanistan	Russia and Central Asia	NA	NA	NA	NA	NA	NA	NA	NA
VAFG_08316	VAFG_08316	VILL	Village Dog - Afghanistan	NA	658	CHIP				doi:10.5061/dryad.v9t5h	Shannon et al. (2015)	8316			NA	0.03821	0.0002822	39576.9	NA	0.645706	Afghanistan	Russia and Central Asia	NA	NA	NA	NA	NA	NA	NA	NA
VAFG_08317	VAFG_08317	VILL	Village Dog - Afghanistan	NA	658	CHIP				doi:10.5061/dryad.v9t5h	Shannon et al. (2015)	8317			NA	0.05187	0.0003211	15838.5	NA	0.647884	Afghanistan	Russia and Central Asia	NA	NA	NA	NA	NA	NA	NA	NA
VAFG_08451	VAFG_08451	VILL	Village Dog - Afghanistan	NA	658	CHIP				doi:10.5061/dryad.v9t5h	Shannon et al. (2015)	8451			NA	0.04116	0.0001265	0	NA	0.647353	Afghanistan	Russia and Central Asia	NA	NA	NA	NA	NA	NA	NA	NA
VAFG_08868	VAFG_08868	VILL	Village Dog - Afghanistan	NA	658	CHIP				doi:10.5061/dryad.v9t5h	Shannon et al. (2015)	8868			NA	0.01383	0.000146	5762.76	NA	0.646376	Afghanistan	Russia and Central Asia	NA	NA	NA	NA	NA	NA	NA	NA
VAFG_25B01	VAFG_25B01	VILL	Village Dog - Afghanistan	NA	658	CHIP				doi:10.5061/dryad.v9t5h	Shannon et al. (2015)	PFZ25B01			NA	0.3567	0.0001557	712847	NA	0.635283	Afghanistan	Russia and Central Asia	NA	NA	NA	NA	NA	NA	NA	NA
VAFG_25C08	VAFG_25C08	VILL	Village Dog - Afghanistan	NA	658	CHIP				doi:10.5061/dryad.v9t5h	Shannon et al. (2015)	PFZ25C08			NA	0.05332	0.0002141	28457.6	NA	0.646914	Afghanistan	Russia and Central Asia	NA	NA	NA	NA	NA	NA	NA	NA
VAUS_00001	VillDog_Australia01	VILL	Village Dog - Aboriginal Camp Dog	NA	658	WGS	Wellcome Sanger Institute	PRJEB2162	SAMEA1521940				NA	NA	NA	0.06686	9.731e-06	149392	22.2744	0.646435	Australia	East Asia and Oceania	NA	NA	NA	NA	NA	NA	NA	NA
VBAL_00001	VillDog_Bali01	VILL	Village Dog - Bali	NA	658	WGS	Phase One Resequencing for 10,000 Dog Genome Consortium	PRJNA648123	CRR032399				NA	NA	NA	0.3015	9.731e-06	63351.2	17.4346	0.668658	Bali	East Asia and Oceania	NA	NA	NA	NA	NA	NA	NA	NA
VBLZ_08232	VBLZ_08232	VILL	Village Dog - Belize	NA	658	CHIP				doi:10.5061/dryad.v9t5h	Shannon et al. (2015)	8232			NA	0.01937	0.000253	25385.1	NA	0.635673	Belize	Central America and Caribbean	NA	NA	NA	NA	NA	NA	NA	NA
VBLZ_08233	VBLZ_08233	VILL	Village Dog - Belize	NA	658	CHIP				doi:10.5061/dryad.v9t5h	Shannon et al. (2015)	8233			NA	0.0258	0.0003309	9730.58	NA	0.639113	Belize	Central America and Caribbean	NA	NA	NA	NA	NA	NA	NA	NA
VBLZ_08234	VBLZ_08234	VILL	Village Dog - Belize	NA	658	CHIP				doi:10.5061/dryad.v9t5h	Shannon et al. (2015)	8234			NA	0.008793	0.0001654	7635.17	NA	0.636469	Belize	Central America and Caribbean	NA	NA	NA	NA	NA	NA	NA	NA
VBLZ_08235	VBLZ_08235	VILL	Village Dog - Belize	NA	658	CHIP				doi:10.5061/dryad.v9t5h	Shannon et al. (2015)	8235			NA	0.04692	0.0001654	102519	NA	0.634586	Belize	Central America and Caribbean	NA	NA	NA	NA	NA	NA	NA	NA
VBOS_00BH4	VBOS_00BH4	VILL	Village Dog	NA	658	CHIP				doi:10.5061/dryad.v9t5h	Shannon et al. (2015)	BH4			NA	0.4004	0.0003017	857474	NA	0.621583	Bosnia	Europe	NA	NA	NA	NA	NA	NA	NA	NA
VBOS_00BH5	VBOS_00BH5	VILL	Village Dog	NA	658	CHIP				doi:10.5061/dryad.v9t5h	Shannon et al. (2015)	BH5			NA	-0.002177	0.000652	13827	NA	0.636264	Bosnia	Europe	NA	NA	NA	NA	NA	NA	NA	NA
VBOS_00BH7	VBOS_00BH7	VILL	Village Dog	NA	658	CHIP				doi:10.5061/dryad.v9t5h	Shannon et al. (2015)	BH7			NA	0.03399	0.0004574	42138.9	NA	0.638564	Bosnia	Europe	NA	NA	NA	NA	NA	NA	NA	NA
VBRF_42F11	VBRF_42F11	VILL	Village Dog	NA	658	CHIP				doi:10.5061/dryad.v9t5h	Shannon et al. (2015)	PFZ42F11			NA	0.02376	0.001625	8615.66	NA	0.646403	Burkina faso	Africa and the Middle East	NA	NA	NA	NA	NA	NA	NA	NA
VBRZ_14B04	VBRZ_14B04	VILL	Village Dog - Brazil	NA	658	CHIP				doi:10.5061/dryad.v9t5h	Shannon et al. (2015)	PFZ14B04			NA	0.01375	7.785e-05	15397.7	NA	0.636606	Brazil	The Americas	NA	NA	NA	NA	NA	NA	NA	NA
VBRZ_Z1B09	VBRZ_Z1B09	VILL	Village Dog - Brazil	NA	658	CHIP				doi:10.5061/dryad.v9t5h	Shannon et al. (2015)	PFZ1B09			NA	0.004739	9.731e-05	13752.3	NA	0.635584	Brazil	The Americas	NA	NA	NA	NA	NA	NA	NA	NA
VBRZ_Z2G06	VBRZ_Z2G06	VILL	Village Dog - Brazil	NA	658	CHIP				doi:10.5061/dryad.v9t5h	Shannon et al. (2015)	PFZ2G06			NA	-0.008746	0.0001654	29717.9	NA	0.633808	Brazil	The Americas	NA	NA	NA	NA	NA	NA	NA	NA
VBRZ_Z3A01	VBRZ_Z3A01	VILL	Village Dog - Brazil	NA	658	CHIP				doi:10.5061/dryad.v9t5h	Shannon et al. (2015)	PFZ3A01			NA	0.01571	5.839e-05	6497.44	NA	0.635139	Brazil	The Americas	NA	NA	NA	NA	NA	NA	NA	NA
VBRZ_Z3B01	VBRZ_Z3B01	VILL	Village Dog - Brazil	NA	658	CHIP				doi:10.5061/dryad.v9t5h	Shannon et al. (2015)	PFZ3B01			NA	-0.004638	3.892e-05	9021.11	NA	0.6363	Brazil	The Americas	NA	NA	NA	NA	NA	NA	NA	NA
VBRZ_Z3B03	VBRZ_Z3B03	VILL	Village Dog - Brazil	NA	658	CHIP				doi:10.5061/dryad.v9t5h	Shannon et al. (2015)	PFZ3B03			NA	0.01505	0.0001557	23647.6	NA	0.636482	Brazil	The Americas	NA	NA	NA	NA	NA	NA	NA	NA
VBRZ_Z3C03	VBRZ_Z3C03	VILL	Village Dog - Brazil	NA	658	CHIP				doi:10.5061/dryad.v9t5h	Shannon et al. (2015)	PFZ3C03			NA	0.001838	0.000107	7724.78	NA	0.636015	Brazil	The Americas	NA	NA	NA	NA	NA	NA	NA	NA
VBRZ_Z3E03	VBRZ_Z3E03	VILL	Village Dog - Brazil	NA	658	CHIP				doi:10.5061/dryad.v9t5h	Shannon et al. (2015)	PFZ3E03			NA	-0.0001121	0.000146	20758.7	NA	0.63693	Brazil	The Americas	NA	NA	NA	NA	NA	NA	NA	NA
VBRZ_Z3E04	VBRZ_Z3E04	VILL	Village Dog - Brazil	NA	658	CHIP				doi:10.5061/dryad.v9t5h	Shannon et al. (2015)	PFZ3E04			NA	0.03574	0.0001362	42139.1	NA	0.635926	Brazil	The Americas	NA	NA	NA	NA	NA	NA	NA	NA
VBRZ_Z3G02	VBRZ_Z3G02	VILL	Village Dog - Brazil	NA	658	CHIP				doi:10.5061/dryad.v9t5h	Shannon et al. (2015)	PFZ3G02			NA	0.02087	0.0001849	29426.6	NA	0.63679	Brazil	The Americas	NA	NA	NA	NA	NA	NA	NA	NA
VBRZ_Z3G03	VBRZ_Z3G03	VILL	Village Dog - Brazil	NA	658	CHIP				doi:10.5061/dryad.v9t5h	Shannon et al. (2015)	PFZ3G03			NA	0.02615	0.0001265	37442.6	NA	0.636103	Brazil	The Americas	NA	NA	NA	NA	NA	NA	NA	NA
VBRZ_Z3H02	VBRZ_Z3H02	VILL	Village Dog - Brazil	NA	658	CHIP				doi:10.5061/dryad.v9t5h	Shannon et al. (2015)	PFZ3H02			NA	0.3372	0.0002433	706913	NA	0.623094	Brazil	The Americas	NA	NA	NA	NA	NA	NA	NA	NA
VBRZ_Z3H03	VBRZ_Z3H03	VILL	Village Dog - Brazil	NA	658	CHIP				doi:10.5061/dryad.v9t5h	Shannon et al. (2015)	PFZ3H03			NA	0.007115	0.0003211	49236.8	NA	0.630323	Brazil	The Americas	NA	NA	NA	NA	NA	NA	NA	NA
VCOL_0CO32	VCOL_0CO32	VILL	Village Dog	NA	658	CHIP				doi:10.5061/dryad.v9t5h	Shannon et al. (2015)	CO32			NA	0.009883	0.0005547	13931	NA	0.638188	Colombia	The Americas	NA	NA	NA	NA	NA	NA	NA	NA
VCOL_Z3A02	VCOL_Z3A02	VILL	Village Dog	NA	658	CHIP				doi:10.5061/dryad.v9t5h	Shannon et al. (2015)	PFZ3A02			NA	0.1358	0.0001362	323911	NA	0.629569	Colombia	The Americas	NA	NA	NA	NA	NA	NA	NA	NA
VCOL_Z3A03	VCOL_Z3A03	VILL	Village Dog	NA	658	CHIP				doi:10.5061/dryad.v9t5h	Shannon et al. (2015)	PFZ3B02			NA	0.02516	0.000107	16654.8	NA	0.638031	Colombia	The Americas	NA	NA	NA	NA	NA	NA	NA	NA
VCOL_Z3B02	VCOL_Z3B02	VILL	Village Dog	NA	658	CHIP				doi:10.5061/dryad.v9t5h	Shannon et al. (2015)	PFZ3B04			NA	0.01666	0.0001265	8610.89	NA	0.637075	Colombia	The Americas	NA	NA	NA	NA	NA	NA	NA	NA
VCOL_Z3B05	VCOL_Z3B05	VILL	Village Dog	NA	658	CHIP				doi:10.5061/dryad.v9t5h	Shannon et al. (2015)	PFZ3B05			NA	0.02931	0.0001265	16984.3	NA	0.637238	Colombia	The Americas	NA	NA	NA	NA	NA	NA	NA	NA
VCOL_Z3F02	VCOL_Z3F02	VILL	Village Dog	NA	658	CHIP				doi:10.5061/dryad.v9t5h	Shannon et al. (2015)	PFZ3F02			NA	-0.006347	0.000146	7621.68	NA	0.638867	Colombia	The Americas	NA	NA	NA	NA	NA	NA	NA	NA
VCOL_Z3G01	VCOL_Z3G01	VILL	Village Dog	NA	658	CHIP				doi:10.5061/dryad.v9t5h	Shannon et al. (2015)	PFZ3G01			NA	-0.001845	0.0002141	10370.8	NA	0.636021	Colombia	The Americas	NA	NA	NA	NA	NA	NA	NA	NA
VCOR_42A12	VCOR_42A12	VILL	Village Dog	NA	658	CHIP				doi:10.5061/dryad.v9t5h	Shannon et al. (2015)	PFZ42A12			NA	0.01677	0.0002822	21049.9	NA	0.638087	Costa Rica	Central America and Caribbean	NA	NA	NA	NA	NA	NA	NA	NA
VCOR_42B12	VCOR_42B12	VILL	Village Dog	NA	658	CHIP				doi:10.5061/dryad.v9t5h	Shannon et al. (2015)	PFZ42B12			NA	0.29	0.0002433	636634	NA	0.626047	Costa Rica	Central America and Caribbean	NA	NA	NA	NA	NA	NA	NA	NA
VCOR_42C12	VCOR_42C12	VILL	Village Dog	NA	658	CHIP				doi:10.5061/dryad.v9t5h	Shannon et al. (2015)	PFZ42C12			NA	0.03791	0.0002433	45909.5	NA	0.638696	Costa Rica	Central America and Caribbean	NA	NA	NA	NA	NA	NA	NA	NA
VCOR_42D12	VCOR_42D12	VILL	Village Dog	NA	658	CHIP				doi:10.5061/dryad.v9t5h	Shannon et al. (2015)	PFZ42D12			NA	0.02483	0.0002141	43596.5	NA	0.637545	Costa Rica	Central America and Caribbean	NA	NA	NA	NA	NA	NA	NA	NA
VCOR_42E12	VCOR_42E12	VILL	Village Dog	NA	658	CHIP				doi:10.5061/dryad.v9t5h	Shannon et al. (2015)	PFZ42E12			NA	0.01922	0.0003114	49051.6	NA	0.634703	Costa Rica	Central America and Caribbean	NA	NA	NA	NA	NA	NA	NA	NA
VCOR_42F12	VCOR_42F12	VILL	Village Dog	NA	658	CHIP				doi:10.5061/dryad.v9t5h	Shannon et al. (2015)	PFZ42F12			NA	-0.03982	0.0002627	16797	NA	0.634064	Costa Rica	Central America and Caribbean	NA	NA	NA	NA	NA	NA	NA	NA
VCOR_42G11	VCOR_42G11	VILL	Village Dog	NA	658	CHIP				doi:10.5061/dryad.v9t5h	Shannon et al. (2015)	PFZ42G11			NA	0.0643	0.0002238	79894.6	NA	0.634803	Costa Rica	Central America and Caribbean	NA	NA	NA	NA	NA	NA	NA	NA
VCOR_42H11	VCOR_42H11	VILL	Village Dog	NA	658	CHIP				doi:10.5061/dryad.v9t5h	Shannon et al. (2015)	PFZ42H11			NA	-0.0009996	0.0002335	67392.3	NA	0.633847	Costa Rica	Central America and Caribbean	NA	NA	NA	NA	NA	NA	NA	NA
VCRO_0HR52	VCRO_0HR52	VILL	Village Dog	NA	658	CHIP				doi:10.5061/dryad.v9t5h	Shannon et al. (2015)	HR52			NA	0.08485	0.000399	180363	NA	0.631433	Croatia	Europe	NA	NA	NA	NA	NA	NA	NA	NA
VCRO_0HR58	VCRO_0HR58	VILL	Village Dog	NA	658	CHIP				doi:10.5061/dryad.v9t5h	Shannon et al. (2015)	HR58			NA	0.04134	0.0007979	55781.2	NA	0.63513	Croatia	Europe	NA	NA	NA	NA	NA	NA	NA	NA
VCRO_0HR63	VCRO_0HR63	VILL	Village Dog	NA	658	CHIP				doi:10.5061/dryad.v9t5h	Shannon et al. (2015)	HR63			NA	0.02587	0.0004476	24097.7	NA	0.63596	Croatia	Europe	NA	NA	NA	NA	NA	NA	NA	NA
VCRO_0HR72	VCRO_0HR72	VILL	Village Dog	NA	658	CHIP				doi:10.5061/dryad.v9t5h	Shannon et al. (2015)	HR72			NA	0.01894	0.0004184	16103.4	NA	0.638664	Croatia	Europe	NA	NA	NA	NA	NA	NA	NA	NA
VCRO_0HR89	VCRO_0HR89	VILL	Village Dog	NA	658	CHIP				doi:10.5061/dryad.v9t5h	Shannon et al. (2015)	HR89			NA	0.1329	0.000399	244260	NA	0.632647	Croatia	Europe	NA	NA	NA	NA	NA	NA	NA	NA
VCRO_0HR97	VCRO_0HR97	VILL	Village Dog	NA	658	CHIP				doi:10.5061/dryad.v9t5h	Shannon et al. (2015)	HR97			NA	0.06745	0.0004282	131444	NA	0.637851	Croatia	Europe	NA	NA	NA	NA	NA	NA	NA	NA
VDOM_Z2A09	VDOM_Z2A09	VILL	Village Dog	NA	658	CHIP				doi:10.5061/dryad.v9t5h	Shannon et al. (2015)	PFZ2A09			NA	0.01544	0.0001946	15991	NA	0.638274	Dominican Republic	Central America and Caribbean	NA	NA	NA	NA	NA	NA	NA	NA
VDOM_Z2B04	VDOM_Z2B04	VILL	Village Dog	NA	658	CHIP				doi:10.5061/dryad.v9t5h	Shannon et al. (2015)	PFZ2B04			NA	0.008656	0.0001557	18774.2	NA	0.639596	Dominican Republic	Central America and Caribbean	NA	NA	NA	NA	NA	NA	NA	NA
VDOM_Z2C06	VDOM_Z2C06	VILL	Village Dog	NA	658	CHIP				doi:10.5061/dryad.v9t5h	Shannon et al. (2015)	PFZ2C06			NA	0.01603	0.0001265	13025.2	NA	0.63632	Dominican Republic	Central America and Caribbean	NA	NA	NA	NA	NA	NA	NA	NA
VDOM_Z2C07	VDOM_Z2C07	VILL	Village Dog	NA	658	CHIP				doi:10.5061/dryad.v9t5h	Shannon et al. (2015)	PFZ2C07			NA	0.02961	9.731e-05	10832.1	NA	0.637368	Dominican Republic	Central America and Caribbean	NA	NA	NA	NA	NA	NA	NA	NA
VDOM_Z2C09	VDOM_Z2C09	VILL	Village Dog	NA	658	CHIP				doi:10.5061/dryad.v9t5h	Shannon et al. (2015)	PFZ2C09			NA	0.022	7.785e-05	26931.3	NA	0.637085	Dominican Republic	Central America and Caribbean	NA	NA	NA	NA	NA	NA	NA	NA
VDOM_Z2C10	VDOM_Z2C10	VILL	Village Dog	NA	658	CHIP				doi:10.5061/dryad.v9t5h	Shannon et al. (2015)	PFZ2C10			NA	0.02418	0.0001849	23227.7	NA	0.637406	Dominican Republic	Central America and Caribbean	NA	NA	NA	NA	NA	NA	NA	NA
VDOM_Z2D06	VDOM_Z2D06	VILL	Village Dog	NA	658	CHIP				doi:10.5061/dryad.v9t5h	Shannon et al. (2015)	PFZ2D06			NA	0.03675	0.0001557	44344.4	NA	0.634933	Dominican Republic	Central America and Caribbean	NA	NA	NA	NA	NA	NA	NA	NA
VDOM_Z2E04	VDOM_Z2E04	VILL	Village Dog	NA	658	CHIP				doi:10.5061/dryad.v9t5h	Shannon et al. (2015)	PFZ2E04			NA	0.03322	0.0001557	39664.2	NA	0.637324	Dominican Republic	Central America and Caribbean	NA	NA	NA	NA	NA	NA	NA	NA
VDOM_Z2F11	VDOM_Z2F11	VILL	Village Dog	NA	658	CHIP				doi:10.5061/dryad.v9t5h	Shannon et al. (2015)	PFZ2F11			NA	0.006112	5.839e-05	6853.27	NA	0.641477	Dominican Republic	Central America and Caribbean	NA	NA	NA	NA	NA	NA	NA	NA
VDOM_Z2G05	VDOM_Z2G05	VILL	Village Dog	NA	658	CHIP				doi:10.5061/dryad.v9t5h	Shannon et al. (2015)	PFZ2G05			NA	0.03496	0.0001654	53507.1	NA	0.636136	Dominican Republic	Central America and Caribbean	NA	NA	NA	NA	NA	NA	NA	NA
VDOM_Z3D03	VDOM_Z3D03	VILL	Village Dog	NA	658	CHIP				doi:10.5061/dryad.v9t5h	Shannon et al. (2015)	PFZ3D03			NA	0.01648	0.0001362	19943.5	NA	0.63674	Dominican Republic	Central America and Caribbean	NA	NA	NA	NA	NA	NA	NA	NA
VDOM_Z3E02	VDOM_Z3E02	VILL	Village Dog	NA	658	CHIP				doi:10.5061/dryad.v9t5h	Shannon et al. (2015)	PFZ3E02			NA	0.03057	0.0001168	22284.5	NA	0.635751	Dominican Republic	Central America and Caribbean	NA	NA	NA	NA	NA	NA	NA	NA
VDRC_0DRC3	VDRC_0DRC3	VILL	Village Dog	NA	658	CHIP				doi:10.5061/dryad.v9t5h	Shannon et al. (2015)	DRC3			NA	0.01058	7.785e-05	32221.7	NA	0.63912	Democratic Republic of Congo	Africa and the Middle East	NA	NA	NA	NA	NA	NA	NA	NA
VDRC_0DRC8	VDRC_0DRC8	VILL	Village Dog	NA	658	CHIP				doi:10.5061/dryad.v9t5h	Shannon et al. (2015)	DRC8			NA	0.02562	0.0001362	17782.5	NA	0.642411	Democratic Republic of Congo	Africa and the Middle East	NA	NA	NA	NA	NA	NA	NA	NA
VDRC_DRC10	VDRC_DRC10	VILL	Village Dog	NA	658	CHIP				doi:10.5061/dryad.v9t5h	Shannon et al. (2015)	DRC10			NA	0.03354	0.000107	37082	NA	0.640166	Democratic Republic of Congo	Africa and the Middle East	NA	NA	NA	NA	NA	NA	NA	NA
VDRC_DRC15	VDRC_DRC15	VILL	Village Dog	NA	658	CHIP				doi:10.5061/dryad.v9t5h	Shannon et al. (2015)	DRC15			NA	0.03665	0.0001946	28916.7	NA	0.639442	Democratic Republic of Congo	Africa and the Middle East	NA	NA	NA	NA	NA	NA	NA	NA
VDRC_DRC20	VDRC_DRC20	VILL	Village Dog	NA	658	CHIP				doi:10.5061/dryad.v9t5h	Shannon et al. (2015)	DRC20			NA	0.02135	9.731e-05	37930.8	NA	0.639491	Democratic Republic of Congo	Africa and the Middle East	NA	NA	NA	NA	NA	NA	NA	NA
VDRC_DRC24	VDRC_DRC24	VILL	Village Dog	NA	658	CHIP				doi:10.5061/dryad.v9t5h	Shannon et al. (2015)	DRC24			NA	0.02048	0.0001265	13456.1	NA	0.640177	Democratic Republic of Congo	Africa and the Middle East	NA	NA	NA	NA	NA	NA	NA	NA
VDRC_DRC31	VDRC_DRC31	VILL	Village Dog	NA	658	CHIP				doi:10.5061/dryad.v9t5h	Shannon et al. (2015)	DRC31			NA	0.03358	8.758e-05	47094.5	NA	0.638071	Democratic Republic of Congo	Africa and the Middle East	NA	NA	NA	NA	NA	NA	NA	NA
VDRC_DRC32	VDRC_DRC32	VILL	Village Dog	NA	658	CHIP				doi:10.5061/dryad.v9t5h	Shannon et al. (2015)	DRC32			NA	0.03947	8.758e-05	42770.6	NA	0.640513	Democratic Republic of Congo	Africa and the Middle East	NA	NA	NA	NA	NA	NA	NA	NA
VDRC_DRC34	VDRC_DRC34	VILL	Village Dog	NA	658	CHIP				doi:10.5061/dryad.v9t5h	Shannon et al. (2015)	DRC34			NA	0.02887	0.0001362	54014.7	NA	0.638795	Democratic Republic of Congo	Africa and the Middle East	NA	NA	NA	NA	NA	NA	NA	NA
VDRC_DRC38	VDRC_DRC38	VILL	Village Dog	NA	658	CHIP				doi:10.5061/dryad.v9t5h	Shannon et al. (2015)	DRC38			NA	0.02661	0.000107	43135.5	NA	0.639965	Democratic Republic of Congo	Africa and the Middle East	NA	NA	NA	NA	NA	NA	NA	NA
VDRC_DRC42	VDRC_DRC42	VILL	Village Dog	NA	658	CHIP				doi:10.5061/dryad.v9t5h	Shannon et al. (2015)	DRC42			NA	0.02813	0.0001168	48467.8	NA	0.638273	Democratic Republic of Congo	Africa and the Middle East	NA	NA	NA	NA	NA	NA	NA	NA
VDRC_DRC43	VDRC_DRC43	VILL	Village Dog	NA	658	CHIP				doi:10.5061/dryad.v9t5h	Shannon et al. (2015)	DRC43			NA	0.02044	0.0001265	29300.4	NA	0.638615	Democratic Republic of Congo	Africa and the Middle East	NA	NA	NA	NA	NA	NA	NA	NA
VDRC_DRC57	VDRC_DRC57	VILL	Village Dog	NA	658	CHIP				doi:10.5061/dryad.v9t5h	Shannon et al. (2015)	DRC57			NA	0.0369	7.785e-05	65358.2	NA	0.639218	Democratic Republic of Congo	Africa and the Middle East	NA	NA	NA	NA	NA	NA	NA	NA
VDRC_DRC58	VDRC_DRC58	VILL	Village Dog	NA	658	CHIP				doi:10.5061/dryad.v9t5h	Shannon et al. (2015)	DRC58			NA	0.04283	8.758e-05	46901.5	NA	0.639073	Democratic Republic of Congo	Africa and the Middle East	NA	NA	NA	NA	NA	NA	NA	NA
VDRC_DRC59	VDRC_DRC59	VILL	Village Dog	NA	658	CHIP				doi:10.5061/dryad.v9t5h	Shannon et al. (2015)	DRC59			NA	0.04535	9.731e-05	86883.7	NA	0.63897	Democratic Republic of Congo	Africa and the Middle East	NA	NA	NA	NA	NA	NA	NA	NA
VDRC_DRC66	VDRC_DRC66	VILL	Village Dog	NA	658	CHIP				doi:10.5061/dryad.v9t5h	Shannon et al. (2015)	DRC66			NA	0.1789	0.0001362	363192	NA	0.632584	Democratic Republic of Congo	Africa and the Middle East	NA	NA	NA	NA	NA	NA	NA	NA
VDRC_DRC70	VDRC_DRC70	VILL	Village Dog	NA	658	CHIP				doi:10.5061/dryad.v9t5h	Shannon et al. (2015)	DRC70			NA	0.02467	5.839e-05	48477.9	NA	0.637998	Democratic Republic of Congo	Africa and the Middle East	NA	NA	NA	NA	NA	NA	NA	NA
VDRC_DRC84	VDRC_DRC84	VILL	Village Dog	NA	658	CHIP				doi:10.5061/dryad.v9t5h	Shannon et al. (2015)	DRC84			NA	0.3488	0.0003017	631332	NA	0.631362	Democratic Republic of Congo	Africa and the Middle East	NA	NA	NA	NA	NA	NA	NA	NA
VDRC_DRC85	VDRC_DRC85	VILL	Village Dog	NA	658	CHIP				doi:10.5061/dryad.v9t5h	Shannon et al. (2015)	DRC85			NA	0.176	0.0001946	155759	NA	0.639985	Democratic Republic of Congo	Africa and the Middle East	NA	NA	NA	NA	NA	NA	NA	NA
VDRC_DRC87	VDRC_DRC87	VILL	Village Dog	NA	658	CHIP				doi:10.5061/dryad.v9t5h	Shannon et al. (2015)	DRC87			NA	0.0739	7.785e-05	32015.4	NA	0.64265	Democratic Republic of Congo	Africa and the Middle East	NA	NA	NA	NA	NA	NA	NA	NA
VDRC_DRC88	VDRC_DRC88	VILL	Village Dog	NA	658	CHIP				doi:10.5061/dryad.v9t5h	Shannon et al. (2015)	DRC88			NA	0.1276	0.0001265	59573.6	NA	0.641771	Democratic Republic of Congo	Africa and the Middle East	NA	NA	NA	NA	NA	NA	NA	NA
VDRC_DRC93	VDRC_DRC93	VILL	Village Dog	NA	658	CHIP				doi:10.5061/dryad.v9t5h	Shannon et al. (2015)	DRC93			NA	0.1044	0.0002335	20516.9	NA	0.643735	Democratic Republic of Congo	Africa and the Middle East	NA	NA	NA	NA	NA	NA	NA	NA
VDRC_DRC97	VDRC_DRC97	VILL	Village Dog	NA	658	CHIP				doi:10.5061/dryad.v9t5h	Shannon et al. (2015)	DRC97			NA	0.1031	0.0001752	37877.5	NA	0.642226	Democratic Republic of Congo	Africa and the Middle East	NA	NA	NA	NA	NA	NA	NA	NA
VDRC_RC107	VDRC_RC107	VILL	Village Dog	NA	658	CHIP				doi:10.5061/dryad.v9t5h	Shannon et al. (2015)	DRC107			NA	0.1882	0.000253	78417.5	NA	0.642342	Democratic Republic of Congo	Africa and the Middle East	NA	NA	NA	NA	NA	NA	NA	NA
VDRC_RC108	VDRC_RC108	VILL	Village Dog	NA	658	CHIP				doi:10.5061/dryad.v9t5h	Shannon et al. (2015)	DRC108			NA	0.1534	0.0002433	40726.5	NA	0.643098	Democratic Republic of Congo	Africa and the Middle East	NA	NA	NA	NA	NA	NA	NA	NA
VDRC_RC111	VDRC_RC111	VILL	Village Dog	NA	658	CHIP				doi:10.5061/dryad.v9t5h	Shannon et al. (2015)	DRC111			NA	0.2246	9.731e-05	206387	NA	0.639247	Democratic Republic of Congo	Africa and the Middle East	NA	NA	NA	NA	NA	NA	NA	NA
VDRC_RC115	VDRC_RC115	VILL	Village Dog	NA	658	CHIP				doi:10.5061/dryad.v9t5h	Shannon et al. (2015)	DRC115			NA	0.1709	0.0001362	80280	NA	0.64266	Democratic Republic of Congo	Africa and the Middle East	NA	NA	NA	NA	NA	NA	NA	NA
VDRC_RC118	VDRC_RC118	VILL	Village Dog	NA	658	CHIP				doi:10.5061/dryad.v9t5h	Shannon et al. (2015)	DRC118			NA	0.131	0.0001557	56221.5	NA	0.643069	Democratic Republic of Congo	Africa and the Middle East	NA	NA	NA	NA	NA	NA	NA	NA
VDRC_RC128	VDRC_RC128	VILL	Village Dog	NA	658	CHIP				doi:10.5061/dryad.v9t5h	Shannon et al. (2015)	DRC128			NA	0.1126	0.0001849	29925.3	NA	0.643885	Democratic Republic of Congo	Africa and the Middle East	NA	NA	NA	NA	NA	NA	NA	NA
VDRC_RC130	VDRC_RC130	VILL	Village Dog	NA	658	CHIP				doi:10.5061/dryad.v9t5h	Shannon et al. (2015)	DRC130			NA	0.1076	0.00036	84200.1	NA	0.641919	Democratic Republic of Congo	Africa and the Middle East	NA	NA	NA	NA	NA	NA	NA	NA
VDRC_RC133	VDRC_RC133	VILL	Village Dog	NA	658	CHIP				doi:10.5061/dryad.v9t5h	Shannon et al. (2015)	DRC133			NA	0.2545	0.0004184	287570	NA	0.638488	Democratic Republic of Congo	Africa and the Middle East	NA	NA	NA	NA	NA	NA	NA	NA
VEGY_0EG41	VEGY_0EG41	VILL	Village Dog	NA	658	CHIP				doi:10.5061/dryad.v9t5h	Shannon et al. (2015)	EG41			NA	0.1051	0.0005547	12906.5	NA	0.645772	Egypt	Africa and the Middle East	NA	NA	NA	NA	NA	NA	NA	NA
VEGY_0EG43	VEGY_0EG43	VILL	Village Dog	NA	658	CHIP				doi:10.5061/dryad.v9t5h	Shannon et al. (2015)	EG43			NA	0.06637	0.0001946	21145.5	NA	0.644915	Egypt	Africa and the Middle East	NA	NA	NA	NA	NA	NA	NA	NA
VEGY_Z1E06	VEGY_Z1E06	VILL	Village Dog	NA	658	CHIP				doi:10.5061/dryad.v9t5h	Shannon et al. (2015)	PFZ1E06			NA	0.09977	0.0002335	42582	NA	0.647304	Egypt	Africa and the Middle East	NA	NA	NA	NA	NA	NA	NA	NA
VEGY_Z1H02	VEGY_Z1H02	VILL	Village Dog	NA	658	CHIP				doi:10.5061/dryad.v9t5h	Shannon et al. (2015)	PFZ1H02			NA	0.1033	0.0001849	40699.8	NA	0.646476	Egypt	Africa and the Middle East	NA	NA	NA	NA	NA	NA	NA	NA
VEGY_Z3A05	VEGY_Z3A05	VILL	Village Dog	NA	658	CHIP				doi:10.5061/dryad.v9t5h	Shannon et al. (2015)	PFZ3A05			NA	0.04706	0.0001849	7412.76	NA	0.647007	Egypt	Africa and the Middle East	NA	NA	NA	NA	NA	NA	NA	NA
VEGY_Z3A11	VEGY_Z3A11	VILL	Village Dog	NA	658	CHIP				doi:10.5061/dryad.v9t5h	Shannon et al. (2015)	PFZ3A11			NA	0.1197	0.0002238	97009.2	NA	0.643693	Egypt	Africa and the Middle East	NA	NA	NA	NA	NA	NA	NA	NA
VEGY_Z3B11	VEGY_Z3B11	VILL	Village Dog	NA	658	CHIP				doi:10.5061/dryad.v9t5h	Shannon et al. (2015)	PFZ3B11			NA	0.09205	0.0002141	49374.9	NA	0.644386	Egypt	Africa and the Middle East	NA	NA	NA	NA	NA	NA	NA	NA
VEGY_Z3B12	VEGY_Z3B12	VILL	Village Dog	NA	658	CHIP				doi:10.5061/dryad.v9t5h	Shannon et al. (2015)	PFZ3B12			NA	0.09866	0.0002044	44361.3	NA	0.645787	Egypt	Africa and the Middle East	NA	NA	NA	NA	NA	NA	NA	NA
VEGY_Z3C11	VEGY_Z3C11	VILL	Village Dog	NA	658	CHIP				doi:10.5061/dryad.v9t5h	Shannon et al. (2015)	PFZ3C11			NA	0.1895	0.0003017	257257	NA	0.641983	Egypt	Africa and the Middle East	NA	NA	NA	NA	NA	NA	NA	NA
VEGY_Z3E10	VEGY_Z3E10	VILL	Village Dog	NA	658	CHIP				doi:10.5061/dryad.v9t5h	Shannon et al. (2015)	PFZ3E10			NA	0.04723	0.0001752	3509.61	NA	0.644583	Egypt	Africa and the Middle East	NA	NA	NA	NA	NA	NA	NA	NA
VEGY_Z3F10	VEGY_Z3F10	VILL	Village Dog	NA	658	CHIP				doi:10.5061/dryad.v9t5h	Shannon et al. (2015)	PFZ3F10			NA	0.1085	0.0001849	149011	NA	0.642738	Egypt	Africa and the Middle East	NA	NA	NA	NA	NA	NA	NA	NA
VEGY_Z3F12	VEGY_Z3F12	VILL	Village Dog	NA	658	CHIP				doi:10.5061/dryad.v9t5h	Shannon et al. (2015)	PFZ3F12			NA	0.3248	0.0002141	568829	NA	0.635415	Egypt	Africa and the Middle East	NA	NA	NA	NA	NA	NA	NA	NA
VEGY_Z3G10	VEGY_Z3G10	VILL	Village Dog	NA	658	CHIP				doi:10.5061/dryad.v9t5h	Shannon et al. (2015)	PFZ3G10			NA	0.08548	9.731e-05	20472	NA	0.646349	Egypt	Africa and the Middle East	NA	NA	NA	NA	NA	NA	NA	NA
VEGY_Z3H10	VEGY_Z3H10	VILL	Village Dog	NA	658	CHIP				doi:10.5061/dryad.v9t5h	Shannon et al. (2015)	PFZ3H10			NA	0.07261	0.0001362	4521.12	NA	0.647838	Egypt	Africa and the Middle East	NA	NA	NA	NA	NA	NA	NA	NA
VGHA_42A11	VGHA_42A11	VILL	Village Dog	NA	658	CHIP				doi:10.5061/dryad.v9t5h	Shannon et al. (2015)	PFZ42A11			NA	0.1276	0.0005741	34216.9	NA	0.642888	Ghana	Africa and the Middle East	NA	NA	NA	NA	NA	NA	NA	NA
VGHA_42C11	VGHA_42C11	VILL	Village Dog	NA	658	CHIP				doi:10.5061/dryad.v9t5h	Shannon et al. (2015)	PFZ42C11			NA	0.06356	0.0008077	12163	NA	0.642169	Ghana	Africa and the Middle East	NA	NA	NA	NA	NA	NA	NA	NA
VGHA_42D11	VGHA_42D11	VILL	Village Dog	NA	658	CHIP				doi:10.5061/dryad.v9t5h	Shannon et al. (2015)	PFZ42D11			NA	0.2892	0.0005839	511972	NA	0.633009	Ghana	Africa and the Middle East	NA	NA	NA	NA	NA	NA	NA	NA
VGHA_42G10	VGHA_42G10	VILL	Village Dog	NA	658	CHIP				doi:10.5061/dryad.v9t5h	Shannon et al. (2015)	PFZ42G10			NA	0.1657	0.00109	29218.3	NA	0.642475	Ghana	Africa and the Middle East	NA	NA	NA	NA	NA	NA	NA	NA
VGHA_42H10	VGHA_42H10	VILL	Village Dog	NA	658	CHIP				doi:10.5061/dryad.v9t5h	Shannon et al. (2015)	PFZ42H10			NA	0.2435	0.0003406	29381.5	NA	0.6413	Ghana	Africa and the Middle East	NA	NA	NA	NA	NA	NA	NA	NA
VGIN_Z1G11	VGIN_Z1G11	VILL	Village Dog	NA	658	CHIP				doi:10.5061/dryad.v9t5h	Shannon et al. (2015)	PFZ1G11			NA	0.09081	0.0001557	40466.7	NA	0.642744	Guinea	Africa and the Middle East	NA	NA	NA	NA	NA	NA	NA	NA
VHON_00HO2	VHON_00HO2	VILL	Village Dog	NA	658	CHIP				doi:10.5061/dryad.v9t5h	Shannon et al. (2015)	HO2			NA	-0.005274	0.0004671	15489.8	NA	0.642772	Honduras	Central America and Caribbean	NA	NA	NA	NA	NA	NA	NA	NA
VHON_00HO4	VHON_00HO4	VILL	Village Dog	NA	658	CHIP				doi:10.5061/dryad.v9t5h	Shannon et al. (2015)	HO4			NA	0.02597	0.000506	59139.6	NA	0.635015	Honduras	Central America and Caribbean	NA	NA	NA	NA	NA	NA	NA	NA
VHON_00HO7	VHON_00HO7	VILL	Village Dog	NA	658	CHIP				doi:10.5061/dryad.v9t5h	Shannon et al. (2015)	HO7			NA	0.02345	0.0008271	20153.7	NA	0.637493	Honduras	Central America and Caribbean	NA	NA	NA	NA	NA	NA	NA	NA
VHON_00HO9	VHON_00HO9	VILL	Village Dog	NA	658	CHIP				doi:10.5061/dryad.v9t5h	Shannon et al. (2015)	HO9			NA	-0.007248	0.0005255	7882.4	NA	0.635945	Honduras	Central America and Caribbean	NA	NA	NA	NA	NA	NA	NA	NA
VHON_0HO10	VHON_0HO10	VILL	Village Dog	NA	658	CHIP				doi:10.5061/dryad.v9t5h	Shannon et al. (2015)	HO10			NA	0.02012	0.000759	50366.5	NA	0.637559	Honduras	Central America and Caribbean	NA	NA	NA	NA	NA	NA	NA	NA
VHON_Z3A04	VHON_Z3A04	VILL	Village Dog	NA	658	CHIP				doi:10.5061/dryad.v9t5h	Shannon et al. (2015)	PFZ3A04			NA	0.00794	0.000146	50885.9	NA	0.638952	Honduras	Central America and Caribbean	NA	NA	NA	NA	NA	NA	NA	NA
VHON_Z3C02	VHON_Z3C02	VILL	Village Dog	NA	658	CHIP				doi:10.5061/dryad.v9t5h	Shannon et al. (2015)	PFZ3C02			NA	0.004713	0.0001362	38687.2	NA	0.636639	Honduras	Central America and Caribbean	NA	NA	NA	NA	NA	NA	NA	NA
VHON_Z3D01	VHON_Z3D01	VILL	Village Dog	NA	658	CHIP				doi:10.5061/dryad.v9t5h	Shannon et al. (2015)	PFZ3D01			NA	0.4314	5.839e-05	926048	NA	0.619951	Honduras	Central America and Caribbean	NA	NA	NA	NA	NA	NA	NA	NA
VIFP_0FP01	VIFP_0FP01	VILL	Village Dog	NA	658	CHIP				doi:10.5061/dryad.v9t5h	Shannon et al. (2015)	FP01			NA	0.03385	0.0008563	40330	NA	0.633887	French Polynesia	East Asia and Oceania	NA	NA	NA	NA	NA	NA	NA	NA
VIFP_0FP03	VIFP_0FP03	VILL	Village Dog	NA	658	CHIP				doi:10.5061/dryad.v9t5h	Shannon et al. (2015)	FP03			NA	0.02391	0.0006812	54265.1	NA	0.631812	French Polynesia	East Asia and Oceania	NA	NA	NA	NA	NA	NA	NA	NA
VIFP_0FP04	VIFP_0FP04	VILL	Village Dog	NA	658	CHIP				doi:10.5061/dryad.v9t5h	Shannon et al. (2015)	FP04			NA	0.005434	0.001343	32220.3	NA	0.635516	French Polynesia	East Asia and Oceania	NA	NA	NA	NA	NA	NA	NA	NA
VIFP_0FP05	VIFP_0FP05	VILL	Village Dog	NA	658	CHIP				doi:10.5061/dryad.v9t5h	Shannon et al. (2015)	FP05			NA	0.06968	0.0001946	114782	NA	0.63366	French Polynesia	East Asia and Oceania	NA	NA	NA	NA	NA	NA	NA	NA
VIFP_0FP06	VIFP_0FP06	VILL	Village Dog	NA	658	CHIP				doi:10.5061/dryad.v9t5h	Shannon et al. (2015)	FP06			NA	0.02126	0.001927	49640	NA	0.634198	French Polynesia	East Asia and Oceania	NA	NA	NA	NA	NA	NA	NA	NA
VIFP_0FP10	VIFP_0FP10	VILL	Village Dog	NA	658	CHIP				doi:10.5061/dryad.v9t5h	Shannon et al. (2015)	FP10			NA	0.02788	0.0004574	76130.6	NA	0.633552	French Polynesia	East Asia and Oceania	NA	NA	NA	NA	NA	NA	NA	NA
VIFP_0FP12	VIFP_0FP12	VILL	Village Dog	NA	658	CHIP				doi:10.5061/dryad.v9t5h	Shannon et al. (2015)	FP12			NA	0.003421	0.0001752	61573.5	NA	0.629627	French Polynesia	East Asia and Oceania	NA	NA	NA	NA	NA	NA	NA	NA
VIFP_0FP15	VIFP_0FP15	VILL	Village Dog	NA	658	CHIP				doi:10.5061/dryad.v9t5h	Shannon et al. (2015)	FP15			NA	0.0432	0.0003211	65010.3	NA	0.636165	French Polynesia	East Asia and Oceania	NA	NA	NA	NA	NA	NA	NA	NA
VIFP_0FP20	VIFP_0FP20	VILL	Village Dog	NA	658	CHIP				doi:10.5061/dryad.v9t5h	Shannon et al. (2015)	FP20			NA	0.03406	0.00146	69223.7	NA	0.634445	French Polynesia	East Asia and Oceania	NA	NA	NA	NA	NA	NA	NA	NA
VIFP_0FP24	VIFP_0FP24	VILL	Village Dog	NA	658	CHIP				doi:10.5061/dryad.v9t5h	Shannon et al. (2015)	FP24			NA	0.03498	0.001012	55813	NA	0.634799	French Polynesia	East Asia and Oceania	NA	NA	NA	NA	NA	NA	NA	NA
VIFP_0FP26	VIFP_0FP26	VILL	Village Dog	NA	658	CHIP				doi:10.5061/dryad.v9t5h	Shannon et al. (2015)	FP26			NA	0.03204	0.00144	92392.9	NA	0.63358	French Polynesia	East Asia and Oceania	NA	NA	NA	NA	NA	NA	NA	NA
VIFP_0FP27	VIFP_0FP27	VILL	Village Dog	NA	658	CHIP				doi:10.5061/dryad.v9t5h	Shannon et al. (2015)	FP27			NA	-0.01396	0.001362	15328.3	NA	0.636826	French Polynesia	East Asia and Oceania	NA	NA	NA	NA	NA	NA	NA	NA
VIFP_0FP31	VIFP_0FP31	VILL	Village Dog	NA	658	CHIP				doi:10.5061/dryad.v9t5h	Shannon et al. (2015)	FP31			NA	0.3106	0.00107	689106	NA	0.61832	French Polynesia	East Asia and Oceania	NA	NA	NA	NA	NA	NA	NA	NA
VIFP_0FP36	VIFP_0FP36	VILL	Village Dog	NA	658	CHIP				doi:10.5061/dryad.v9t5h	Shannon et al. (2015)	FP36			NA	0.01892	0.0008369	29870.3	NA	0.63647	French Polynesia	East Asia and Oceania	NA	NA	NA	NA	NA	NA	NA	NA
VIFP_0FP37	VIFP_0FP37	VILL	Village Dog	NA	658	CHIP				doi:10.5061/dryad.v9t5h	Shannon et al. (2015)	FP37			NA	0.0429	0.0006909	112892	NA	0.635722	French Polynesia	East Asia and Oceania	NA	NA	NA	NA	NA	NA	NA	NA
VIFP_0FP42	VIFP_0FP42	VILL	Village Dog	NA	658	CHIP				doi:10.5061/dryad.v9t5h	Shannon et al. (2015)	FP42			NA	0.01877	0.0004282	58420.3	NA	0.637398	French Polynesia	East Asia and Oceania	NA	NA	NA	NA	NA	NA	NA	NA
VIFP_0FP43	VIFP_0FP43	VILL	Village Dog	NA	658	CHIP				doi:10.5061/dryad.v9t5h	Shannon et al. (2015)	FP43			NA	0.08205	0.0008466	165972	NA	0.634731	French Polynesia	East Asia and Oceania	NA	NA	NA	NA	NA	NA	NA	NA
VIFP_0FP49	VIFP_0FP49	VILL	Village Dog	NA	658	CHIP				doi:10.5061/dryad.v9t5h	Shannon et al. (2015)	FP49			NA	0.01877	0.00144	51241.4	NA	0.636619	French Polynesia	East Asia and Oceania	NA	NA	NA	NA	NA	NA	NA	NA
VIFP_0FP51	VIFP_0FP51	VILL	Village Dog	NA	658	CHIP				doi:10.5061/dryad.v9t5h	Shannon et al. (2015)	FP51			NA	0.005555	0.001752	44623.5	NA	0.637735	French Polynesia	East Asia and Oceania	NA	NA	NA	NA	NA	NA	NA	NA
VIFP_0FP54	VIFP_0FP54	VILL	Village Dog	NA	658	CHIP				doi:10.5061/dryad.v9t5h	Shannon et al. (2015)	FP54			NA	0.03801	0.0008563	66985.9	NA	0.638173	French Polynesia	East Asia and Oceania	NA	NA	NA	NA	NA	NA	NA	NA
VIFP_0FP56	VIFP_0FP56	VILL	Village Dog	NA	658	CHIP				doi:10.5061/dryad.v9t5h	Shannon et al. (2015)	FP56			NA	0.03564	0.0004184	57415.4	NA	0.636875	French Polynesia	East Asia and Oceania	NA	NA	NA	NA	NA	NA	NA	NA
VIFP_0FP57	VIFP_0FP57	VILL	Village Dog	NA	658	CHIP				doi:10.5061/dryad.v9t5h	Shannon et al. (2015)	FP57			NA	0.004796	0.0002433	23302.8	NA	0.637464	French Polynesia	East Asia and Oceania	NA	NA	NA	NA	NA	NA	NA	NA
VIFP_0FP59	VIFP_0FP59	VILL	Village Dog	NA	658	CHIP				doi:10.5061/dryad.v9t5h	Shannon et al. (2015)	FP59			NA	0.005801	0.000253	39371.9	NA	0.637609	French Polynesia	East Asia and Oceania	NA	NA	NA	NA	NA	NA	NA	NA
VIFP_0FP60	VIFP_0FP60	VILL	Village Dog	NA	658	CHIP				doi:10.5061/dryad.v9t5h	Shannon et al. (2015)	FP60			NA	0.04467	0.0003309	76230.4	NA	0.63732	French Polynesia	East Asia and Oceania	NA	NA	NA	NA	NA	NA	NA	NA
VIFP_0FP77	VIFP_0FP77	VILL	Village Dog	NA	658	CHIP				doi:10.5061/dryad.v9t5h	Shannon et al. (2015)	FP77			NA	0.009632	0.0007493	29341.3	NA	0.635392	French Polynesia	East Asia and Oceania	NA	NA	NA	NA	NA	NA	NA	NA
VIFP_0FP78	VIFP_0FP78	VILL	Village Dog	NA	658	CHIP				doi:10.5061/dryad.v9t5h	Shannon et al. (2015)	FP78			NA	0.2657	0.0005352	566720	NA	0.627194	French Polynesia	East Asia and Oceania	NA	NA	NA	NA	NA	NA	NA	NA
VILB_00IN1	VILB_00IN1	VILL	Village Dog	NA	658	CHIP				doi:10.5061/dryad.v9t5h	Shannon et al. (2015)	IN1			NA	0.3119	0.0003406	275225	NA	0.661976	Borneo	East Asia and Oceania	NA	NA	NA	NA	NA	NA	NA	NA
VILB_00IN4	VILB_00IN4	VILL	Village Dog	NA	658	CHIP				doi:10.5061/dryad.v9t5h	Shannon et al. (2015)	IN4			NA	0.2602	0.0005644	112189	NA	0.665923	Borneo	East Asia and Oceania	NA	NA	NA	NA	NA	NA	NA	NA
VILB_00IN8	VILB_00IN8	VILL	Village Dog	NA	658	CHIP				doi:10.5061/dryad.v9t5h	Shannon et al. (2015)	IN8			NA	0.2482	0.0001946	126788	NA	0.663419	Borneo	East Asia and Oceania	NA	NA	NA	NA	NA	NA	NA	NA
VILB_0IN20	VILB_0IN20	VILL	Village Dog	NA	658	CHIP				doi:10.5061/dryad.v9t5h	Shannon et al. (2015)	IN20			NA	0.2788	0.0005547	168014	NA	0.663879	Borneo	East Asia and Oceania	NA	NA	NA	NA	NA	NA	NA	NA
VILB_0IN35	VILB_0IN35	VILL	Village Dog	NA	658	CHIP				doi:10.5061/dryad.v9t5h	Shannon et al. (2015)	IN35			NA	0.2731	0.00036	131821	NA	0.66619	Borneo	East Asia and Oceania	NA	NA	NA	NA	NA	NA	NA	NA
VILB_Z1A04	VILB_Z1A04	VILL	Village Dog	NA	658	CHIP				doi:10.5061/dryad.v9t5h	Shannon et al. (2015)	PFZ1A04			NA	0.3036	0.0003017	175384	NA	0.66415	Borneo	East Asia and Oceania	NA	NA	NA	NA	NA	NA	NA	NA
VILB_Z2D02	VILB_Z2D02	VILL	Village Dog	NA	658	CHIP				doi:10.5061/dryad.v9t5h	Shannon et al. (2015)	PFZ2D02			NA	0.2586	0.0002433	104669	NA	0.664645	Borneo	East Asia and Oceania	NA	NA	NA	NA	NA	NA	NA	NA
VILB_Z4B05	VILB_Z4B05	VILL	Village Dog	NA	658	CHIP				doi:10.5061/dryad.v9t5h	Shannon et al. (2015)	PFZ4B05			NA	0.3229	0.0002822	247708	NA	0.663388	Borneo	East Asia and Oceania	NA	NA	NA	NA	NA	NA	NA	NA
VILC_00001	ChineseIndigenousDog01	VILL	Chinese Indigenous Dog	NA	658	WGS	Kunming institute of Zoology	PRJNA266585	SAMN03168352				NA	NA	NA	0.07541	0.001061	8304.22	15.3032	0.65518	China	East Asia and Oceania	NA	NA	NA	NA	NA	NA	NA	NA
VILC_00002	VillDog_China02	VILL	Village Dog - China	NA	658	WGS	Kunming Institute of Zoology, Chinese Academy of Sciences	PRJNA192935	SAMN01974491				NA	NA	NA	0.3867	0.0009342	422442	10.7962	0.661079	China	East Asia and Oceania	NA	NA	NA	NA	NA	NA	NA	NA
VILC_00003	ChineseIndigenousDog03	VILL	Chinese Indigenous Dog	NA	658	WGS	Kunming institute of Zoology	PRJNA266585	SAMN03168354				NA	NA	NA	0.157	0.0004184	92043.3	16.4577	0.658677	China	East Asia and Oceania	NA	NA	NA	NA	NA	NA	NA	NA
VILC_00004	ChineseIndigenousDog04	VILL	Chinese Indigenous Dog	NA	658	WGS	Kunming institute of Zoology	PRJNA266585	SAMN03168355				NA	NA	NA	0.1716	0.00182	95421.6	16.0231	0.657955	China	East Asia and Oceania	NA	NA	NA	NA	NA	NA	NA	NA
VILC_00005	ChineseIndigenousDog05	VILL	Village Dog - China	NA	658	WGS	Kunming institute of Zoology	PRJNA266585	SAMN03168363				NA	NA	NA	0.2465	0.001216	6428.69	16.486	0.667494	China	East Asia and Oceania	NA	NA	NA	NA	NA	NA	NA	NA
VILC_00011	VillDog_China11	VILL	Village Dog - China	NA	658	WGS	Shanghai Institutes for Biological Science	PRJNA233638	SAMN02585192				NA	NA	NA	0.278	4.866e-05	560519	15.8544	0.630316	China	East Asia and Oceania	NA	NA	NA	NA	NA	NA	NA	NA
VILC_00012	VillDog_China12	VILL	Village Dog - China	NA	658	WGS	Shanghai Institutes for Biological Science	PRJNA233638	SAMN02585193				NA	NA	NA	0.3589	7.785e-05	684763	15.1476	0.62599	China	East Asia and Oceania	NA	NA	NA	NA	NA	NA	NA	NA
VILC_00015	VillDog_China15	VILL	Village Dog - China	NA	658	WGS	Shanghai Institutes for Biological Science	PRJNA233638	SAMN02585196				NA	NA	NA	-0.08025	4.866e-05	47550.7	15.0246	0.641023	China	East Asia and Oceania	NA	NA	NA	NA	NA	NA	NA	NA
VILC_00020	ChineseIndigenousDog02	VILL	Chinese Indigenous Dog	NA	658	WGS	Kunming institute of Zoology	PRJNA266585	SAMN03168353				NA	NA	NA	0.1389	0.001547	64061.8	17.3145	0.659436	China	East Asia and Oceania	NA	NA	NA	NA	NA	NA	NA	NA
VILC_00110	ChineseIndigenousDog11	VILL	Chinese Indigenous Dog	NA	658	WGS	Kunming institute of Zoology	PRJNA266585	SAMN03168361				NA	NA	NA	0.2279	0.001654	350308	15.8121	0.64799	China	East Asia and Oceania	NA	NA	NA	NA	NA	NA	NA	NA
VILC_00120	ChineseIndigenousDog12	VILL	Village Dog - China	NA	658	WGS	Kunming institute of Zoology	PRJNA266585	SAMN03168365				NA	NA	NA	0.2258	0.0002238	14620.3	14.9254	0.668041	China	East Asia and Oceania	NA	NA	NA	NA	NA	NA	NA	NA
VILC_00150	ChineseIndigenousDog15	VILL	Chinese Indigenous Dog	NA	658	WGS	Kunming institute of Zoology	PRJNA266585	SAMN03168357				NA	NA	NA	0.06244	0.001148	5453.43	15.4742	0.658218	China	East Asia and Oceania	NA	NA	NA	NA	NA	NA	NA	NA
VILF_0FJ04	VILF_0FJ04	VILL	Village Dog	NA	658	CHIP				doi:10.5061/dryad.v9t5h	Shannon et al. (2015)	FJ04			NA	0.03468	0.0007688	35300.8	NA	0.635052	Fiji	East Asia and Oceania	NA	NA	NA	NA	NA	NA	NA	NA
VILF_0FJ10	VILF_0FJ10	VILL	Village Dog	NA	658	CHIP				doi:10.5061/dryad.v9t5h	Shannon et al. (2015)	FJ10			NA	0.004453	0.001119	22211.2	NA	0.634761	Fiji	East Asia and Oceania	NA	NA	NA	NA	NA	NA	NA	NA
VILF_0FJ23	VILF_0FJ23	VILL	Village Dog	NA	658	CHIP				doi:10.5061/dryad.v9t5h	Shannon et al. (2015)	FJ23			NA	0.01916	0.0004671	21570.3	NA	0.635717	Fiji	East Asia and Oceania	NA	NA	NA	NA	NA	NA	NA	NA
VILF_0FJ35	VILF_0FJ35	VILL	Village Dog	NA	658	CHIP				doi:10.5061/dryad.v9t5h	Shannon et al. (2015)	FJ35			NA	0.01262	0.0001946	36312.4	NA	0.633546	Fiji	East Asia and Oceania	NA	NA	NA	NA	NA	NA	NA	NA
VILF_0FJ41	VILF_0FJ41	VILL	Village Dog	NA	658	CHIP				doi:10.5061/dryad.v9t5h	Shannon et al. (2015)	FJ41			NA	0.02454	0.000107	50631.7	NA	0.633594	Fiji	East Asia and Oceania	NA	NA	NA	NA	NA	NA	NA	NA
VILF_0FJ43	VILF_0FJ43	VILL	Village Dog	NA	658	CHIP				doi:10.5061/dryad.v9t5h	Shannon et al. (2015)	FJ43			NA	0.04784	0.0001849	95079.9	NA	0.634352	Fiji	East Asia and Oceania	NA	NA	NA	NA	NA	NA	NA	NA
VILF_0FJ46	VILF_0FJ46	VILL	Village Dog	NA	658	CHIP				doi:10.5061/dryad.v9t5h	Shannon et al. (2015)	FJ46			NA	0.02399	0.0005255	40053.8	NA	0.634105	Fiji	East Asia and Oceania	NA	NA	NA	NA	NA	NA	NA	NA
VILF_0FJ47	VILF_0FJ47	VILL	Village Dog	NA	658	CHIP				doi:10.5061/dryad.v9t5h	Shannon et al. (2015)	FJ47			NA	0.0557	0.001829	108412	NA	0.631383	Fiji	East Asia and Oceania	NA	NA	NA	NA	NA	NA	NA	NA
VILF_0FJ53	VILF_0FJ53	VILL	Village Dog	NA	658	CHIP				doi:10.5061/dryad.v9t5h	Shannon et al. (2015)	FJ53			NA	0.02886	0.00036	47843.1	NA	0.634181	Fiji	East Asia and Oceania	NA	NA	NA	NA	NA	NA	NA	NA
VILF_0FJ54	VILF_0FJ54	VILL	Village Dog	NA	658	CHIP				doi:10.5061/dryad.v9t5h	Shannon et al. (2015)	FJ54			NA	0.03706	0.0001654	37445.5	NA	0.634479	Fiji	East Asia and Oceania	NA	NA	NA	NA	NA	NA	NA	NA
VILF_0FJ58	VILF_0FJ58	VILL	Village Dog	NA	658	CHIP				doi:10.5061/dryad.v9t5h	Shannon et al. (2015)	FJ58			NA	0.03899	0.001207	45611.8	NA	0.633747	Fiji	East Asia and Oceania	NA	NA	NA	NA	NA	NA	NA	NA
VILF_0FJ61	VILF_0FJ61	VILL	Village Dog	NA	658	CHIP				doi:10.5061/dryad.v9t5h	Shannon et al. (2015)	FJ61			NA	0.03516	0.0004866	59225.2	NA	0.636015	Fiji	East Asia and Oceania	NA	NA	NA	NA	NA	NA	NA	NA
VILF_0FJ66	VILF_0FJ66	VILL	Village Dog	NA	658	CHIP				doi:10.5061/dryad.v9t5h	Shannon et al. (2015)	FJ66			NA	0.05737	0.0004087	112141	NA	0.635564	Fiji	East Asia and Oceania	NA	NA	NA	NA	NA	NA	NA	NA
VILF_0FJ67	VILF_0FJ67	VILL	Village Dog	NA	658	CHIP				doi:10.5061/dryad.v9t5h	Shannon et al. (2015)	FJ67			NA	0.0327	0.0005255	73328	NA	0.636824	Fiji	East Asia and Oceania	NA	NA	NA	NA	NA	NA	NA	NA
VILF_0FJ71	VILF_0FJ71	VILL	Village Dog	NA	658	CHIP				doi:10.5061/dryad.v9t5h	Shannon et al. (2015)	FJ71			NA	0.04877	0.0003892	98146.1	NA	0.633781	Fiji	East Asia and Oceania	NA	NA	NA	NA	NA	NA	NA	NA
VILF_0FJ75	VILF_0FJ75	VILL	Village Dog	NA	658	CHIP				doi:10.5061/dryad.v9t5h	Shannon et al. (2015)	FJ75			NA	0.07387	0.0003114	132789	NA	0.634943	Fiji	East Asia and Oceania	NA	NA	NA	NA	NA	NA	NA	NA
VILF_0FJ76	VILF_0FJ76	VILL	Village Dog	NA	658	CHIP				doi:10.5061/dryad.v9t5h	Shannon et al. (2015)	FJ76			NA	0.03658	0.0003211	71541.1	NA	0.635679	Fiji	East Asia and Oceania	NA	NA	NA	NA	NA	NA	NA	NA
VILF_0FJ79	VILF_0FJ79	VILL	Village Dog	NA	658	CHIP				doi:10.5061/dryad.v9t5h	Shannon et al. (2015)	FJ79			NA	0.05639	8.758e-05	113544	NA	0.634897	Fiji	East Asia and Oceania	NA	NA	NA	NA	NA	NA	NA	NA
VILF_0FJ81	VILF_0FJ81	VILL	Village Dog	NA	658	CHIP				doi:10.5061/dryad.v9t5h	Shannon et al. (2015)	FJ81			NA	0.09966	0.000107	236478	NA	0.63255	Fiji	East Asia and Oceania	NA	NA	NA	NA	NA	NA	NA	NA
VILF_0FJ83	VILF_0FJ83	VILL	Village Dog	NA	658	CHIP				doi:10.5061/dryad.v9t5h	Shannon et al. (2015)	FJ83			NA	0.02397	0.0001362	26533.7	NA	0.636006	Fiji	East Asia and Oceania	NA	NA	NA	NA	NA	NA	NA	NA
VILF_0FJ84	VILF_0FJ84	VILL	Village Dog	NA	658	CHIP				doi:10.5061/dryad.v9t5h	Shannon et al. (2015)	FJ84			NA	0.03178	6.812e-05	55179.2	NA	0.63824	Fiji	East Asia and Oceania	NA	NA	NA	NA	NA	NA	NA	NA
VILF_0FJ87	VILF_0FJ87	VILL	Village Dog	NA	658	CHIP				doi:10.5061/dryad.v9t5h	Shannon et al. (2015)	FJ87			NA	0.1123	4.866e-05	258300	NA	0.632563	Fiji	East Asia and Oceania	NA	NA	NA	NA	NA	NA	NA	NA
VILF_0FJ88	VILF_0FJ88	VILL	Village Dog	NA	658	CHIP				doi:10.5061/dryad.v9t5h	Shannon et al. (2015)	FJ88			NA	0.05487	8.758e-05	73569.5	NA	0.636337	Fiji	East Asia and Oceania	NA	NA	NA	NA	NA	NA	NA	NA
VILF_0FJ91	VILF_0FJ91	VILL	Village Dog	NA	658	CHIP				doi:10.5061/dryad.v9t5h	Shannon et al. (2015)	FJ91			NA	0.02844	9.731e-05	67784.7	NA	0.636243	Fiji	East Asia and Oceania	NA	NA	NA	NA	NA	NA	NA	NA
VILJ_0IN44	VILJ_0IN44	VILL	Village Dog	NA	658	CHIP				doi:10.5061/dryad.v9t5h	Shannon et al. (2015)	IN44			NA	-0.003045	0.0006812	13584.7	NA	0.642467	Java	East Asia and Oceania	NA	NA	NA	NA	NA	NA	NA	NA
VILJ_0IN45	VILJ_0IN45	VILL	Village Dog	NA	658	CHIP				doi:10.5061/dryad.v9t5h	Shannon et al. (2015)	IN45			NA	0.02117	0.0005547	15022.5	NA	0.64709	Java	East Asia and Oceania	NA	NA	NA	NA	NA	NA	NA	NA
VILL_00006	ChineseIndigenousDog06	VILL	Village Dog - China	NA	658	WGS	Kunming institute of Zoology	PRJNA266585	SAMN03168364				NA	NA	NA	0.2208	0.001012	6711.15	15.5451	0.666413	China	East Asia and Oceania	NA	NA	NA	NA	NA	NA	NA	NA
VILL_00007	ChineseIndigenousDog07	VILL	Chinese Indigenous Dog	NA	658	WGS	Kunming institute of Zoology	PRJNA266585	SAMN03168356				NA	NA	NA	0.09045	0.000146	20911.6	16.8895	0.65782	China	East Asia and Oceania	NA	NA	NA	NA	NA	NA	NA	NA
VILL_00008	ChineseIndigenousDog08	VILL	Chinese Indigenous Dog	NA	658	WGS	Kunming institute of Zoology	PRJNA266585	SAMN03168358				NA	NA	NA	0.09849	0.001674	22731.6	15.4458	0.657037	China	East Asia and Oceania	NA	NA	NA	NA	NA	NA	NA	NA
VILL_00009	ChineseIndigenousDog09	VILL	Chinese Indigenous Dog	NA	658	WGS	Kunming institute of Zoology	PRJNA266585	SAMN03168359				NA	NA	NA	0.09388	0.001168	82719.8	16.2184	0.650892	China	East Asia and Oceania	NA	NA	NA	NA	NA	NA	NA	NA
VILL_00010	VillDog_China10	VILL	Village Dog - China	NA	658	WGS	Shanghai Institutes for Biological Science	PRJNA233638	SAMN02585191				NA	NA	NA	0.3955	0.0008077	762916	11.0448	0.622804	China	East Asia and Oceania	NA	NA	NA	NA	NA	NA	NA	NA
VILL_00013	VillDog_China13	VILL	Village Dog - China	NA	658	WGS	Shanghai Institutes for Biological Science	PRJNA233638	SAMN02585194				NA	NA	NA	0.2337	5.839e-05	435461	15.585	0.630463	China	East Asia and Oceania	NA	NA	NA	NA	NA	NA	NA	NA
VILL_00014	VillDog_China14	VILL	Village Dog - China	NA	658	WGS	Shanghai Institutes for Biological Science	PRJNA233638	SAMN02585195				NA	NA	NA	0.2072	8.758e-05	383129	15.3924	0.6328	China	East Asia and Oceania	NA	NA	NA	NA	NA	NA	NA	NA
VILL_00017	VillDog_China17	VILL	Village Dog - China	NA	658	WGS	Shanghai Institutes for Biological Science	PRJNA233638	SAMN02585198				NA	NA	NA	0.1708	0.000146	272759	13.4685	0.627121	China	East Asia and Oceania	NA	NA	NA	NA	NA	NA	NA	NA
VILL_00018	VillDog_China18	VILL	Village Dog - China	NA	658	WGS	Shanghai Institutes for Biological Science	PRJNA233638	SAMN02585199				NA	NA	NA	0.07041	8.758e-05	98591.4	13.6198	0.631309	China	East Asia and Oceania	NA	NA	NA	NA	NA	NA	NA	NA
VILL_00020	VillDog_China20	VILL	Village Dog - China	NA	658	WGS	Shanghai Institutes for Biological Science	PRJNA233638	SAMN02585181				NA	NA	NA	0.1406	7.785e-05	5432.39	15.3794	0.668094	China	East Asia and Oceania	NA	NA	NA	NA	NA	NA	NA	NA
VILL_00021	VillDog_China21	VILL	Village Dog - China	NA	658	WGS	Shanghai Institutes for Biological Science	PRJNA233638	SAMN02585182				NA	NA	NA	0.196	0.0005352	24356.4	13.3719	0.663628	China	East Asia and Oceania	NA	NA	NA	NA	NA	NA	NA	NA
VILL_00022	VillDog_China22	VILL	Village Dog - China	NA	658	WGS	Shanghai Institutes for Biological Science	PRJNA233638	SAMN02585183				NA	NA	NA	0.2152	0.0003211	16424.8	13.1252	0.667137	China	East Asia and Oceania	NA	NA	NA	NA	NA	NA	NA	NA
VILL_00023	VillDog_China23	VILL	Village Dog - China	NA	658	WGS	Shanghai Institutes for Biological Science	PRJNA233638	SAMN02585184				NA	NA	NA	0.2502	0.0003892	201785	13.2798	0.662558	China	East Asia and Oceania	NA	NA	NA	NA	NA	NA	NA	NA
VILL_00024	VillDog_China24	VILL	Village Dog - China	NA	658	WGS	Shanghai Institutes for Biological Science	PRJNA233638	SAMN02585185				NA	NA	NA	0.2171	0.0006228	88294.7	12.8114	0.662252	China	East Asia and Oceania	NA	NA	NA	NA	NA	NA	NA	NA
VILL_00025	VillDog_China25	VILL	Village Dog - China	NA	658	WGS	Shanghai Institutes for Biological Science	PRJNA233638	SAMN02585186				NA	NA	NA	0.1359	0.0002238	5140.27	13.7713	0.664249	China	East Asia and Oceania	NA	NA	NA	NA	NA	NA	NA	NA
VILL_00026	VillDog_China26	VILL	Village Dog - China	NA	658	WGS	Shanghai Institutes for Biological Science	PRJNA233638	SAMN02585187				NA	NA	NA	0.2006	0.0002627	15444.8	13.4122	0.66611	China	East Asia and Oceania	NA	NA	NA	NA	NA	NA	NA	NA
VILL_00027	VillDog_China27	VILL	Village Dog - China	NA	658	WGS	Shanghai Institutes for Biological Science	PRJNA233638	SAMN02585188				NA	NA	NA	0.176	0.000146	40827.3	13.9455	0.663097	China	East Asia and Oceania	NA	NA	NA	NA	NA	NA	NA	NA
VILL_00028	VillDog_China28	VILL	Village Dog - China	NA	658	WGS	Shanghai Institutes for Biological Science	PRJNA233638	SAMN02585189				NA	NA	NA	0.1402	0.0002335	1767.82	14.036	0.662489	China	East Asia and Oceania	NA	NA	NA	NA	NA	NA	NA	NA
VILL_00029	VillDog_China29	VILL	Village Dog - China	NA	658	WGS	Shanghai Institutes for Biological Science	PRJNA233638	SAMN02585190				NA	NA	NA	0.1876	0.0001557	16294.6	14.7429	0.666494	China	East Asia and Oceania	NA	NA	NA	NA	NA	NA	NA	NA
VILL_00031	VillDog_China31	VILL	Village Dog - China	NA	658	WGS	Shanghai Institutes for Biological Science	PRJNA233638	SAMN02585172				NA	NA	NA	0.1894	0.0005547	72414	15.082	0.663334	China	East Asia and Oceania	NA	NA	NA	NA	NA	NA	NA	NA
VILL_00032	VillDog_China32	VILL	Village Dog - China	NA	658	WGS	Shanghai Institutes for Biological Science	PRJNA233638	SAMN02585173				NA	NA	NA	0.1305	0.001411	30195	14.2355	0.660667	China	East Asia and Oceania	NA	NA	NA	NA	NA	NA	NA	NA
VILL_00033	VillDog_China33	VILL	Village Dog - China	NA	658	WGS	Shanghai Institutes for Biological Science	PRJNA233638	SAMN02585174				NA	NA	NA	0.1985	0.0001557	111207	13.3302	0.6615	China	East Asia and Oceania	NA	NA	NA	NA	NA	NA	NA	NA
VILL_00036	VillDog_China36	VILL	Village Dog - China	NA	658	WGS	Shanghai Institutes for Biological Science	PRJNA233638	SAMN02585177				NA	NA	NA	0.03854	0.0002238	0	12.7154	0.655115	China	East Asia and Oceania	NA	NA	NA	NA	NA	NA	NA	NA
VILL_00037	VillDog_China37	VILL	Village Dog - China	NA	658	WGS	Shanghai Institutes for Biological Science	PRJNA233638	SAMN02585178				NA	NA	NA	0.06052	0.0001168	6256.69	14.6603	0.656381	China	East Asia and Oceania	NA	NA	NA	NA	NA	NA	NA	NA
VILL_00040	VillDog_China40	VILL	Village Dog - China	NA	658	WGS	Shanghai Institutes for Biological Science	PRJNA233638	SAMN02585161				NA	NA	NA	0.1974	0.0001168	142345	15.1746	0.660329	China	East Asia and Oceania	NA	NA	NA	NA	NA	NA	NA	NA
VILL_00042	VillDog_China42	VILL	Village Dog - China	NA	658	WGS	Shanghai Institutes for Biological Science	PRJNA233638	SAMN02585163				NA	NA	NA	0.1085	0.0001849	23081.9	13.7221	0.660926	China	East Asia and Oceania	NA	NA	NA	NA	NA	NA	NA	NA
VILL_00043	VillDog_China43	VILL	Village Dog - China	NA	658	WGS	Shanghai Institutes for Biological Science	PRJNA233638	SAMN02585164				NA	NA	NA	0.1937	0.000253	150924	14.3175	0.660085	China	East Asia and Oceania	NA	NA	NA	NA	NA	NA	NA	NA
VILL_00044	VillDog_China44	VILL	Village Dog - China	NA	658	WGS	Shanghai Institutes for Biological Science	PRJNA233638	SAMN02585165				NA	NA	NA	0.2228	3.892e-05	231263	15.1697	0.659785	China	East Asia and Oceania	NA	NA	NA	NA	NA	NA	NA	NA
VILL_00045	VillDog_China45	VILL	Village Dog - China	NA	658	WGS	Shanghai Institutes for Biological Science	PRJNA233638	SAMN02585166				NA	NA	NA	0.2116	0.0002822	181365	12.737	0.657963	China	East Asia and Oceania	NA	NA	NA	NA	NA	NA	NA	NA
VILL_00046	VillDog_China46	VILL	Village Dog - China	NA	658	WGS	Shanghai Institutes for Biological Science	PRJNA233638	SAMN02585167				NA	NA	NA	0.1742	3.892e-05	148458	15.5837	0.659006	China	East Asia and Oceania	NA	NA	NA	NA	NA	NA	NA	NA
VILL_00047	VillDog_China47	VILL	Village Dog - China	NA	658	WGS	Shanghai Institutes for Biological Science	PRJNA233638	SAMN02585168				NA	NA	NA	0.2101	0.0003114	122315	12.2098	0.658828	China	East Asia and Oceania	NA	NA	NA	NA	NA	NA	NA	NA
VILL_00048	VillDog_China48	VILL	Village Dog - China	NA	658	WGS	Shanghai Institutes for Biological Science	PRJNA233638	SAMN02585169				NA	NA	NA	0.1226	0.0002335	48648.5	13.6588	0.66111	China	East Asia and Oceania	NA	NA	NA	NA	NA	NA	NA	NA
VILL_00049	VillDog_China49	VILL	Village Dog - China	NA	658	WGS	Shanghai Institutes for Biological Science	PRJNA233638	SAMN02585170				NA	NA	NA	0.1126	3.892e-05	20198.9	15.0619	0.662212	China	East Asia and Oceania	NA	NA	NA	NA	NA	NA	NA	NA
VILL_35080	VILL_35080	VILL	Village Dog	NA	658	CHIP				NA	This Study	35080	GSE213053	GSM6570439	NA	0.06384	7.785e-05	88559.4	NA	0.642344	Nigeria	Africa and the Middle East	NA	NA	NA	NA	NA	NA	NA	NA
VILL_35086	VILL_35086	VILL	Village Dog	NA	658	CHIP				NA	This Study	35086	GSE213053	GSM6570440	NA	0.136	8.758e-05	4346.52	NA	0.6467	Nigeria	Africa and the Middle East	NA	NA	NA	NA	NA	NA	NA	NA
VILL_35087	VILL_35087	VILL	Village Dog	NA	658	CHIP				NA	This Study	35087	GSE213053	GSM6570441	NA	0.1895	7.785e-05	103071	NA	0.646337	Burkina Faso	Africa and the Middle East	NA	NA	NA	NA	NA	NA	NA	NA
VILL_35091	VILL_35091	VILL	Village Dog	NA	658	CHIP				NA	This Study	35091	GSE213053	GSM6570442	NA	0.2237	4.866e-05	257648	NA	0.641252	Niger	Africa and the Middle East	NA	NA	NA	NA	NA	NA	NA	NA
VILL_35092	VILL_35092	VILL	Village Dog	NA	658	CHIP				NA	This Study	35092	GSE213053	GSM6570443	NA	0.1606	6.812e-05	31557.9	NA	0.647765	Nigeria	Africa and the Middle East	NA	NA	NA	NA	NA	NA	NA	NA
VILL_35093	VILL_35093	VILL	Village Dog	NA	658	CHIP				NA	This Study	35093	GSE213053	GSM6570445	NA	0.1659	0.0001362	65799	NA	0.646077	Nigeria	Africa and the Middle East	NA	NA	NA	NA	NA	NA	NA	NA
VILL_35094	VILL_35094	VILL	Village Dog	NA	658	CHIP				NA	This Study	35094	GSE213053	GSM6570447	NA	0.1374	5.839e-05	29473.8	NA	0.64602	Nigeria	Africa and the Middle East	NA	NA	NA	NA	NA	NA	NA	NA
VILL_35095	VILL_35095	VILL	Village Dog	NA	658	CHIP				NA	This Study	35095	GSE213053	GSM6570448	NA	0.1623	7.785e-05	23494.1	NA	0.646835	Nigeria	Africa and the Middle East	NA	NA	NA	NA	NA	NA	NA	NA
VILL_35097	VILL_35097	VILL	Village Dog	NA	658	CHIP				NA	This Study	35097	GSE213053	GSM6570451	NA	0.1419	0.0003017	73467.7	NA	0.645046	Nigeria	Africa and the Middle East	NA	NA	NA	NA	NA	NA	NA	NA
VILL_35098	VILL_35098	VILL	Village Dog	NA	658	CHIP				NA	This Study	35098	GSE213053	GSM6570444	NA	0.1378	4.866e-05	19779.7	NA	0.64637	Nigeria	Africa and the Middle East	NA	NA	NA	NA	NA	NA	NA	NA
VILL_35099	VILL_35099	VILL	Village Dog	NA	658	CHIP				NA	This Study	35099	GSE213053	GSM6570446	NA	0.1856	0.0002627	115706	NA	0.644359	Nigeria	Africa and the Middle East	NA	NA	NA	NA	NA	NA	NA	NA
VILL_35101	VILL_35101	VILL	Village Dog	NA	658	CHIP				NA	This Study	35101	GSE213053	GSM6570449	NA	0.356	9.731e-06	678843	NA	0.6189	Nigeria	Africa and the Middle East	NA	NA	NA	NA	NA	NA	NA	NA
VILL_36184	VILL_36184	VILL	Village Dog - Unknown	NA	658	CHIP				NA	This Study	36184	GSE213053	GSM6570277	NA	0.2897	0.000107	617519	NA	0.62451	Nicaragua	Central America and Caribbean	NA	NA	NA	NA	NA	NA	NA	NA
VILL_36185	VILL_36185	VILL	Village Dog - Unknown	NA	658	CHIP				NA	This Study	36185	GSE213053	GSM6570278	NA	0.01658	3.892e-05	37339.2	NA	0.633552	Nicaragua	Central America and Caribbean	NA	NA	NA	NA	NA	NA	NA	NA
VILL_36186	VILL_36186	VILL	Village Dog - Unknown	NA	658	CHIP				NA	This Study	36186	GSE213053	GSM6570280	NA	0.02643	2.919e-05	27078.9	NA	0.63394	Nicaragua	Central America and Caribbean	NA	NA	NA	NA	NA	NA	NA	NA
VILL_36187	VILL_36187	VILL	Village Dog - Unknown	NA	658	CHIP				NA	This Study	36187	GSE213053	GSM6570282	NA	0.02563	3.892e-05	18866.1	NA	0.635022	Nicaragua	Central America and Caribbean	NA	NA	NA	NA	NA	NA	NA	NA
VILL_36188	VILL_36188	VILL	Village Dog - Unknown	NA	658	CHIP				NA	This Study	36188	GSE213053	GSM6570284	NA	0.03543	5.839e-05	33544.5	NA	0.635433	Nicaragua	Central America and Caribbean	NA	NA	NA	NA	NA	NA	NA	NA
VILL_36202	VILL_36202	VILL	Village Dog - Unknown	NA	658	CHIP				NA	This Study	36202	GSE213053	GSM6570286	NA	0.04362	0.0002822	30191.8	NA	0.634758	Nicaragua	Central America and Caribbean	NA	NA	NA	NA	NA	NA	NA	NA
VILL_36203	VILL_36203	VILL	Village Dog - Unknown	NA	658	CHIP				NA	This Study	36203	GSE213053	GSM6570287	NA	0.04639	5.839e-05	40625.4	NA	0.636284	Nicaragua	Central America and Caribbean	NA	NA	NA	NA	NA	NA	NA	NA
VILL_36204	VILL_36204	VILL	Village Dog - Unknown	NA	658	CHIP				NA	This Study	36204	GSE213053	GSM6570289	NA	0.04871	3.892e-05	99288.3	NA	0.63434	Nicaragua	Central America and Caribbean	NA	NA	NA	NA	NA	NA	NA	NA
VILL_36205	VILL_36205	VILL	Village Dog - Unknown	NA	658	CHIP				NA	This Study	36205	GSE213053	GSM6570291	NA	0.07658	5.839e-05	137994	NA	0.632911	Nicaragua	Central America and Caribbean	NA	NA	NA	NA	NA	NA	NA	NA
VILL_36206	VILL_36206	VILL	Village Dog - Unknown	NA	658	CHIP				NA	This Study	36206	GSE213053	GSM6570293	NA	0.02987	3.892e-05	20255.6	NA	0.635194	Nicaragua	Central America and Caribbean	NA	NA	NA	NA	NA	NA	NA	NA
VILL_36213	VILL_36213	VILL	Village Dog - Unknown	NA	658	CHIP				NA	This Study	36213	GSE213053	GSM6570296	NA	0.126	0.0001752	232495	NA	0.630693	Nicaragua	Central America and Caribbean	NA	NA	NA	NA	NA	NA	NA	NA
VILL_36214	VILL_36214	VILL	Village Dog - Unknown	NA	658	CHIP				NA	This Study	36214	GSE213053	GSM6570288	NA	0.01591	5.839e-05	38505.4	NA	0.636119	Nicaragua	Central America and Caribbean	NA	NA	NA	NA	NA	NA	NA	NA
VILL_36215	VILL_36215	VILL	Village Dog - Unknown	NA	658	CHIP				NA	This Study	36215	GSE213053	GSM6570290	NA	0.05883	2.919e-05	106124	NA	0.633166	Nicaragua	Central America and Caribbean	NA	NA	NA	NA	NA	NA	NA	NA
VILL_36216	VILL_36216	VILL	Village Dog - Unknown	NA	658	CHIP				NA	This Study	36216	GSE213053	GSM6570292	NA	0.0321	4.866e-05	24746.7	NA	0.634493	Nicaragua	Central America and Caribbean	NA	NA	NA	NA	NA	NA	NA	NA
VILL_36225	VILL_36225	VILL	Village Dog - Unknown	NA	658	CHIP				NA	This Study	36225	GSE213053	GSM6570294	NA	0.1306	0.0001168	254331	NA	0.628817	Nicaragua	Central America and Caribbean	NA	NA	NA	NA	NA	NA	NA	NA
VILL_36226	VILL_36226	VILL	Village Dog - Unknown	NA	658	CHIP				NA	This Study	36226	GSE213053	GSM6570295	NA	0.2717	3.892e-05	624613	NA	0.620674	Nicaragua	Central America and Caribbean	NA	NA	NA	NA	NA	NA	NA	NA
VILL_36227	VILL_36227	VILL	Village Dog - Unknown	NA	658	CHIP				NA	This Study	36227	GSE213053	GSM6570297	NA	0.0406	0.0007493	28932.5	NA	0.635214	Nicaragua	Central America and Caribbean	NA	NA	NA	NA	NA	NA	NA	NA
VILL_36228	VILL_36228	VILL	Village Dog - Unknown	NA	658	CHIP				NA	This Study	36228	GSE213053	GSM6570303	NA	0.054	4.866e-05	35452.9	NA	0.634786	Nicaragua	Central America and Caribbean	NA	NA	NA	NA	NA	NA	NA	NA
VILL_36229	VILL_36229	VILL	Village Dog - Unknown	NA	658	CHIP				NA	This Study	36229	GSE213053	GSM6570305	NA	0.2387	6.812e-05	569920	NA	0.624474	Nicaragua	Central America and Caribbean	NA	NA	NA	NA	NA	NA	NA	NA
VILL_36231	VILL_36231	VILL	Village Dog - Unknown	NA	658	CHIP				NA	This Study	36231	GSE213053	GSM6570307	NA	0.02595	0.0001168	26102.2	NA	0.633609	Nicaragua	Central America and Caribbean	NA	NA	NA	NA	NA	NA	NA	NA
VILL_36308	VILL_36308	VILL	Village Dog - Unknown	NA	658	CHIP				NA	This Study	36308	GSE213053	GSM6570309	NA	0.2202	4.866e-05	407084	NA	0.627322	Nicaragua	Central America and Caribbean	NA	NA	NA	NA	NA	NA	NA	NA
VILL_36310	VILL_36310	VILL	Village Dog - Unknown	NA	658	CHIP				NA	This Study	36310	GSE213053	GSM6570312	NA	0.01767	0.0001946	23476.4	NA	0.634976	Nicaragua	Central America and Caribbean	NA	NA	NA	NA	NA	NA	NA	NA
VILL_36311	VILL_36311	VILL	Village Dog - Unknown	NA	658	CHIP				NA	This Study	36311	GSE213053	GSM6570304	NA	-7.767e-05	7.785e-05	9756.02	NA	0.634735	Nicaragua	Central America and Caribbean	NA	NA	NA	NA	NA	NA	NA	NA
VILL_36312	VILL_36312	VILL	Village Dog - Unknown	NA	658	CHIP				NA	This Study	36312	GSE213053	GSM6570306	NA	0.09935	0.000107	184197	NA	0.632551	Nicaragua	Central America and Caribbean	NA	NA	NA	NA	NA	NA	NA	NA
VILL_36318	VILL_36318	VILL	Village Dog - Unknown	NA	658	CHIP				NA	This Study	36318	GSE213053	GSM6570308	NA	0.01361	5.839e-05	19332.2	NA	0.635532	Nicaragua	Central America and Caribbean	NA	NA	NA	NA	NA	NA	NA	NA
VILL_36319	VILL_36319	VILL	Village Dog - Unknown	NA	658	CHIP				NA	This Study	36319	GSE213053	GSM6570310	NA	0.02866	2.919e-05	17346.3	NA	0.634104	Nicaragua	Central America and Caribbean	NA	NA	NA	NA	NA	NA	NA	NA
VILL_36320	VILL_36320	VILL	Village Dog - Unknown	NA	658	CHIP				NA	This Study	36320	GSE213053	GSM6570311	NA	0.04893	0.0001265	88827.8	NA	0.6332	Nicaragua	Central America and Caribbean	NA	NA	NA	NA	NA	NA	NA	NA
VILL_36321	VILL_36321	VILL	Village Dog - Unknown	NA	658	CHIP				NA	This Study	36321	GSE213053	GSM6570313	NA	0.02727	0.0001362	27564.5	NA	0.635767	Nicaragua	Central America and Caribbean	NA	NA	NA	NA	NA	NA	NA	NA
VILL_36334	VILL_36334	VILL	Village Dog - Unknown	NA	658	CHIP				NA	This Study	36334	GSE213053	GSM6570314	NA	0.01315	9.731e-05	12376.4	NA	0.635748	Nicaragua	Central America and Caribbean	NA	NA	NA	NA	NA	NA	NA	NA
VILL_36335	VILL_36335	VILL	Village Dog - Unknown	NA	658	CHIP				NA	This Study	36335	GSE213053	GSM6570315	NA	0.021	0.000107	22450.6	NA	0.637489	Nicaragua	Central America and Caribbean	NA	NA	NA	NA	NA	NA	NA	NA
VILL_36337	VILL_36337	VILL	Village Dog - Unknown	NA	658	CHIP				NA	This Study	36337	GSE213053	GSM6570318	NA	0.02139	0.000107	8925.34	NA	0.636197	Nicaragua	Central America and Caribbean	NA	NA	NA	NA	NA	NA	NA	NA
VILL_36338	VILL_36338	VILL	Village Dog - Unknown	NA	658	CHIP				NA	This Study	36338	GSE213053	GSM6570320	NA	0.05518	8.758e-05	72568	NA	0.635856	Nicaragua	Central America and Caribbean	NA	NA	NA	NA	NA	NA	NA	NA
VILL_36339	VILL_36339	VILL	Village Dog - Unknown	NA	658	CHIP				NA	This Study	36339	GSE213053	GSM6570321	NA	0.02831	7.785e-05	49193	NA	0.633784	Nicaragua	Central America and Caribbean	NA	NA	NA	NA	NA	NA	NA	NA
VILL_36341	VILL_36341	VILL	Village Dog - Unknown	NA	658	CHIP				NA	This Study	36341	GSE213053	GSM6570316	NA	0.006852	7.785e-05	12305.9	NA	0.634238	Nicaragua	Central America and Caribbean	NA	NA	NA	NA	NA	NA	NA	NA
VILL_36342	VILL_36342	VILL	Village Dog - Unknown	NA	658	CHIP				NA	This Study	36342	GSE213053	GSM6570317	NA	0.02634	2.919e-05	18838.4	NA	0.635433	Nicaragua	Central America and Caribbean	NA	NA	NA	NA	NA	NA	NA	NA
VILL_36343	VILL_36343	VILL	Village Dog - Unknown	NA	658	CHIP				NA	This Study	36343	GSE213053	GSM6570319	NA	0.01097	7.785e-05	21437.8	NA	0.635318	Nicaragua	Central America and Caribbean	NA	NA	NA	NA	NA	NA	NA	NA
VILL_36456	VILL_36456	VILL	Village Dog - Unknown	NA	658	CHIP				NA	This Study	36456	GSE213053	GSM6570322	NA	0.03642	6.812e-05	20874.3	NA	0.634779	Nicaragua	Central America and Caribbean	NA	NA	NA	NA	NA	NA	NA	NA
VILL_36459	VILL_36459	VILL	Village Dog - Unknown	NA	658	CHIP				NA	This Study	36459	GSE213053	GSM6570324	NA	0.02667	7.785e-05	23707.7	NA	0.634141	Nicaragua	Central America and Caribbean	NA	NA	NA	NA	NA	NA	NA	NA
VILL_36493	VILL_36493	VILL	Village Dog - Unknown	NA	658	CHIP				NA	This Study	36493	GSE213053	GSM6570325	NA	0.07035	3.892e-05	100156	NA	0.63321	Nicaragua	Central America and Caribbean	NA	NA	NA	NA	NA	NA	NA	NA
VILL_36494	VILL_36494	VILL	Village Dog - Unknown	NA	658	CHIP				NA	This Study	36494	GSE213053	GSM6570327	NA	0.01489	3.892e-05	8808.03	NA	0.634147	Nicaragua	Central America and Caribbean	NA	NA	NA	NA	NA	NA	NA	NA
VILL_36495	VILL_36495	VILL	Village Dog - Unknown	NA	658	CHIP				NA	This Study	36495	GSE213053	GSM6570329	NA	0.0783	0.000107	242680	NA	0.625874	Nicaragua	Central America and Caribbean	NA	NA	NA	NA	NA	NA	NA	NA
VILL_36496	VILL_36496	VILL	Village Dog - Unknown	NA	658	CHIP				NA	This Study	36496	GSE213053	GSM6570323	NA	0.02432	6.812e-05	21390.4	NA	0.635657	Nicaragua	Central America and Caribbean	NA	NA	NA	NA	NA	NA	NA	NA
VILP_Z1D06	VILP_Z1D06	VILL	Village Dog	NA	658	CHIP				doi:10.5061/dryad.v9t5h	Shannon et al. (2015)	PFZ1D06			NA	0.05551	0.0003309	130026	NA	0.646594	Palau	East Asia and Oceania	NA	NA	NA	NA	NA	NA	NA	NA
VILV_00001	IndigenousDogVietnam01	VILL	Village Dog - Vietnam	NA	658	WGS	Kunming institute of Zoology	PRJNA266585	SAMN03168368				NA	NA	NA	0.2179	0.00036	19041.5	15.7628	0.668824	Vietnam	East Asia and Oceania	NA	NA	NA	NA	NA	NA	NA	NA
VILV_00002	IndigenousDogVietnam02	VILL	Village Dog - Vietnam	NA	658	WGS	Kunming institute of Zoology	PRJNA266585	SAMN03168369				NA	NA	NA	0.2647	0.0004768	108583	16.5281	0.667807	Vietnam	East Asia and Oceania	NA	NA	NA	NA	NA	NA	NA	NA
VILV_00003	IndigenousDogVietnam03	VILL	Village Dog - Vietnam	NA	658	WGS	Kunming institute of Zoology	PRJNA266585	SAMN03168370				NA	NA	NA	0.2387	0.001031	26954.2	13.7871	0.667977	Vietnam	East Asia and Oceania	NA	NA	NA	NA	NA	NA	NA	NA
VILV_00004	IndigenousDogVietnam04	VILL	Village Dog - Vietnam	NA	658	WGS	Kunming institute of Zoology	PRJNA266585	SAMN03168371				NA	NA	NA	0.2335	6.812e-05	49629.3	17.7176	0.666711	Vietnam	East Asia and Oceania	NA	NA	NA	NA	NA	NA	NA	NA
VILV_00005	IndigenousDogVietnam05	VILL	Village Dog - Vietnam	NA	658	WGS	Kunming institute of Zoology	PRJNA266585	SAMN03168372				NA	NA	NA	0.237	0.0003211	67964.5	16.999	0.666497	Vietnam	East Asia and Oceania	NA	NA	NA	NA	NA	NA	NA	NA
VILV_00VN6	VILV_00VN6	VILL	Village Dog	NA	658	CHIP				doi:10.5061/dryad.v9t5h	Shannon et al. (2015)	VN6			NA	0.2528	0.000759	191861	NA	0.663983	Vietnam	East Asia and Oceania	NA	NA	NA	NA	NA	NA	NA	NA
VILV_0VN13	VILV_0VN13	VILL	Village Dog	NA	658	CHIP				doi:10.5061/dryad.v9t5h	Shannon et al. (2015)	VN13			NA	0.2375	0.0003017	128225	NA	0.66487	Vietnam	East Asia and Oceania	NA	NA	NA	NA	NA	NA	NA	NA
VILV_0VN16	VILV_0VN16	VILL	Village Dog	NA	658	CHIP				doi:10.5061/dryad.v9t5h	Shannon et al. (2015)	VN16			NA	0.2242	0.0005157	138311	NA	0.664521	Vietnam	East Asia and Oceania	NA	NA	NA	NA	NA	NA	NA	NA
VILV_0VN27	VILV_0VN27	VILL	Village Dog	NA	658	CHIP				doi:10.5061/dryad.v9t5h	Shannon et al. (2015)	VN27			NA	0.2339	0.0001654	35029.6	NA	0.669834	Vietnam	East Asia and Oceania	NA	NA	NA	NA	NA	NA	NA	NA
VILV_0VN32	VILV_0VN32	VILL	Village Dog	NA	658	CHIP				doi:10.5061/dryad.v9t5h	Shannon et al. (2015)	VN32			NA	0.2443	0.0001752	37998.9	NA	0.669158	Vietnam	East Asia and Oceania	NA	NA	NA	NA	NA	NA	NA	NA
VILV_0VN33	VILV_0VN33	VILL	Village Dog	NA	658	CHIP				doi:10.5061/dryad.v9t5h	Shannon et al. (2015)	VN33			NA	0.2189	0.0006812	25304.1	NA	0.669528	Vietnam	East Asia and Oceania	NA	NA	NA	NA	NA	NA	NA	NA
VILV_0VN35	VILV_0VN35	VILL	Village Dog	NA	658	CHIP				doi:10.5061/dryad.v9t5h	Shannon et al. (2015)	VN35			NA	0.2321	0.0003017	25647	NA	0.669246	Vietnam	East Asia and Oceania	NA	NA	NA	NA	NA	NA	NA	NA
VILV_0VN44	VILV_0VN44	VILL	Village Dog	NA	658	CHIP				doi:10.5061/dryad.v9t5h	Shannon et al. (2015)	VN44			NA	0.2259	0.0002725	75129.1	NA	0.668818	Vietnam	East Asia and Oceania	NA	NA	NA	NA	NA	NA	NA	NA
VILV_0VN50	VILV_0VN50	VILL	Village Dog	NA	658	CHIP				doi:10.5061/dryad.v9t5h	Shannon et al. (2015)	VN50			NA	0.2156	0.0006909	12090.8	NA	0.669017	Vietnam	East Asia and Oceania	NA	NA	NA	NA	NA	NA	NA	NA
VILV_0VN51	VILV_0VN51	VILL	Village Dog	NA	658	CHIP				doi:10.5061/dryad.v9t5h	Shannon et al. (2015)	VN51			NA	0.21	0.0002238	2994.82	NA	0.667822	Vietnam	East Asia and Oceania	NA	NA	NA	NA	NA	NA	NA	NA
VILV_0VN68	VILV_0VN68	VILL	Village Dog	NA	658	CHIP				doi:10.5061/dryad.v9t5h	Shannon et al. (2015)	VN68			NA	0.2137	0.0002822	39585.2	NA	0.668906	Vietnam	East Asia and Oceania	NA	NA	NA	NA	NA	NA	NA	NA
VILV_0VN69	VILV_0VN69	VILL	Village Dog	NA	658	CHIP				doi:10.5061/dryad.v9t5h	Shannon et al. (2015)	VN69			NA	0.1766	0.0001849	29168.6	NA	0.666972	Vietnam	East Asia and Oceania	NA	NA	NA	NA	NA	NA	NA	NA
VILV_0VN73	VILV_0VN73	VILL	Village Dog	NA	658	CHIP				doi:10.5061/dryad.v9t5h	Shannon et al. (2015)	VN73			NA	0.2049	0.000652	26483.4	NA	0.668362	Vietnam	East Asia and Oceania	NA	NA	NA	NA	NA	NA	NA	NA
VILV_Z1C05	VILV_Z1C05	VILL	Village Dog	NA	658	CHIP				doi:10.5061/dryad.v9t5h	Shannon et al. (2015)	PFZ1C05			NA	0.2487	0.000253	130954	NA	0.665081	Vietnam	East Asia and Oceania	NA	NA	NA	NA	NA	NA	NA	NA
VILV_Z1C06	VILV_Z1C06	VILL	Village Dog	NA	658	CHIP				doi:10.5061/dryad.v9t5h	Shannon et al. (2015)	PFZ1C06			NA	0.218	0.0003211	54627.8	NA	0.669943	Vietnam	East Asia and Oceania	NA	NA	NA	NA	NA	NA	NA	NA
VILV_Z1G04	VILV_Z1G04	VILL	Village Dog	NA	658	CHIP				doi:10.5061/dryad.v9t5h	Shannon et al. (2015)	PFZ1G04			NA	0.2256	0.0003114	49056.5	NA	0.662174	Vietnam	East Asia and Oceania	NA	NA	NA	NA	NA	NA	NA	NA
VILV_Z2A03	VILV_Z2A03	VILL	Village Dog	NA	658	CHIP				doi:10.5061/dryad.v9t5h	Shannon et al. (2015)	PFZ2A03			NA	0.2997	0.0001946	314385	NA	0.654893	Vietnam	East Asia and Oceania	NA	NA	NA	NA	NA	NA	NA	NA
VILV_Z2H03	VILV_Z2H03	VILL	Village Dog	NA	658	CHIP				doi:10.5061/dryad.v9t5h	Shannon et al. (2015)	PFZ2H03			NA	0.2272	0.0003017	50223.5	NA	0.662238	Vietnam	East Asia and Oceania	NA	NA	NA	NA	NA	NA	NA	NA
VILV_Z3E11	VILV_Z3E11	VILL	Village Dog	NA	658	CHIP				doi:10.5061/dryad.v9t5h	Shannon et al. (2015)	PFZ3E11			NA	0.2398	0.0001849	98443.6	NA	0.660251	Vietnam	East Asia and Oceania	NA	NA	NA	NA	NA	NA	NA	NA
VILV_Z5H08	VILV_Z5H08	VILL	Village Dog	NA	658	CHIP				doi:10.5061/dryad.v9t5h	Shannon et al. (2015)	PFZ5H08			NA	0.1978	0.0001557	3035.78	NA	0.663195	Vietnam	East Asia and Oceania	NA	NA	NA	NA	NA	NA	NA	NA
VIND_00004	VillDog_India04	VILL	Village Dog - India	NA	658	WGS	University of Michigan (Village Dogs Genome Sequencing)	PRJNA232497	SAMN02485590				NA	NA	NA	0.3078	0.0008855	281505	11.7516	0.653825	India	Russia and Central Asia	NA	NA	NA	NA	NA	NA	NA	NA
VIND_00ID4	VIND_00ID4	VILL	Village Dog - India	NA	658	CHIP				doi:10.5061/dryad.v9t5h	Shannon et al. (2015)	ID4			NA	0.1726	0.000253	13133.6	NA	0.656094	India	Russia and Central Asia	NA	NA	NA	NA	NA	NA	NA	NA
VIND_00ID6	VIND_00ID6	VILL	Village Dog - India	NA	658	CHIP				doi:10.5061/dryad.v9t5h	Shannon et al. (2015)	ID6			NA	0.2255	0.00036	152633	NA	0.653116	India	Russia and Central Asia	NA	NA	NA	NA	NA	NA	NA	NA
VIND_0ID15	VIND_0ID15	VILL	Village Dog - India	NA	658	CHIP				doi:10.5061/dryad.v9t5h	Shannon et al. (2015)	ID15			NA	0.2259	0.0003892	169803	NA	0.652264	India	Russia and Central Asia	NA	NA	NA	NA	NA	NA	NA	NA
VIND_0ID21	VIND_0ID21	VILL	Village Dog - India	NA	658	CHIP				doi:10.5061/dryad.v9t5h	Shannon et al. (2015)	ID21			NA	0.1632	0.0002335	25802.5	NA	0.656163	India	Russia and Central Asia	NA	NA	NA	NA	NA	NA	NA	NA
VIND_0ID24	VIND_0ID24	VILL	Village Dog - India	NA	658	CHIP				doi:10.5061/dryad.v9t5h	Shannon et al. (2015)	ID24			NA	0.1769	0.0004671	8632.77	NA	0.657318	India	Russia and Central Asia	NA	NA	NA	NA	NA	NA	NA	NA
VIND_0ID52	VIND_0ID52	VILL	Village Dog - India	NA	658	CHIP				doi:10.5061/dryad.v9t5h	Shannon et al. (2015)	ID52			NA	0.3551	0.000759	473568	NA	0.648147	India	Russia and Central Asia	NA	NA	NA	NA	NA	NA	NA	NA
VIND_0ID57	VIND_0ID57	VILL	Village Dog - India	NA	658	CHIP				doi:10.5061/dryad.v9t5h	Shannon et al. (2015)	ID57			NA	0.1965	0.0005936	17455.5	NA	0.652134	India	Russia and Central Asia	NA	NA	NA	NA	NA	NA	NA	NA
VIND_0ID58	VIND_0ID58	VILL	Village Dog - India	NA	658	CHIP				doi:10.5061/dryad.v9t5h	Shannon et al. (2015)	ID58			NA	0.1326	0.0007882	0	NA	0.654292	India	Russia and Central Asia	NA	NA	NA	NA	NA	NA	NA	NA
VIND_0ID73	VIND_0ID73	VILL	Village Dog - India	NA	658	CHIP				doi:10.5061/dryad.v9t5h	Shannon et al. (2015)	ID73			NA	0.2017	0.0008661	32239	NA	0.653171	India	Russia and Central Asia	NA	NA	NA	NA	NA	NA	NA	NA
VIND_0ID96	VIND_0ID96	VILL	Village Dog - India	NA	658	CHIP				doi:10.5061/dryad.v9t5h	Shannon et al. (2015)	ID96			NA	0.1556	0.0003114	5812.41	NA	0.653492	India	Russia and Central Asia	NA	NA	NA	NA	NA	NA	NA	NA
VIND_ID104	VIND_ID104	VILL	Village Dog - India	NA	658	CHIP				doi:10.5061/dryad.v9t5h	Shannon et al. (2015)	ID104			NA	0.1614	0.001557	83151.5	NA	0.651232	India	Russia and Central Asia	NA	NA	NA	NA	NA	NA	NA	NA
VIND_ID116	VIND_ID116	VILL	Village Dog - India	NA	658	CHIP				doi:10.5061/dryad.v9t5h	Shannon et al. (2015)	ID116			NA	0.1262	0.001489	17444.3	NA	0.649829	India	Russia and Central Asia	NA	NA	NA	NA	NA	NA	NA	NA
VIND_ID120	VIND_ID120	VILL	Village Dog - India	NA	658	CHIP				doi:10.5061/dryad.v9t5h	Shannon et al. (2015)	ID120			NA	0.1056	0.0001752	33681.3	NA	0.648535	India	Russia and Central Asia	NA	NA	NA	NA	NA	NA	NA	NA
VIND_ID126	VIND_ID126	VILL	Village Dog - India	NA	658	CHIP				doi:10.5061/dryad.v9t5h	Shannon et al. (2015)	ID126			NA	0.1464	0.000506	122821	NA	0.648218	India	Russia and Central Asia	NA	NA	NA	NA	NA	NA	NA	NA
VIND_ID140	VIND_ID140	VILL	Village Dog - India	NA	658	CHIP				doi:10.5061/dryad.v9t5h	Shannon et al. (2015)	ID140			NA	0.04618	0.0001654	11876.3	NA	0.647375	India	Russia and Central Asia	NA	NA	NA	NA	NA	NA	NA	NA
VIND_ID141	VIND_ID141	VILL	Village Dog - India	NA	658	CHIP				doi:10.5061/dryad.v9t5h	Shannon et al. (2015)	ID141			NA	0.08253	0.0003211	15293.5	NA	0.649069	India	Russia and Central Asia	NA	NA	NA	NA	NA	NA	NA	NA
VIND_ID149	VIND_ID149	VILL	Village Dog - India	NA	658	CHIP				doi:10.5061/dryad.v9t5h	Shannon et al. (2015)	ID149			NA	0.09299	0.0004574	45751.4	NA	0.647375	India	Russia and Central Asia	NA	NA	NA	NA	NA	NA	NA	NA
VIND_ID151	VIND_ID151	VILL	Village Dog - India	NA	658	CHIP				doi:10.5061/dryad.v9t5h	Shannon et al. (2015)	ID151			NA	0.07338	0.0002335	56910.3	NA	0.647621	India	Russia and Central Asia	NA	NA	NA	NA	NA	NA	NA	NA
VIND_ID157	VIND_ID157	VILL	Village Dog - India	NA	658	CHIP				doi:10.5061/dryad.v9t5h	Shannon et al. (2015)	ID157			NA	0.09965	0.0001946	113562	NA	0.645457	India	Russia and Central Asia	NA	NA	NA	NA	NA	NA	NA	NA
VIND_ID162	VIND_ID162	VILL	Village Dog - India	NA	658	CHIP				doi:10.5061/dryad.v9t5h	Shannon et al. (2015)	ID162			NA	0.02178	0.00036	9225.91	NA	0.646889	India	Russia and Central Asia	NA	NA	NA	NA	NA	NA	NA	NA
VIND_ID164	VIND_ID164	VILL	Village Dog - India	NA	658	CHIP				doi:10.5061/dryad.v9t5h	Shannon et al. (2015)	ID164			NA	0.08665	0.000146	31433.4	NA	0.651257	India	Russia and Central Asia	NA	NA	NA	NA	NA	NA	NA	NA
VIND_ID167	VIND_ID167	VILL	Village Dog - India	NA	658	CHIP				doi:10.5061/dryad.v9t5h	Shannon et al. (2015)	ID167			NA	0.08139	0.000146	27917.1	NA	0.649222	India	Russia and Central Asia	NA	NA	NA	NA	NA	NA	NA	NA
VIND_ID173	VIND_ID173	VILL	Village Dog - India	NA	658	CHIP				doi:10.5061/dryad.v9t5h	Shannon et al. (2015)	ID173			NA	0.07967	0.0001362	8356.46	NA	0.651109	India	Russia and Central Asia	NA	NA	NA	NA	NA	NA	NA	NA
VIND_ID182	VIND_ID182	VILL	Village Dog - India	NA	658	CHIP				doi:10.5061/dryad.v9t5h	Shannon et al. (2015)	ID182			NA	0.1039	0.000146	67137.3	NA	0.648781	India	Russia and Central Asia	NA	NA	NA	NA	NA	NA	NA	NA
VIND_Z1B05	VIND_Z1B05	VILL	Village Dog - India	NA	658	CHIP				doi:10.5061/dryad.v9t5h	Shannon et al. (2015)	PFZ1B05			NA	0.04733	0.0002238	5894.55	NA	0.648337	India	Russia and Central Asia	NA	NA	NA	NA	NA	NA	NA	NA
VIND_Z2B03	VIND_Z2B03	VILL	Village Dog - India	NA	658	CHIP				doi:10.5061/dryad.v9t5h	Shannon et al. (2015)	PFZ1H04			NA	0.1657	0.0002238	0	NA	0.655598	India	Russia and Central Asia	NA	NA	NA	NA	NA	NA	NA	NA
VIND_Z3D11	VIND_Z3D11	VILL	Village Dog - India	NA	658	CHIP				doi:10.5061/dryad.v9t5h	Shannon et al. (2015)	PFZ3D11			NA	0.2101	0.0001654	363203	NA	0.642723	India	Russia and Central Asia	NA	NA	NA	NA	NA	NA	NA	NA
VIND_Z5A09	VIND_Z5A09	VILL	Village Dog - India	NA	658	CHIP				doi:10.5061/dryad.v9t5h	Shannon et al. (2015)	PFZ5A09			NA	0.1041	0.0001265	13211.7	NA	0.647998	India	Russia and Central Asia	NA	NA	NA	NA	NA	NA	NA	NA
VING_0PG14	VING_0PG14	VILL	Village Dog	NA	658	CHIP				doi:10.5061/dryad.v9t5h	Shannon et al. (2015)	PG14			NA	0.03041	0.0001752	44175.6	NA	0.64188	New Guinea	East Asia and Oceania	NA	NA	NA	NA	NA	NA	NA	NA
VING_0PG21	VING_0PG21	VILL	Village Dog	NA	658	CHIP				doi:10.5061/dryad.v9t5h	Shannon et al. (2015)	PG21			NA	0.03322	0.001051	49419	NA	0.644715	New Guinea	East Asia and Oceania	NA	NA	NA	NA	NA	NA	NA	NA
VING_0PG24	VING_0PG24	VILL	Village Dog	NA	658	CHIP				doi:10.5061/dryad.v9t5h	Shannon et al. (2015)	PG24			NA	0.01692	0.0001654	30338.7	NA	0.64316	New Guinea	East Asia and Oceania	NA	NA	NA	NA	NA	NA	NA	NA
VING_0PG36	VING_0PG36	VILL	Village Dog	NA	658	CHIP				doi:10.5061/dryad.v9t5h	Shannon et al. (2015)	PG36			NA	-0.005593	0.0001265	24820.3	NA	0.642513	New Guinea	East Asia and Oceania	NA	NA	NA	NA	NA	NA	NA	NA
VING_0PG40	VING_0PG40	VILL	Village Dog	NA	658	CHIP				doi:10.5061/dryad.v9t5h	Shannon et al. (2015)	PG40			NA	0.0149	0.0002822	36260.9	NA	0.645043	New Guinea	East Asia and Oceania	NA	NA	NA	NA	NA	NA	NA	NA
VING_0PG49	VING_0PG49	VILL	Village Dog	NA	658	CHIP				doi:10.5061/dryad.v9t5h	Shannon et al. (2015)	PG49			NA	0.1705	0.0002238	385288	NA	0.634132	New Guinea	East Asia and Oceania	NA	NA	NA	NA	NA	NA	NA	NA
VING_0PG56	VING_0PG56	VILL	Village Dog	NA	658	CHIP				doi:10.5061/dryad.v9t5h	Shannon et al. (2015)	PG56			NA	0.03786	0.0002335	57352.6	NA	0.641868	New Guinea	East Asia and Oceania	NA	NA	NA	NA	NA	NA	NA	NA
VING_0PG63	VING_0PG63	VILL	Village Dog	NA	658	CHIP				doi:10.5061/dryad.v9t5h	Shannon et al. (2015)	PG63			NA	0.03428	0.0008563	61196.9	NA	0.642883	New Guinea	East Asia and Oceania	NA	NA	NA	NA	NA	NA	NA	NA
VING_0PG73	VING_0PG73	VILL	Village Dog	NA	658	CHIP				doi:10.5061/dryad.v9t5h	Shannon et al. (2015)	PG73			NA	0.08725	0.0001654	201062	NA	0.64299	New Guinea	East Asia and Oceania	NA	NA	NA	NA	NA	NA	NA	NA
VING_0PG83	VING_0PG83	VILL	Village Dog	NA	658	CHIP				doi:10.5061/dryad.v9t5h	Shannon et al. (2015)	PG83			NA	0.04354	0.0002919	45409	NA	0.647221	New Guinea	East Asia and Oceania	NA	NA	NA	NA	NA	NA	NA	NA
VING_0PG93	VING_0PG93	VILL	Village Dog	NA	658	CHIP				doi:10.5061/dryad.v9t5h	Shannon et al. (2015)	PG93			NA	0.03375	0.000399	50114.7	NA	0.650696	New Guinea	East Asia and Oceania	NA	NA	NA	NA	NA	NA	NA	NA
VING_0PG94	VING_0PG94	VILL	Village Dog	NA	658	CHIP				doi:10.5061/dryad.v9t5h	Shannon et al. (2015)	PG94			NA	0.02058	0.0003406	47587.4	NA	0.643542	New Guinea	East Asia and Oceania	NA	NA	NA	NA	NA	NA	NA	NA
VING_0PG96	VING_0PG96	VILL	Village Dog	NA	658	CHIP				doi:10.5061/dryad.v9t5h	Shannon et al. (2015)	PG96			NA	0.01594	0.0003698	37030.4	NA	0.643594	New Guinea	East Asia and Oceania	NA	NA	NA	NA	NA	NA	NA	NA
VING_0PG98	VING_0PG98	VILL	Village Dog	NA	658	CHIP				doi:10.5061/dryad.v9t5h	Shannon et al. (2015)	PG98			NA	0.04047	0.0003795	22577.7	NA	0.646215	New Guinea	East Asia and Oceania	NA	NA	NA	NA	NA	NA	NA	NA
VING_13C08	VING_13C08	VILL	Village Dog	NA	658	CHIP				doi:10.5061/dryad.v9t5h	Shannon et al. (2015)	PFZ13C08			NA	0.03469	0.0001168	29168.1	NA	0.648502	New Guinea	East Asia and Oceania	NA	NA	NA	NA	NA	NA	NA	NA
VING_25C01	VING_25C01	VILL	Village Dog	NA	658	CHIP				doi:10.5061/dryad.v9t5h	Shannon et al. (2015)	PFZ25C01			NA	0.02032	7.785e-05	38945.9	NA	0.648272	New Guinea	East Asia and Oceania	NA	NA	NA	NA	NA	NA	NA	NA
VING_PG103	VING_PG103	VILL	Village Dog	NA	658	CHIP				doi:10.5061/dryad.v9t5h	Shannon et al. (2015)	PG103			NA	0.05345	0.0001654	60459.7	NA	0.647907	New Guinea	East Asia and Oceania	NA	NA	NA	NA	NA	NA	NA	NA
VING_Z1F04	VING_Z1F04	VILL	Village Dog	NA	658	CHIP				doi:10.5061/dryad.v9t5h	Shannon et al. (2015)	PFZ1F04			NA	0.02871	0.0002141	32898.8	NA	0.64848	New Guinea	East Asia and Oceania	NA	NA	NA	NA	NA	NA	NA	NA
VING_Z5G08	VING_Z5G08	VILL	Village Dog	NA	658	CHIP				doi:10.5061/dryad.v9t5h	Shannon et al. (2015)	PFZ5G08			NA	0.02692	5.839e-05	28579.2	NA	0.649266	New Guinea	East Asia and Oceania	NA	NA	NA	NA	NA	NA	NA	NA
VIRQ_Z2H09	VIRQ_Z2H09	VILL	Village Dog	NA	658	CHIP				doi:10.5061/dryad.v9t5h	Shannon et al. (2015)	PFZ2H09			NA	0.09802	0.0001654	152499	NA	0.641673	Iraq	Africa and the Middle East	NA	NA	NA	NA	NA	NA	NA	NA
VIZS_00001	Vizsla01	VIZS	Vizsla	Pointing Dogs	8	WGS	Animal Health Trust	PRJEB12339	SAMEA3724570				NA	NA	149	0.32	9.731e-06	609911	29.1043	0.623408	NA	NA	HUNGARY	Europe	yes	Continental Pointing Dogs	Sporting	Gun Dog	NA	NA
VIZS_26998	VIZS_26998	VIZS	Vizsla	Pointing Dogs	8	CHIP				NA			GSE96736, GSE90441	GSM2539181	149	0.2131	2.919e-05	411774	NA	0.625121	NA	NA	HUNGARY	Europe	yes	Continental Pointing Dogs	Sporting	Gun Dog	NA	NA
VIZS_27015	Vizsla02_27015	VIZS	Vizsla	Pointing Dogs	8	WGS	Phase One Resequencing for 10,000 Dog Genome Consortium	PRJNA648123	SAMN15626037				NA	NA	149	0.1788	1.946e-05	295037	18.7171	0.628723	NA	NA	HUNGARY	Europe	yes	Continental Pointing Dogs	Sporting	Gun Dog	NA	NA
VIZS_27051	VIZS_27051	VIZS	Vizsla	Pointing Dogs	8	CHIP				NA			GSE96736, GSE90441	GSM2539193	149	0.1758	0.0001168	334291	NA	0.627451	NA	NA	HUNGARY	Europe	yes	Continental Pointing Dogs	Sporting	Gun Dog	NA	NA
VIZS_27073	Vizsla03_27073	VIZS	Vizsla	Pointing Dogs	8	WGS	Phase One Resequencing for 10,000 Dog Genome Consortium	PRJNA648123	SAMN15626038				NA	NA	149	0.2602	8.758e-05	478741	15.674	0.623446	NA	NA	HUNGARY	Europe	yes	Continental Pointing Dogs	Sporting	Gun Dog	NA	NA
VIZS_27571	VIZS_27571	VIZS	Vizsla	Pointing Dogs	8	CHIP				NA			GSE96736, GSE90441	GSM2539224	149	0.175	1.946e-05	315075	NA	0.627971	NA	NA	HUNGARY	Europe	yes	Continental Pointing Dogs	Sporting	Gun Dog	NA	NA
VIZS_28366	VIZS_28366	VIZS	Vizsla	Pointing Dogs	8	CHIP				NA			GSE90441, GSE96736	GSM2539225	149	0.2171	6.812e-05	396106	NA	0.625634	NA	NA	HUNGARY	Europe	yes	Continental Pointing Dogs	Sporting	Gun Dog	NA	NA
VIZS_28367	VIZS_28367	VIZS	Vizsla	Pointing Dogs	8	CHIP				NA			GSE90441, GSE96736	GSM2539226	149	0.2114	2.919e-05	388995	NA	0.626192	NA	NA	HUNGARY	Europe	yes	Continental Pointing Dogs	Sporting	Gun Dog	NA	NA
VLEB_00LE1	VLEB_00LE1	VILL	Village Dog - Lebanon	NA	658	CHIP				doi:10.5061/dryad.v9t5h	Shannon et al. (2015)	LE1			NA	0.05946	0.0002044	17621.8	NA	0.646456	Lebanon	Africa and the Middle East	NA	NA	NA	NA	NA	NA	NA	NA
VLEB_00LE3	VLEB_00LE3	VILL	Village Dog - Lebanon	NA	658	CHIP				doi:10.5061/dryad.v9t5h	Shannon et al. (2015)	LE3			NA	0.05566	0.0009244	24317.7	NA	0.647138	Lebanon	Africa and the Middle East	NA	NA	NA	NA	NA	NA	NA	NA
VLEB_00LE6	VLEB_00LE6	VILL	Village Dog - Lebanon	NA	658	CHIP				doi:10.5061/dryad.v9t5h	Shannon et al. (2015)	LE6			NA	0.05807	0.0003503	2461.86	NA	0.647379	Lebanon	Africa and the Middle East	NA	NA	NA	NA	NA	NA	NA	NA
VLEB_00LE7	VLEB_00LE7	VILL	Village Dog - Lebanon	NA	658	CHIP				doi:10.5061/dryad.v9t5h	Shannon et al. (2015)	LE7			NA	0.04864	0.0003211	9317.75	NA	0.647967	Lebanon	Africa and the Middle East	NA	NA	NA	NA	NA	NA	NA	NA
VLEB_0LB99	VLEB_0LB99	VILL	Village Dog - Lebanon	NA	658	CHIP				doi:10.5061/dryad.v9t5h	Shannon et al. (2015)	LB99			NA	0.01115	0.0001752	52390	NA	0.64103	Lebanon	Africa and the Middle East	NA	NA	NA	NA	NA	NA	NA	NA
VLEB_0LE15	VLEB_0LE15	VILL	Village Dog - Lebanon	NA	658	CHIP				doi:10.5061/dryad.v9t5h	Shannon et al. (2015)	LE15			NA	0.02998	0.000146	4720.03	NA	0.642773	Lebanon	Africa and the Middle East	NA	NA	NA	NA	NA	NA	NA	NA
VLEB_0LE26	VLEB_0LE26	VILL	Village Dog - Lebanon	NA	658	CHIP				doi:10.5061/dryad.v9t5h	Shannon et al. (2015)	LE26			NA	0.02733	0.0002141	18751.9	NA	0.644749	Lebanon	Africa and the Middle East	NA	NA	NA	NA	NA	NA	NA	NA
VLEB_0LE29	VLEB_0LE29	VILL	Village Dog - Lebanon	NA	658	CHIP				doi:10.5061/dryad.v9t5h	Shannon et al. (2015)	LE29			NA	0.02378	0.0006617	36615.3	NA	0.642523	Lebanon	Africa and the Middle East	NA	NA	NA	NA	NA	NA	NA	NA
VLEB_0LE33	VLEB_0LE33	VILL	Village Dog - Lebanon	NA	658	CHIP				doi:10.5061/dryad.v9t5h	Shannon et al. (2015)	LE33			NA	-0.01542	0.0005839	19607.1	NA	0.636672	Lebanon	Africa and the Middle East	NA	NA	NA	NA	NA	NA	NA	NA
VLEB_0LE44	VLEB_0LE44	VILL	Village Dog - Lebanon	NA	658	CHIP				doi:10.5061/dryad.v9t5h	Shannon et al. (2015)	LE44			NA	-0.001868	0.0006617	2034.5	NA	0.639701	Lebanon	Africa and the Middle East	NA	NA	NA	NA	NA	NA	NA	NA
VLEB_0LE45	VLEB_0LE45	VILL	Village Dog - Lebanon	NA	658	CHIP				doi:10.5061/dryad.v9t5h	Shannon et al. (2015)	LE45			NA	0.005873	0.0005936	10650	NA	0.636809	Lebanon	Africa and the Middle East	NA	NA	NA	NA	NA	NA	NA	NA
VLEB_0LE65	VLEB_0LE65	VILL	Village Dog - Lebanon	NA	658	CHIP				doi:10.5061/dryad.v9t5h	Shannon et al. (2015)	LE65			NA	0.04063	0.00107	62828.4	NA	0.640579	Lebanon	Africa and the Middle East	NA	NA	NA	NA	NA	NA	NA	NA
VLEB_0LE66	VLEB_0LE66	VILL	Village Dog - Lebanon	NA	658	CHIP				doi:10.5061/dryad.v9t5h	Shannon et al. (2015)	LE66			NA	0.1286	0.0004574	230479	NA	0.638706	Lebanon	Africa and the Middle East	NA	NA	NA	NA	NA	NA	NA	NA
VLEB_12B05	VLEB_12B05	VILL	Village Dog - Lebanon	NA	658	CHIP				doi:10.5061/dryad.v9t5h	Shannon et al. (2015)	PFZ12B05			NA	0.0009355	8.758e-05	35485.9	NA	0.635787	Lebanon	Africa and the Middle East	NA	NA	NA	NA	NA	NA	NA	NA
VLEB_Z1G07	VLEB_Z1G07	VILL	Village Dog - Lebanon	NA	658	CHIP				doi:10.5061/dryad.v9t5h	Shannon et al. (2015)	PFZ1G07			NA	0.02421	0.0001168	67452.1	NA	0.640566	Lebanon	Africa and the Middle East	NA	NA	NA	NA	NA	NA	NA	NA
VLEB_Z3C12	VLEB_Z3C12	VILL	Village Dog - Lebanon	NA	658	CHIP				doi:10.5061/dryad.v9t5h	Shannon et al. (2015)	PFZ3C12			NA	0.03201	0.0001265	34375.8	NA	0.640246	Lebanon	Africa and the Middle East	NA	NA	NA	NA	NA	NA	NA	NA
VLIB_00Li1	VLIB_00Li1	VILL	Village Dog	NA	658	CHIP				doi:10.5061/dryad.v9t5h	Shannon et al. (2015)	Li1			NA	0.1635	0.000107	21518.2	NA	0.642605	Liberia	Africa and the Middle East	NA	NA	NA	NA	NA	NA	NA	NA
VLIB_0Li10	VLIB_0Li10	VILL	Village Dog	NA	658	CHIP				doi:10.5061/dryad.v9t5h	Shannon et al. (2015)	Li10			NA	0.07379	0.0002141	9237.29	NA	0.643765	Liberia	Africa and the Middle East	NA	NA	NA	NA	NA	NA	NA	NA
VLIB_0Li14	VLIB_0Li14	VILL	Village Dog	NA	658	CHIP				doi:10.5061/dryad.v9t5h	Shannon et al. (2015)	Li14			NA	0.05576	0.0001265	29517.7	NA	0.641046	Liberia	Africa and the Middle East	NA	NA	NA	NA	NA	NA	NA	NA
VLIB_0Li18	VLIB_0Li18	VILL	Village Dog	NA	658	CHIP				doi:10.5061/dryad.v9t5h	Shannon et al. (2015)	Li18			NA	0.1104	0.0001557	56700.5	NA	0.643291	Liberia	Africa and the Middle East	NA	NA	NA	NA	NA	NA	NA	NA
VLIB_0Li20	VLIB_0Li20	VILL	Village Dog	NA	658	CHIP				doi:10.5061/dryad.v9t5h	Shannon et al. (2015)	Li20			NA	0.08016	2.919e-05	32756.5	NA	0.642943	Liberia	Africa and the Middle East	NA	NA	NA	NA	NA	NA	NA	NA
VLIB_0Li25	VLIB_0Li25	VILL	Village Dog	NA	658	CHIP				doi:10.5061/dryad.v9t5h	Shannon et al. (2015)	Li25			NA	0.07714	0.0001362	44121.8	NA	0.641189	Liberia	Africa and the Middle East	NA	NA	NA	NA	NA	NA	NA	NA
VLIB_0Li31	VLIB_0Li31	VILL	Village Dog	NA	658	CHIP				doi:10.5061/dryad.v9t5h	Shannon et al. (2015)	Li31			NA	0.04765	0.0006422	15939.1	NA	0.641596	Liberia	Africa and the Middle East	NA	NA	NA	NA	NA	NA	NA	NA
VLIB_0Li43	VLIB_0Li43	VILL	Village Dog	NA	658	CHIP				doi:10.5061/dryad.v9t5h	Shannon et al. (2015)	Li43			NA	0.05847	0.0009731	20046.6	NA	0.643421	Liberia	Africa and the Middle East	NA	NA	NA	NA	NA	NA	NA	NA
VLIB_0Li49	VLIB_0Li49	VILL	Village Dog	NA	658	CHIP				doi:10.5061/dryad.v9t5h	Shannon et al. (2015)	Li49			NA	0.06769	0.001265	22571.9	NA	0.64354	Liberia	Africa and the Middle East	NA	NA	NA	NA	NA	NA	NA	NA
VLIB_0Li50	VLIB_0Li50	VILL	Village Dog	NA	658	CHIP				doi:10.5061/dryad.v9t5h	Shannon et al. (2015)	Li50			NA	0.08955	0.0006325	11190.5	NA	0.642885	Liberia	Africa and the Middle East	NA	NA	NA	NA	NA	NA	NA	NA
VLIB_0Li55	VLIB_0Li55	VILL	Village Dog	NA	658	CHIP				doi:10.5061/dryad.v9t5h	Shannon et al. (2015)	Li55			NA	0.09828	0.0005255	84947.2	NA	0.64026	Liberia	Africa and the Middle East	NA	NA	NA	NA	NA	NA	NA	NA
VLIB_0Li57	VLIB_0Li57	VILL	Village Dog	NA	658	CHIP				doi:10.5061/dryad.v9t5h	Shannon et al. (2015)	Li57			NA	0.09097	0.0003017	69903.6	NA	0.642763	Liberia	Africa and the Middle East	NA	NA	NA	NA	NA	NA	NA	NA
VLIB_0Li60	VLIB_0Li60	VILL	Village Dog	NA	658	CHIP				doi:10.5061/dryad.v9t5h	Shannon et al. (2015)	Li60			NA	0.08887	0.0003114	19860.9	NA	0.643041	Liberia	Africa and the Middle East	NA	NA	NA	NA	NA	NA	NA	NA
VLIB_0Li62	VLIB_0Li62	VILL	Village Dog	NA	658	CHIP				doi:10.5061/dryad.v9t5h	Shannon et al. (2015)	Li62			NA	0.1277	0.0002335	59056	NA	0.643106	Liberia	Africa and the Middle East	NA	NA	NA	NA	NA	NA	NA	NA
VLIB_0Li72	VLIB_0Li72	VILL	Village Dog	NA	658	CHIP				doi:10.5061/dryad.v9t5h	Shannon et al. (2015)	Li72			NA	0.3285	0.001255	545768	NA	0.634675	Liberia	Africa and the Middle East	NA	NA	NA	NA	NA	NA	NA	NA
VLIB_0Li79	VLIB_0Li79	VILL	Village Dog	NA	658	CHIP				doi:10.5061/dryad.v9t5h	Shannon et al. (2015)	Li79			NA	0.09831	0.000905	56122.2	NA	0.644492	Liberia	Africa and the Middle East	NA	NA	NA	NA	NA	NA	NA	NA
VLIB_0Li82	VLIB_0Li82	VILL	Village Dog	NA	658	CHIP				doi:10.5061/dryad.v9t5h	Shannon et al. (2015)	Li82			NA	0.04051	0.001139	20212.4	NA	0.641778	Liberia	Africa and the Middle East	NA	NA	NA	NA	NA	NA	NA	NA
VLIB_0Li87	VLIB_0Li87	VILL	Village Dog	NA	658	CHIP				doi:10.5061/dryad.v9t5h	Shannon et al. (2015)	Li87			NA	0.02696	9.731e-05	38104.1	NA	0.641107	Liberia	Africa and the Middle East	NA	NA	NA	NA	NA	NA	NA	NA
VLIB_16F02	VLIB_16F02	VILL	Village Dog	NA	658	CHIP				doi:10.5061/dryad.v9t5h	Shannon et al. (2015)	PFZ16F02			NA	0.06097	0.000146	67774.5	NA	0.640259	Liberia	Africa and the Middle East	NA	NA	NA	NA	NA	NA	NA	NA
VLIB_16G02	VLIB_16G02	VILL	Village Dog	NA	658	CHIP				doi:10.5061/dryad.v9t5h	Shannon et al. (2015)	PFZ16G02			NA	0.06788	0.0001362	45354.6	NA	0.641199	Liberia	Africa and the Middle East	NA	NA	NA	NA	NA	NA	NA	NA
VMEX_Z1G05	VMEX_Z1G05	VILL	Village Dog - Mexico	NA	658	CHIP				doi:10.5061/dryad.v9t5h	Shannon et al. (2015)	PFZ1G05			NA	-0.01389	0.0001752	7237.01	NA	0.638736	Mexico	Central America and Caribbean	NA	NA	NA	NA	NA	NA	NA	NA
VMEX_Z3A06	VMEX_Z3A06	VILL	Village Dog - Mexico	NA	658	CHIP				doi:10.5061/dryad.v9t5h	Shannon et al. (2015)	PFZ3A06			NA	0.01369	0.000107	8921.24	NA	0.63712	Mexico	Central America and Caribbean	NA	NA	NA	NA	NA	NA	NA	NA
VMEX_Z3B06	VMEX_Z3B06	VILL	Village Dog - Mexico	NA	658	CHIP				doi:10.5061/dryad.v9t5h	Shannon et al. (2015)	PFZ3B06			NA	0.01544	0.0001557	26172.4	NA	0.635299	Mexico	Central America and Caribbean	NA	NA	NA	NA	NA	NA	NA	NA
VMEX_Z3C05	VMEX_Z3C05	VILL	Village Dog - Mexico	NA	658	CHIP				doi:10.5061/dryad.v9t5h	Shannon et al. (2015)	PFZ3C05			NA	-0.01488	0.0001752	16507.5	NA	0.634316	Mexico	Central America and Caribbean	NA	NA	NA	NA	NA	NA	NA	NA
VMEX_Z3C06	VMEX_Z3C06	VILL	Village Dog - Mexico	NA	658	CHIP				doi:10.5061/dryad.v9t5h	Shannon et al. (2015)	PFZ3C06			NA	0.00955	0.0001557	26968.4	NA	0.6383	Mexico	Central America and Caribbean	NA	NA	NA	NA	NA	NA	NA	NA
VMEX_Z3D05	VMEX_Z3D05	VILL	Village Dog - Mexico	NA	658	CHIP				doi:10.5061/dryad.v9t5h	Shannon et al. (2015)	PFZ3D05			NA	0.2355	0.0003114	501565	NA	0.635098	Mexico	Central America and Caribbean	NA	NA	NA	NA	NA	NA	NA	NA
VMEX_Z3D06	VMEX_Z3D06	VILL	Village Dog - Mexico	NA	658	CHIP				doi:10.5061/dryad.v9t5h	Shannon et al. (2015)	PFZ3D06			NA	-0.003002	0.0003892	15052.1	NA	0.642742	Mexico	Central America and Caribbean	NA	NA	NA	NA	NA	NA	NA	NA
VMEX_Z3E05	VMEX_Z3E05	VILL	Village Dog - Mexico	NA	658	CHIP				doi:10.5061/dryad.v9t5h	Shannon et al. (2015)	PFZ3E05			NA	0.004567	0.0001168	2688.73	NA	0.637864	Mexico	Central America and Caribbean	NA	NA	NA	NA	NA	NA	NA	NA
VMEX_Z3E06	VMEX_Z3E06	VILL	Village Dog - Mexico	NA	658	CHIP				doi:10.5061/dryad.v9t5h	Shannon et al. (2015)	PFZ3E06			NA	0.01032	0.000146	3975.76	NA	0.636521	Mexico	Central America and Caribbean	NA	NA	NA	NA	NA	NA	NA	NA
VMEX_Z3F05	VMEX_Z3F05	VILL	Village Dog - Mexico	NA	658	CHIP				doi:10.5061/dryad.v9t5h	Shannon et al. (2015)	PFZ3F05			NA	0.01921	0.0001849	12050.2	NA	0.638824	Mexico	Central America and Caribbean	NA	NA	NA	NA	NA	NA	NA	NA
VMEX_Z3F06	VMEX_Z3F06	VILL	Village Dog - Mexico	NA	658	CHIP				doi:10.5061/dryad.v9t5h	Shannon et al. (2015)	PFZ3F06			NA	0.005917	4.866e-05	13228.3	NA	0.637619	Mexico	Central America and Caribbean	NA	NA	NA	NA	NA	NA	NA	NA
VMEX_Z3G05	VMEX_Z3G05	VILL	Village Dog - Mexico	NA	658	CHIP				doi:10.5061/dryad.v9t5h	Shannon et al. (2015)	PFZ3G05			NA	0.003001	8.758e-05	37082.7	NA	0.634002	Mexico	Central America and Caribbean	NA	NA	NA	NA	NA	NA	NA	NA
VMEX_Z3G06	VMEX_Z3G06	VILL	Village Dog - Mexico	NA	658	CHIP				doi:10.5061/dryad.v9t5h	Shannon et al. (2015)	PFZ3G06			NA	0.346	0.0001752	710299	NA	0.624499	Mexico	Central America and Caribbean	NA	NA	NA	NA	NA	NA	NA	NA
VMEX_Z3H05	VMEX_Z3H05	VILL	Village Dog - Mexico	NA	658	CHIP				doi:10.5061/dryad.v9t5h	Shannon et al. (2015)	PFZ3H05			NA	0.01405	4.866e-05	35883	NA	0.638285	Mexico	Central America and Caribbean	NA	NA	NA	NA	NA	NA	NA	NA
VMEX_Z3H06	VMEX_Z3H06	VILL	Village Dog - Mexico	NA	658	CHIP				doi:10.5061/dryad.v9t5h	Shannon et al. (2015)	PFZ3H06			NA	0.01072	0.0002238	15937.1	NA	0.638143	Mexico	Central America and Caribbean	NA	NA	NA	NA	NA	NA	NA	NA
VMOG_00MN2	VMOG_00MN2	VILL	Village Dog	NA	658	CHIP				doi:10.5061/dryad.v9t5h	Shannon et al. (2015)	MN2			NA	0.06097	0.001304	6257.78	NA	0.655227	Mongolia	Russia and Central Asia	NA	NA	NA	NA	NA	NA	NA	NA
VMOG_00MN3	VMOG_00MN3	VILL	Village Dog	NA	658	CHIP				doi:10.5061/dryad.v9t5h	Shannon et al. (2015)	MN3			NA	0.05889	0.0004184	56843.5	NA	0.653659	Mongolia	Russia and Central Asia	NA	NA	NA	NA	NA	NA	NA	NA
VMOG_00MN4	VMOG_00MN4	VILL	Village Dog	NA	658	CHIP				doi:10.5061/dryad.v9t5h	Shannon et al. (2015)	MN4			NA	0.07657	0.0004963	70159.8	NA	0.651948	Mongolia	Russia and Central Asia	NA	NA	NA	NA	NA	NA	NA	NA
VMOG_00MN5	VMOG_00MN5	VILL	Village Dog	NA	658	CHIP				doi:10.5061/dryad.v9t5h	Shannon et al. (2015)	MN5			NA	0.06108	0.001002	26002.6	NA	0.654087	Mongolia	Russia and Central Asia	NA	NA	NA	NA	NA	NA	NA	NA
VMOG_00MN6	VMOG_00MN6	VILL	Village Dog	NA	658	CHIP				doi:10.5061/dryad.v9t5h	Shannon et al. (2015)	MN6			NA	0.1107	0.0002725	150197	NA	0.651352	Mongolia	Russia and Central Asia	NA	NA	NA	NA	NA	NA	NA	NA
VMOG_00MN9	VMOG_00MN9	VILL	Village Dog	NA	658	CHIP				doi:10.5061/dryad.v9t5h	Shannon et al. (2015)	MN9			NA	0.06613	0.001148	8833.39	NA	0.655261	Mongolia	Russia and Central Asia	NA	NA	NA	NA	NA	NA	NA	NA
VMOG_0MN10	VMOG_0MN10	VILL	Village Dog	NA	658	CHIP				doi:10.5061/dryad.v9t5h	Shannon et al. (2015)	MN10			NA	0.05805	0.0002822	40473.9	NA	0.652049	Mongolia	Russia and Central Asia	NA	NA	NA	NA	NA	NA	NA	NA
VMOG_0MN11	VMOG_0MN11	VILL	Village Dog	NA	658	CHIP				doi:10.5061/dryad.v9t5h	Shannon et al. (2015)	MN11			NA	0.05267	0.0003795	62343.2	NA	0.649505	Mongolia	Russia and Central Asia	NA	NA	NA	NA	NA	NA	NA	NA
VMOG_0MN12	VMOG_0MN12	VILL	Village Dog	NA	658	CHIP				doi:10.5061/dryad.v9t5h	Shannon et al. (2015)	MN12			NA	0.0611	0.0006422	21817.9	NA	0.653819	Mongolia	Russia and Central Asia	NA	NA	NA	NA	NA	NA	NA	NA
VMOG_0MN14	VMOG_0MN14	VILL	Village Dog	NA	658	CHIP				doi:10.5061/dryad.v9t5h	Shannon et al. (2015)	MN14			NA	0.03585	0.0003309	16570.1	NA	0.649947	Mongolia	Russia and Central Asia	NA	NA	NA	NA	NA	NA	NA	NA
VMOG_0MN15	VMOG_0MN15	VILL	Village Dog	NA	658	CHIP				doi:10.5061/dryad.v9t5h	Shannon et al. (2015)	MN15			NA	0.04821	0.001576	33962.2	NA	0.652477	Mongolia	Russia and Central Asia	NA	NA	NA	NA	NA	NA	NA	NA
VMOG_0MN16	VMOG_0MN16	VILL	Village Dog	NA	658	CHIP				doi:10.5061/dryad.v9t5h	Shannon et al. (2015)	MN16			NA	0.07757	0.001333	61526.4	NA	0.652412	Mongolia	Russia and Central Asia	NA	NA	NA	NA	NA	NA	NA	NA
VNAM_00002	VillDog_Namibia02	VILL	Village Dog - Namibia	NA	658	WGS	University of Michigan (Village Dogs Genome Sequencing)	PRJNA232497	SAMN02485599				NA	NA	NA	0.1141	0.0007298	19650.1	11.5441	0.64417	Namibia	Africa and the Middle East	NA	NA	NA	NA	NA	NA	NA	NA
VNAM_Z3A08	VNAM_Z3A08	VILL	Village Dog	NA	658	CHIP				doi:10.5061/dryad.v9t5h	Shannon et al. (2015)	PFZ3A08			NA	0.1237	7.785e-05	142053	NA	0.640324	Namibia	Africa and the Middle East	NA	NA	NA	NA	NA	NA	NA	NA
VNAM_Z3B08	VNAM_Z3B08	VILL	Village Dog	NA	658	CHIP				doi:10.5061/dryad.v9t5h	Shannon et al. (2015)	PFZ3B08			NA	0.042	0.0001265	28922.5	NA	0.64209	Namibia	Africa and the Middle East	NA	NA	NA	NA	NA	NA	NA	NA
VNAM_Z3C08	VNAM_Z3C08	VILL	Village Dog	NA	658	CHIP				doi:10.5061/dryad.v9t5h	Shannon et al. (2015)	PFZ3C08			NA	0.1262	0.0001752	50632.6	NA	0.639747	Namibia	Africa and the Middle East	NA	NA	NA	NA	NA	NA	NA	NA
VNAM_Z3D08	VNAM_Z3D08	VILL	Village Dog	NA	658	CHIP				doi:10.5061/dryad.v9t5h	Shannon et al. (2015)	PFZ3D08			NA	0.108	0.0001168	102772	NA	0.640576	Namibia	Africa and the Middle East	NA	NA	NA	NA	NA	NA	NA	NA
VNAM_Z3E07	VNAM_Z3E07	VILL	Village Dog	NA	658	CHIP				doi:10.5061/dryad.v9t5h	Shannon et al. (2015)	PFZ3E07			NA	0.0091	0.0002433	28454.4	NA	0.63599	Namibia	Africa and the Middle East	NA	NA	NA	NA	NA	NA	NA	NA
VNAM_Z3E08	VNAM_Z3E08	VILL	Village Dog	NA	658	CHIP				doi:10.5061/dryad.v9t5h	Shannon et al. (2015)	PFZ3E08			NA	0.06128	0.0001849	25515.6	NA	0.641567	Namibia	Africa and the Middle East	NA	NA	NA	NA	NA	NA	NA	NA
VNAM_Z3F07	VNAM_Z3F07	VILL	Village Dog	NA	658	CHIP				doi:10.5061/dryad.v9t5h	Shannon et al. (2015)	PFZ3F07			NA	0.08669	0.0002044	59700	NA	0.641337	Namibia	Africa and the Middle East	NA	NA	NA	NA	NA	NA	NA	NA
VNAM_Z3F08	VNAM_Z3F08	VILL	Village Dog	NA	658	CHIP				doi:10.5061/dryad.v9t5h	Shannon et al. (2015)	PFZ3F08			NA	0.06893	0.0001654	40225.8	NA	0.64196	Namibia	Africa and the Middle East	NA	NA	NA	NA	NA	NA	NA	NA
VNAM_Z3G07	VNAM_Z3G07	VILL	Village Dog	NA	658	CHIP				doi:10.5061/dryad.v9t5h	Shannon et al. (2015)	PFZ3G07			NA	0.1006	0.0001557	40265.7	NA	0.640604	Namibia	Africa and the Middle East	NA	NA	NA	NA	NA	NA	NA	NA
VNAM_Z3G08	VNAM_Z3G08	VILL	Village Dog	NA	658	CHIP				doi:10.5061/dryad.v9t5h	Shannon et al. (2015)	PFZ3G08			NA	0.09933	0.000253	70070.7	NA	0.643139	Namibia	Africa and the Middle East	NA	NA	NA	NA	NA	NA	NA	NA
VNAM_Z3G11	VNAM_Z3G11	VILL	Village Dog	NA	658	CHIP				doi:10.5061/dryad.v9t5h	Shannon et al. (2015)	PFZ3G11			NA	0.1217	0.0002141	35523.9	NA	0.643315	Namibia	Africa and the Middle East	NA	NA	NA	NA	NA	NA	NA	NA
VNAM_Z3H07	VNAM_Z3H07	VILL	Village Dog	NA	658	CHIP				doi:10.5061/dryad.v9t5h	Shannon et al. (2015)	PFZ3H07			NA	0.1208	0.0001849	20922.7	NA	0.641442	Namibia	Africa and the Middle East	NA	NA	NA	NA	NA	NA	NA	NA
VNAM_Z3H08	VNAM_Z3H08	VILL	Village Dog	NA	658	CHIP				doi:10.5061/dryad.v9t5h	Shannon et al. (2015)	PFZ3H08			NA	0.2467	0.0002433	383224	NA	0.635233	Namibia	Africa and the Middle East	NA	NA	NA	NA	NA	NA	NA	NA
VNAM_Z4C05	VNAM_Z4C05	VILL	Village Dog	NA	658	CHIP				doi:10.5061/dryad.v9t5h	Shannon et al. (2015)	PFZ4C05			NA	0.05873	9.731e-05	26824.4	NA	0.641954	Namibia	Africa and the Middle East	NA	NA	NA	NA	NA	NA	NA	NA
VNEP_00Ne1	VNEP_00Ne1	VILL	Village Dog - Nepal	NA	658	CHIP				doi:10.5061/dryad.v9t5h	Shannon et al. (2015)	Ne1			NA	0.09347	0.0003795	37837.1	NA	0.656597	Nepal	Russia and Central Asia	NA	NA	NA	NA	NA	NA	NA	NA
VNEP_00Ne2	VNEP_00Ne2	VILL	Village Dog - Nepal	NA	658	CHIP				doi:10.5061/dryad.v9t5h	Shannon et al. (2015)	Ne2			NA	0.1282	0.000253	106715	NA	0.655169	Nepal	Russia and Central Asia	NA	NA	NA	NA	NA	NA	NA	NA
VNEP_00Ne3	VNEP_00Ne3	VILL	Village Dog - Nepal	NA	658	CHIP				doi:10.5061/dryad.v9t5h	Shannon et al. (2015)	Ne3			NA	0.08043	0.0001946	32871.1	NA	0.656375	Nepal	Russia and Central Asia	NA	NA	NA	NA	NA	NA	NA	NA
VNEP_00Ne4	VNEP_00Ne4	VILL	Village Dog - Nepal	NA	658	CHIP				doi:10.5061/dryad.v9t5h	Shannon et al. (2015)	Ne4			NA	0.06331	0.0005255	17092.8	NA	0.656121	Nepal	Russia and Central Asia	NA	NA	NA	NA	NA	NA	NA	NA
VNEP_00Ne5	VNEP_00Ne5	VILL	Village Dog - Nepal	NA	658	CHIP				doi:10.5061/dryad.v9t5h	Shannon et al. (2015)	Ne5			NA	0.09399	0.0006033	66445.3	NA	0.656196	Nepal	Russia and Central Asia	NA	NA	NA	NA	NA	NA	NA	NA
VNEP_00Ne7	VNEP_00Ne7	VILL	Village Dog - Nepal	NA	658	CHIP				doi:10.5061/dryad.v9t5h	Shannon et al. (2015)	Ne7			NA	0.007675	0.0004282	5961.74	NA	0.652897	Nepal	Russia and Central Asia	NA	NA	NA	NA	NA	NA	NA	NA
VNEP_00Ne9	VNEP_00Ne9	VILL	Village Dog - Nepal	NA	658	CHIP				doi:10.5061/dryad.v9t5h	Shannon et al. (2015)	Ne9			NA	0.07835	0.0008466	6176.56	NA	0.656127	Nepal	Russia and Central Asia	NA	NA	NA	NA	NA	NA	NA	NA
VNEP_0Ne10	VNEP_0Ne10	VILL	Village Dog - Nepal	NA	658	CHIP				doi:10.5061/dryad.v9t5h	Shannon et al. (2015)	Ne10			NA	0.05238	0.0004282	3923.4	NA	0.652984	Nepal	Russia and Central Asia	NA	NA	NA	NA	NA	NA	NA	NA
VNEP_0Ne11	VNEP_0Ne11	VILL	Village Dog - Nepal	NA	658	CHIP				doi:10.5061/dryad.v9t5h	Shannon et al. (2015)	Ne11			NA	0.02247	0.0002627	2438.43	NA	0.650336	Nepal	Russia and Central Asia	NA	NA	NA	NA	NA	NA	NA	NA
VNEP_0Ne12	VNEP_0Ne12	VILL	Village Dog - Nepal	NA	658	CHIP				doi:10.5061/dryad.v9t5h	Shannon et al. (2015)	Ne12			NA	0.05759	0.0004768	16497.3	NA	0.652135	Nepal	Russia and Central Asia	NA	NA	NA	NA	NA	NA	NA	NA
VNEP_0Ne13	VNEP_0Ne13	VILL	Village Dog - Nepal	NA	658	CHIP				doi:10.5061/dryad.v9t5h	Shannon et al. (2015)	Ne13			NA	0.05682	0.0009244	11237.9	NA	0.653288	Nepal	Russia and Central Asia	NA	NA	NA	NA	NA	NA	NA	NA
VNIG_00001	IndigenousDogNigeria01	VILL	Nigerian Indigenous Dog	NA	658	WGS	Kunming institute of Zoology	PRJNA266585	SAMN03168373				NA	NA	NA	0.2041	0.001567	33481.9	15.323	0.6461	Nigeria	Africa and the Middle East	NA	NA	NA	NA	NA	NA	NA	NA
VNIG_00002	IndigenousDogNigeria02	VILL	Nigerian Indigenous Dog	NA	658	WGS	Kunming institute of Zoology	PRJNA266585	SAMN03168374				NA	NA	NA	0.3251	0.0007006	25972.5	15.392	0.646687	Nigeria	Africa and the Middle East	NA	NA	NA	NA	NA	NA	NA	NA
VNIG_00004	IndigenousDogNigeria04	VILL	Nigerian Indigenous Dog	NA	658	WGS	Kunming institute of Zoology	PRJNA266585	SAMN03168376				NA	NA	NA	0.137	0.0004476	0	15.9254	0.648348	Nigeria	Africa and the Middle East	NA	NA	NA	NA	NA	NA	NA	NA
VNIG_0Li83	VNIG_0Li83	VILL	Village Dog	NA	658	CHIP				doi:10.5061/dryad.v9t5h	Shannon et al. (2015)	Li83			NA	0.1438	0.0002044	16615.4	NA	0.644299	Nigeria	Africa and the Middle East	NA	NA	NA	NA	NA	NA	NA	NA
VPAN_22D05	VPAN_22D05	VILL	Village Dog	NA	658	CHIP				doi:10.5061/dryad.v9t5h	Shannon et al. (2015)	PFZ22D05			NA	0.01526	3.892e-05	28021.4	NA	0.638703	Panama	Central America and Caribbean	NA	NA	NA	NA	NA	NA	NA	NA
VPAN_Z1D02	VPAN_Z1D02	VILL	Village Dog	NA	658	CHIP				doi:10.5061/dryad.v9t5h	Shannon et al. (2015)	PFZ1D02			NA	0.2925	0.0001752	659720	NA	0.625459	Panama	Central America and Caribbean	NA	NA	NA	NA	NA	NA	NA	NA
VPER_17G11	VPER_17G11	VILL	Village Dog	NA	658	CHIP				doi:10.5061/dryad.v9t5h	Shannon et al. (2015)	PFZ17G11			NA	0.04233	0.0001265	70686	NA	0.634789	Peru	The Americas	NA	NA	NA	NA	NA	NA	NA	NA
VPER_22C08	VPER_22C08	VILL	Village Dog	NA	658	CHIP				doi:10.5061/dryad.v9t5h	Shannon et al. (2015)	PFZ22C08			NA	0.03121	0.000107	20409.7	NA	0.636743	Peru	The Americas	NA	NA	NA	NA	NA	NA	NA	NA
VPER_22G07	VPER_22G07	VILL	Village Dog	NA	658	CHIP				doi:10.5061/dryad.v9t5h	Shannon et al. (2015)	PFZ22G07			NA	0.008571	0.0001752	34838.4	NA	0.635049	Peru	The Americas	NA	NA	NA	NA	NA	NA	NA	NA
VPER_30A01	VPER_30A01	VILL	Village Dog	NA	658	CHIP				doi:10.5061/dryad.v9t5h	Shannon et al. (2015)	PFZ30A01			NA	0.0133	0.0001752	8985.79	NA	0.638373	Peru	The Americas	NA	NA	NA	NA	NA	NA	NA	NA
VPER_30A02	VPER_30A02	VILL	Village Dog	NA	658	CHIP				doi:10.5061/dryad.v9t5h	Shannon et al. (2015)	PFZ30A02			NA	0.03407	0.0003114	23283.4	NA	0.635752	Peru	The Americas	NA	NA	NA	NA	NA	NA	NA	NA
VPER_30B01	VPER_30B01	VILL	Village Dog	NA	658	CHIP				doi:10.5061/dryad.v9t5h	Shannon et al. (2015)	PFZ30B01			NA	0.01878	0.0002725	13281.1	NA	0.637594	Peru	The Americas	NA	NA	NA	NA	NA	NA	NA	NA
VPER_30B02	VPER_30B02	VILL	Village Dog	NA	658	CHIP				doi:10.5061/dryad.v9t5h	Shannon et al. (2015)	PFZ30B02			NA	0.009702	0.0002919	15417.2	NA	0.636465	Peru	The Americas	NA	NA	NA	NA	NA	NA	NA	NA
VPER_30B03	VPER_30B03	VILL	Village Dog	NA	658	CHIP				doi:10.5061/dryad.v9t5h	Shannon et al. (2015)	PFZ30B03			NA	0.03483	0.0001946	45206.4	NA	0.636886	Peru	The Americas	NA	NA	NA	NA	NA	NA	NA	NA
VPER_30C01	VPER_30C01	VILL	Village Dog	NA	658	CHIP				doi:10.5061/dryad.v9t5h	Shannon et al. (2015)	PFZ30C01			NA	-0.01028	0.0002335	25512.2	NA	0.634016	Peru	The Americas	NA	NA	NA	NA	NA	NA	NA	NA
VPER_30C03	VPER_30C03	VILL	Village Dog	NA	658	CHIP				doi:10.5061/dryad.v9t5h	Shannon et al. (2015)	PFZ30C03			NA	-0.004945	0.0001946	48587.8	NA	0.631797	Peru	The Americas	NA	NA	NA	NA	NA	NA	NA	NA
VPER_30D01	VPER_30D01	VILL	Village Dog	NA	658	CHIP				doi:10.5061/dryad.v9t5h	Shannon et al. (2015)	PFZ30D01			NA	0.003255	0.0002044	12667.6	NA	0.635978	Peru	The Americas	NA	NA	NA	NA	NA	NA	NA	NA
VPER_30D03	VPER_30D03	VILL	Village Dog	NA	658	CHIP				doi:10.5061/dryad.v9t5h	Shannon et al. (2015)	PFZ30D03			NA	0.2296	0.00036	511759	NA	0.62915	Peru	The Americas	NA	NA	NA	NA	NA	NA	NA	NA
VPER_30E01	VPER_30E01	VILL	Village Dog	NA	658	CHIP				doi:10.5061/dryad.v9t5h	Shannon et al. (2015)	PFZ30E01			NA	0.01019	0.000253	28205.1	NA	0.636398	Peru	The Americas	NA	NA	NA	NA	NA	NA	NA	NA
VPER_30E03	VPER_30E03	VILL	Village Dog	NA	658	CHIP				doi:10.5061/dryad.v9t5h	Shannon et al. (2015)	PFZ30E03			NA	0.04265	0.0002822	48622.3	NA	0.63812	Peru	The Americas	NA	NA	NA	NA	NA	NA	NA	NA
VPER_30F01	VPER_30F01	VILL	Village Dog	NA	658	CHIP				doi:10.5061/dryad.v9t5h	Shannon et al. (2015)	PFZ30F01			NA	0.009958	0.0003211	14960.8	NA	0.636004	Peru	The Americas	NA	NA	NA	NA	NA	NA	NA	NA
VPER_30G01	VPER_30G01	VILL	Village Dog	NA	658	CHIP				doi:10.5061/dryad.v9t5h	Shannon et al. (2015)	PFZ30G01			NA	0.008072	0.0002335	15835.6	NA	0.635417	Peru	The Americas	NA	NA	NA	NA	NA	NA	NA	NA
VPER_30H01	VPER_30H01	VILL	Village Dog	NA	658	CHIP				doi:10.5061/dryad.v9t5h	Shannon et al. (2015)	PFZ30H01			NA	0.01769	0.0002335	36264.4	NA	0.635577	Peru	The Americas	NA	NA	NA	NA	NA	NA	NA	NA
VPER_31B05	VPER_31B05	VILL	Village Dog	NA	658	CHIP				doi:10.5061/dryad.v9t5h	Shannon et al. (2015)	PFZ31B05			NA	0.1582	0.000146	357475	NA	0.633473	Peru	The Americas	NA	NA	NA	NA	NA	NA	NA	NA
VPER_Z1A02	VPER_Z1A02	VILL	Village Dog	NA	658	CHIP				doi:10.5061/dryad.v9t5h	Shannon et al. (2015)	PFZ1A02			NA	0.0206	0.0003503	24004	NA	0.636842	Peru	The Americas	NA	NA	NA	NA	NA	NA	NA	NA
VPER_Z1A05	VPER_Z1A05	VILL	Village Dog	NA	658	CHIP				doi:10.5061/dryad.v9t5h	Shannon et al. (2015)	PFZ1A05			NA	0.006805	0.0001362	1956.39	NA	0.638266	Peru	The Americas	NA	NA	NA	NA	NA	NA	NA	NA
VPER_Z1A06	VPER_Z1A06	VILL	Village Dog	NA	658	CHIP				doi:10.5061/dryad.v9t5h	Shannon et al. (2015)	PFZ1A06			NA	0.006836	0.0001849	6753.67	NA	0.636193	Peru	The Americas	NA	NA	NA	NA	NA	NA	NA	NA
VPER_Z1A07	VPER_Z1A07	VILL	Village Dog	NA	658	CHIP				doi:10.5061/dryad.v9t5h	Shannon et al. (2015)	PFZ1A07			NA	0.04243	4.866e-05	45657.8	NA	0.636227	Peru	The Americas	NA	NA	NA	NA	NA	NA	NA	NA
VPER_Z1A12	VPER_Z1A12	VILL	Village Dog	NA	658	CHIP				doi:10.5061/dryad.v9t5h	Shannon et al. (2015)	PFZ1A12			NA	0.1362	0.0001654	252960	NA	0.632273	Peru	The Americas	NA	NA	NA	NA	NA	NA	NA	NA
VPER_Z1B02	VPER_Z1B02	VILL	Village Dog	NA	658	CHIP				doi:10.5061/dryad.v9t5h	Shannon et al. (2015)	PFZ1B02			NA	0.009662	0.0002335	3817.71	NA	0.639768	Peru	The Americas	NA	NA	NA	NA	NA	NA	NA	NA
VPER_Z1B03	VPER_Z1B03	VILL	Village Dog	NA	658	CHIP				doi:10.5061/dryad.v9t5h	Shannon et al. (2015)	PFZ1B03			NA	0.02252	0.0003795	45775.8	NA	0.639602	Peru	The Americas	NA	NA	NA	NA	NA	NA	NA	NA
VPER_Z1B08	VPER_Z1B08	VILL	Village Dog	NA	658	CHIP				doi:10.5061/dryad.v9t5h	Shannon et al. (2015)	PFZ1B08			NA	0.02958	0.000146	29115	NA	0.637327	Peru	The Americas	NA	NA	NA	NA	NA	NA	NA	NA
VPER_Z1B11	VPER_Z1B11	VILL	Village Dog	NA	658	CHIP				doi:10.5061/dryad.v9t5h	Shannon et al. (2015)	PFZ1B11			NA	0.01341	0.0001946	27121.1	NA	0.640502	Peru	The Americas	NA	NA	NA	NA	NA	NA	NA	NA
VPER_Z1B12	VPER_Z1B12	VILL	Village Dog	NA	658	CHIP				doi:10.5061/dryad.v9t5h	Shannon et al. (2015)	PFZ1B12			NA	0.01732	0.0001362	18388.2	NA	0.638125	Peru	The Americas	NA	NA	NA	NA	NA	NA	NA	NA
VPER_Z1C02	VPER_Z1C02	VILL	Village Dog	NA	658	CHIP				doi:10.5061/dryad.v9t5h	Shannon et al. (2015)	PFZ1C02			NA	-0.0022	0.0002433	6734.09	NA	0.637998	Peru	The Americas	NA	NA	NA	NA	NA	NA	NA	NA
VPER_Z1C07	VPER_Z1C07	VILL	Village Dog	NA	658	CHIP				doi:10.5061/dryad.v9t5h	Shannon et al. (2015)	PFZ1C07			NA	0.01378	0.0002044	6796.27	NA	0.639287	Peru	The Americas	NA	NA	NA	NA	NA	NA	NA	NA
VPER_Z1C09	VPER_Z1C09	VILL	Village Dog	NA	658	CHIP				doi:10.5061/dryad.v9t5h	Shannon et al. (2015)	PFZ1C09			NA	0.02964	0.0001168	16569	NA	0.637478	Peru	The Americas	NA	NA	NA	NA	NA	NA	NA	NA
VPER_Z1C11	VPER_Z1C11	VILL	Village Dog	NA	658	CHIP				doi:10.5061/dryad.v9t5h	Shannon et al. (2015)	PFZ1C11			NA	0.02531	0.0001557	22155	NA	0.637226	Peru	The Americas	NA	NA	NA	NA	NA	NA	NA	NA
VPER_Z1C12	VPER_Z1C12	VILL	Village Dog	NA	658	CHIP				doi:10.5061/dryad.v9t5h	Shannon et al. (2015)	PFZ1C12			NA	0.03791	9.731e-05	67083.9	NA	0.634156	Peru	The Americas	NA	NA	NA	NA	NA	NA	NA	NA
VPER_Z1D03	VPER_Z1D03	VILL	Village Dog	NA	658	CHIP				doi:10.5061/dryad.v9t5h	Shannon et al. (2015)	PFZ1D03			NA	0.01749	0.0001849	35839.4	NA	0.637156	Peru	The Americas	NA	NA	NA	NA	NA	NA	NA	NA
VPER_Z1D05	VPER_Z1D05	VILL	Village Dog	NA	658	CHIP				doi:10.5061/dryad.v9t5h	Shannon et al. (2015)	PFZ1D05			NA	0.02214	0.0001849	23564	NA	0.636197	Peru	The Americas	NA	NA	NA	NA	NA	NA	NA	NA
VPER_Z1D07	VPER_Z1D07	VILL	Village Dog	NA	658	CHIP				doi:10.5061/dryad.v9t5h	Shannon et al. (2015)	PFZ1D07			NA	0.02415	0.0001752	28135	NA	0.637693	Peru	The Americas	NA	NA	NA	NA	NA	NA	NA	NA
VPER_Z1D12	VPER_Z1D12	VILL	Village Dog	NA	658	CHIP				doi:10.5061/dryad.v9t5h	Shannon et al. (2015)	PFZ1D12			NA	0.2182	0.000146	517737	NA	0.62625	Peru	The Americas	NA	NA	NA	NA	NA	NA	NA	NA
VPER_Z1E09	VPER_Z1E09	VILL	Village Dog	NA	658	CHIP				doi:10.5061/dryad.v9t5h	Shannon et al. (2015)	PFZ1E09			NA	-0.001638	0.000107	31973.8	NA	0.635103	Peru	The Americas	NA	NA	NA	NA	NA	NA	NA	NA
VPER_Z1F01	VPER_Z1F01	VILL	Village Dog	NA	658	CHIP				doi:10.5061/dryad.v9t5h	Shannon et al. (2015)	PFZ1F01			NA	0.03992	0.0002822	43487.5	NA	0.633792	Peru	The Americas	NA	NA	NA	NA	NA	NA	NA	NA
VPER_Z1F11	VPER_Z1F11	VILL	Village Dog	NA	658	CHIP				doi:10.5061/dryad.v9t5h	Shannon et al. (2015)	PFZ1F11			NA	0.03364	0.0001654	29756.5	NA	0.63549	Peru	The Americas	NA	NA	NA	NA	NA	NA	NA	NA
VPER_Z1G02	VPER_Z1G02	VILL	Village Dog	NA	658	CHIP				doi:10.5061/dryad.v9t5h	Shannon et al. (2015)	PFZ1G02			NA	0.03703	0.0001265	64207.8	NA	0.636094	Peru	The Americas	NA	NA	NA	NA	NA	NA	NA	NA
VPER_Z1G08	VPER_Z1G08	VILL	Village Dog	NA	658	CHIP				doi:10.5061/dryad.v9t5h	Shannon et al. (2015)	PFZ1G08			NA	0.1248	0.0001654	257899	NA	0.632691	Peru	The Americas	NA	NA	NA	NA	NA	NA	NA	NA
VPER_Z1G10	VPER_Z1G10	VILL	Village Dog	NA	658	CHIP				doi:10.5061/dryad.v9t5h	Shannon et al. (2015)	PFZ1G10			NA	0.1081	0.0003795	195325	NA	0.633145	Peru	The Americas	NA	NA	NA	NA	NA	NA	NA	NA
VPER_Z1G12	VPER_Z1G12	VILL	Village Dog	NA	658	CHIP				doi:10.5061/dryad.v9t5h	Shannon et al. (2015)	PFZ1G12			NA	0.008387	0.0001557	13501.4	NA	0.637994	Peru	The Americas	NA	NA	NA	NA	NA	NA	NA	NA
VPER_Z1H06	VPER_Z1H06	VILL	Village Dog	NA	658	CHIP				doi:10.5061/dryad.v9t5h	Shannon et al. (2015)	PFZ1H06			NA	0.183	0.0001752	357263	NA	0.631588	Peru	The Americas	NA	NA	NA	NA	NA	NA	NA	NA
VPER_Z1H08	VPER_Z1H08	VILL	Village Dog	NA	658	CHIP				doi:10.5061/dryad.v9t5h	Shannon et al. (2015)	PFZ1H08			NA	0.1142	0.0001265	209360	NA	0.633706	Peru	The Americas	NA	NA	NA	NA	NA	NA	NA	NA
VPER_Z1H11	VPER_Z1H11	VILL	Village Dog	NA	658	CHIP				doi:10.5061/dryad.v9t5h	Shannon et al. (2015)	PFZ1H11			NA	0.01718	0.0002141	22776.6	NA	0.637203	Peru	The Americas	NA	NA	NA	NA	NA	NA	NA	NA
VPER_Z1H12	VPER_Z1H12	VILL	Village Dog	NA	658	CHIP				doi:10.5061/dryad.v9t5h	Shannon et al. (2015)	PFZ1H12			NA	0.03033	0.0001362	7314.29	NA	0.638473	Peru	The Americas	NA	NA	NA	NA	NA	NA	NA	NA
VPER_Z2A06	VPER_Z2A06	VILL	Village Dog	NA	658	CHIP				doi:10.5061/dryad.v9t5h	Shannon et al. (2015)	PFZ2A06			NA	0.01567	0.0001168	57940.5	NA	0.63613	Peru	The Americas	NA	NA	NA	NA	NA	NA	NA	NA
VPER_Z2A07	VPER_Z2A07	VILL	Village Dog	NA	658	CHIP				doi:10.5061/dryad.v9t5h	Shannon et al. (2015)	PFZ2A07			NA	0.03182	0.0002433	29785.5	NA	0.637153	Peru	The Americas	NA	NA	NA	NA	NA	NA	NA	NA
VPER_Z2A10	VPER_Z2A10	VILL	Village Dog	NA	658	CHIP				doi:10.5061/dryad.v9t5h	Shannon et al. (2015)	PFZ2A10			NA	0.03773	0.000146	45583.5	NA	0.635918	Peru	The Americas	NA	NA	NA	NA	NA	NA	NA	NA
VPER_Z2A11	VPER_Z2A11	VILL	Village Dog	NA	658	CHIP				doi:10.5061/dryad.v9t5h	Shannon et al. (2015)	PFZ2A11			NA	0.003597	0.000107	16769.4	NA	0.63827	Peru	The Americas	NA	NA	NA	NA	NA	NA	NA	NA
VPER_Z2A12	VPER_Z2A12	VILL	Village Dog	NA	658	CHIP				doi:10.5061/dryad.v9t5h	Shannon et al. (2015)	PFZ2A12			NA	0.02204	0.0001168	21224.3	NA	0.636994	Peru	The Americas	NA	NA	NA	NA	NA	NA	NA	NA
VPER_Z2B02	VPER_Z2B02	VILL	Village Dog	NA	658	CHIP				doi:10.5061/dryad.v9t5h	Shannon et al. (2015)	PFZ2B02			NA	0.02567	0.000146	32491.9	NA	0.636407	Peru	The Americas	NA	NA	NA	NA	NA	NA	NA	NA
VPER_Z2B05	VPER_Z2B05	VILL	Village Dog	NA	658	CHIP				doi:10.5061/dryad.v9t5h	Shannon et al. (2015)	PFZ2B05			NA	0.03035	9.731e-05	36972.3	NA	0.636074	Peru	The Americas	NA	NA	NA	NA	NA	NA	NA	NA
VPER_Z2B06	VPER_Z2B06	VILL	Village Dog	NA	658	CHIP				doi:10.5061/dryad.v9t5h	Shannon et al. (2015)	PFZ2B06			NA	-0.02499	0.0002433	3688.99	NA	0.64175	Peru	The Americas	NA	NA	NA	NA	NA	NA	NA	NA
VPER_Z2B09	VPER_Z2B09	VILL	Village Dog	NA	658	CHIP				doi:10.5061/dryad.v9t5h	Shannon et al. (2015)	PFZ2B09			NA	0.02228	0.000146	48025.1	NA	0.636374	Peru	The Americas	NA	NA	NA	NA	NA	NA	NA	NA
VPER_Z2B10	VPER_Z2B10	VILL	Village Dog	NA	658	CHIP				doi:10.5061/dryad.v9t5h	Shannon et al. (2015)	PFZ2B10			NA	0.1726	0.0001654	330563	NA	0.631022	Peru	The Americas	NA	NA	NA	NA	NA	NA	NA	NA
VPER_Z2C04	VPER_Z2C04	VILL	Village Dog	NA	658	CHIP				doi:10.5061/dryad.v9t5h	Shannon et al. (2015)	PFZ2C04			NA	0.2353	0.0002044	492896	NA	0.626937	Peru	The Americas	NA	NA	NA	NA	NA	NA	NA	NA
VPER_Z2C12	VPER_Z2C12	VILL	Village Dog	NA	658	CHIP				doi:10.5061/dryad.v9t5h	Shannon et al. (2015)	PFZ2C12			NA	0.03123	7.785e-05	16118.7	NA	0.636016	Peru	The Americas	NA	NA	NA	NA	NA	NA	NA	NA
VPER_Z2D03	VPER_Z2D03	VILL	Village Dog	NA	658	CHIP				doi:10.5061/dryad.v9t5h	Shannon et al. (2015)	PFZ2D03			NA	0.03874	0.000107	37199.2	NA	0.63651	Peru	The Americas	NA	NA	NA	NA	NA	NA	NA	NA
VPER_Z2D08	VPER_Z2D08	VILL	Village Dog	NA	658	CHIP				doi:10.5061/dryad.v9t5h	Shannon et al. (2015)	PFZ2D08			NA	0.0282	0.0001557	25810.1	NA	0.636467	Peru	The Americas	NA	NA	NA	NA	NA	NA	NA	NA
VPER_Z2D09	VPER_Z2D09	VILL	Village Dog	NA	658	CHIP				doi:10.5061/dryad.v9t5h	Shannon et al. (2015)	PFZ2D09			NA	0.01761	2.919e-05	13666.2	NA	0.636989	Peru	The Americas	NA	NA	NA	NA	NA	NA	NA	NA
VPER_Z2D10	VPER_Z2D10	VILL	Village Dog	NA	658	CHIP				doi:10.5061/dryad.v9t5h	Shannon et al. (2015)	PFZ2D10			NA	0.02356	0.0002141	17222.7	NA	0.640294	Peru	The Americas	NA	NA	NA	NA	NA	NA	NA	NA
VPER_Z2D12	VPER_Z2D12	VILL	Village Dog	NA	658	CHIP				doi:10.5061/dryad.v9t5h	Shannon et al. (2015)	PFZ2D12			NA	0.01488	5.839e-05	7133.51	NA	0.636494	Peru	The Americas	NA	NA	NA	NA	NA	NA	NA	NA
VPER_Z2E06	VPER_Z2E06	VILL	Village Dog	NA	658	CHIP				doi:10.5061/dryad.v9t5h	Shannon et al. (2015)	PFZ2E06			NA	0.02255	4.866e-05	19881	NA	0.638091	Peru	The Americas	NA	NA	NA	NA	NA	NA	NA	NA
VPER_Z2E09	VPER_Z2E09	VILL	Village Dog	NA	658	CHIP				doi:10.5061/dryad.v9t5h	Shannon et al. (2015)	PFZ2E09			NA	0.0259	4.866e-05	32164.8	NA	0.636741	Peru	The Americas	NA	NA	NA	NA	NA	NA	NA	NA
VPER_Z2E10	VPER_Z2E10	VILL	Village Dog	NA	658	CHIP				doi:10.5061/dryad.v9t5h	Shannon et al. (2015)	PFZ2E10			NA	0.001077	0.0002627	5057.94	NA	0.637892	Peru	The Americas	NA	NA	NA	NA	NA	NA	NA	NA
VPER_Z2E11	VPER_Z2E11	VILL	Village Dog	NA	658	CHIP				doi:10.5061/dryad.v9t5h	Shannon et al. (2015)	PFZ2E11			NA	0.04693	4.866e-05	79839.5	NA	0.639162	Peru	The Americas	NA	NA	NA	NA	NA	NA	NA	NA
VPER_Z2E12	VPER_Z2E12	VILL	Village Dog	NA	658	CHIP				doi:10.5061/dryad.v9t5h	Shannon et al. (2015)	PFZ2E12			NA	0.01296	0.0001362	36072.9	NA	0.638361	Peru	The Americas	NA	NA	NA	NA	NA	NA	NA	NA
VPER_Z2F03	VPER_Z2F03	VILL	Village Dog	NA	658	CHIP				doi:10.5061/dryad.v9t5h	Shannon et al. (2015)	PFZ2F03			NA	0.0322	9.731e-05	30880.1	NA	0.637547	Peru	The Americas	NA	NA	NA	NA	NA	NA	NA	NA
VPER_Z2F06	VPER_Z2F06	VILL	Village Dog	NA	658	CHIP				doi:10.5061/dryad.v9t5h	Shannon et al. (2015)	PFZ2F06			NA	0.0256	0.0001265	21111.3	NA	0.636705	Peru	The Americas	NA	NA	NA	NA	NA	NA	NA	NA
VPER_Z2F07	VPER_Z2F07	VILL	Village Dog	NA	658	CHIP				doi:10.5061/dryad.v9t5h	Shannon et al. (2015)	PFZ2F07			NA	0.108	0.0001265	213203	NA	0.633543	Peru	The Americas	NA	NA	NA	NA	NA	NA	NA	NA
VPER_Z2F08	VPER_Z2F08	VILL	Village Dog	NA	658	CHIP				doi:10.5061/dryad.v9t5h	Shannon et al. (2015)	PFZ2F08			NA	0.01621	0.0001168	7541.5	NA	0.636739	Peru	The Americas	NA	NA	NA	NA	NA	NA	NA	NA
VPER_Z2G03	VPER_Z2G03	VILL	Village Dog	NA	658	CHIP				doi:10.5061/dryad.v9t5h	Shannon et al. (2015)	PFZ2G03			NA	0.04659	9.731e-05	27689.4	NA	0.636419	Peru	The Americas	NA	NA	NA	NA	NA	NA	NA	NA
VPER_Z2G04	VPER_Z2G04	VILL	Village Dog	NA	658	CHIP				doi:10.5061/dryad.v9t5h	Shannon et al. (2015)	PFZ2G04			NA	0.06942	0.0001362	94158.4	NA	0.635718	Peru	The Americas	NA	NA	NA	NA	NA	NA	NA	NA
VPER_Z2G08	VPER_Z2G08	VILL	Village Dog	NA	658	CHIP				doi:10.5061/dryad.v9t5h	Shannon et al. (2015)	PFZ2G08			NA	0.0145	0.0001946	25398	NA	0.635498	Peru	The Americas	NA	NA	NA	NA	NA	NA	NA	NA
VPER_Z2G09	VPER_Z2G09	VILL	Village Dog	NA	658	CHIP				doi:10.5061/dryad.v9t5h	Shannon et al. (2015)	PFZ2G09			NA	0.01385	0.0002044	32542.2	NA	0.638535	Peru	The Americas	NA	NA	NA	NA	NA	NA	NA	NA
VPER_Z2G10	VPER_Z2G10	VILL	Village Dog	NA	658	CHIP				doi:10.5061/dryad.v9t5h	Shannon et al. (2015)	PFZ2G10			NA	0.03416	0.0001362	64265.8	NA	0.636729	Peru	The Americas	NA	NA	NA	NA	NA	NA	NA	NA
VPER_Z2G11	VPER_Z2G11	VILL	Village Dog	NA	658	CHIP				doi:10.5061/dryad.v9t5h	Shannon et al. (2015)	PFZ2G11			NA	0.02314	0.0001168	43223.6	NA	0.636772	Peru	The Americas	NA	NA	NA	NA	NA	NA	NA	NA
VPER_Z2G12	VPER_Z2G12	VILL	Village Dog	NA	658	CHIP				doi:10.5061/dryad.v9t5h	Shannon et al. (2015)	PFZ2G12			NA	0.001629	0.0001654	4583.2	NA	0.637957	Peru	The Americas	NA	NA	NA	NA	NA	NA	NA	NA
VPER_Z2H01	VPER_Z2H01	VILL	Village Dog	NA	658	CHIP				doi:10.5061/dryad.v9t5h	Shannon et al. (2015)	PFZ2H01			NA	0.03758	0.0001265	41697.6	NA	0.636207	Peru	The Americas	NA	NA	NA	NA	NA	NA	NA	NA
VPER_Z2H04	VPER_Z2H04	VILL	Village Dog	NA	658	CHIP				doi:10.5061/dryad.v9t5h	Shannon et al. (2015)	PFZ2H04			NA	0.02382	0.0001265	12863.9	NA	0.63705	Peru	The Americas	NA	NA	NA	NA	NA	NA	NA	NA
VPER_Z2H05	VPER_Z2H05	VILL	Village Dog	NA	658	CHIP				doi:10.5061/dryad.v9t5h	Shannon et al. (2015)	PFZ2H05			NA	0.01	0.0001946	14651.1	NA	0.640215	Peru	The Americas	NA	NA	NA	NA	NA	NA	NA	NA
VPER_Z2H06	VPER_Z2H06	VILL	Village Dog	NA	658	CHIP				doi:10.5061/dryad.v9t5h	Shannon et al. (2015)	PFZ2H06			NA	0.000881	0.0001946	4017.75	NA	0.644394	Peru	The Americas	NA	NA	NA	NA	NA	NA	NA	NA
VPER_Z2H11	VPER_Z2H11	VILL	Village Dog	NA	658	CHIP				doi:10.5061/dryad.v9t5h	Shannon et al. (2015)	PFZ2H11			NA	0.02487	9.731e-05	15500.9	NA	0.636605	Peru	The Americas	NA	NA	NA	NA	NA	NA	NA	NA
VPER_Z2H12	VPER_Z2H12	VILL	Village Dog	NA	658	CHIP				doi:10.5061/dryad.v9t5h	Shannon et al. (2015)	PFZ2H12			NA	0.0302	0.000146	29579.2	NA	0.637788	Peru	The Americas	NA	NA	NA	NA	NA	NA	NA	NA
VPER_Z5E06	VPER_Z5E06	VILL	Village Dog	NA	658	CHIP				doi:10.5061/dryad.v9t5h	Shannon et al. (2015)	PFZ5E06			NA	0.005369	7.785e-05	16445.5	NA	0.637834	Peru	The Americas	NA	NA	NA	NA	NA	NA	NA	NA
VPIN_24518	VPIN_24518	VPIN	Volpino Italiano	Spitz and primitive type	11	CHIP				NA			GSE83160	GSM2195610	NA	0.02685	0	31798	NA	0.634721	NA	NA	ITALY	Europe	no	European Spitz	FSS	Northern	NA	NA
VPIN_24529	VPIN_24529	VPIN	Volpino Italiano	Spitz and primitive type	11	CHIP				NA			GSE83160	GSM2195613	NA	0.03571	3.892e-05	22819.2	NA	0.633981	NA	NA	ITALY	Europe	no	European Spitz	FSS	Northern	NA	NA
VPIN_24534	VPIN_24534	VPIN	Volpino Italiano	Spitz and primitive type	11	CHIP				NA			GSE83160	GSM2195615	NA	0.01212	9.731e-05	27554.7	NA	0.634678	NA	NA	ITALY	Europe	no	European Spitz	FSS	Northern	NA	NA
VPIN_24536	VPIN_24536	VPIN	Volpino Italiano	Spitz and primitive type	11	CHIP				NA			GSE83160	GSM2195616	NA	0.1552	3.892e-05	272099	NA	0.631726	NA	NA	ITALY	Europe	no	European Spitz	FSS	Northern	NA	NA
VPIN_24547	VPIN_24547	VPIN	Volpino Italiano	Spitz and primitive type	11	CHIP				NA			GSE83160	GSM2195622	NA	0.01315	2.919e-05	12704.1	NA	0.636729	NA	NA	ITALY	Europe	no	European Spitz	FSS	Northern	NA	NA
VPIN_31578	VPIN_31578	VPIN	Volpino Italiano	Spitz and primitive type	11	CHIP				NA			GSE121027	GSM3424713	NA	0.3782	6.812e-05	750225	NA	0.620956	NA	NA	ITALY	Europe	no	European Spitz	FSS	Northern	NA	NA
VPIN_31579	VPIN_31579	VPIN	Volpino Italiano	Spitz and primitive type	11	CHIP				NA			GSE121027	GSM3424714	NA	0.2759	1.946e-05	516318	NA	0.6246	NA	NA	ITALY	Europe	no	European Spitz	FSS	Northern	NA	NA
VPIN_31580	VPIN_31580	VPIN	Volpino Italiano	Spitz and primitive type	11	CHIP				NA			GSE121027	GSM3424715	NA	0.2373	7.785e-05	464946	NA	0.626545	NA	NA	ITALY	Europe	no	European Spitz	FSS	Northern	NA	NA
VPIN_31581	VPIN_31581	VPIN	Volpino Italiano	Spitz and primitive type	11	CHIP				NA			GSE121027	GSM3424716	NA	0.2659	5.839e-05	530699	NA	0.625199	NA	NA	ITALY	Europe	no	European Spitz	FSS	Northern	NA	NA
VPIN_31582	VPIN_31582	VPIN	Volpino Italiano	Spitz and primitive type	11	CHIP				NA			GSE121027	GSM3424717	NA	0.2871	0.000107	578261	NA	0.624582	NA	NA	ITALY	Europe	no	European Spitz	FSS	Northern	NA	NA
VPIN_31583	VPIN_31583	VPIN	Volpino Italiano	Spitz and primitive type	11	CHIP				NA			GSE121027	GSM3424718	NA	0.2171	5.839e-05	400182	NA	0.627218	NA	NA	ITALY	Europe	no	European Spitz	FSS	Northern	NA	NA
VPOT_00001	VillDog_Portugal01	VILL	Village Dog - Portugal	NA	658	WGS	University of Michigan (Village Dogs Genome Sequencing)	PRJNA232497	SAMN02485604				NA	NA	NA	0.05266	0.0002141	8241.69	13.9324	0.635652	Portugal	Europe	NA	NA	NA	NA	NA	NA	NA	NA
VPOT_00002	VillDog_Portugal02	VILL	Village Dog - Portugal	NA	658	WGS	University of Michigan (Village Dogs Genome Sequencing)	PRJNA232497	SAMN02485605				NA	NA	NA	0.04827	0.0004379	23350.3	12.3379	0.632408	Portugal	Europe	NA	NA	NA	NA	NA	NA	NA	NA
VPOT_00003	VillDog_Portugal03	VILL	Village Dog - Portugal	NA	658	WGS	University of Michigan (Village Dogs Genome Sequencing)	PRJNA232497	SAMN04851101				NA	NA	NA	0.3794	0.0001946	745668	12.8144	0.61988	Portugal	Europe	NA	NA	NA	NA	NA	NA	NA	NA
VPOT_Z3A12	VPOT_Z3A12	VILL	Village Dog	NA	658	CHIP				doi:10.5061/dryad.v9t5h	Shannon et al. (2015)	PFZ3A12			NA	0.1249	0.0001265	228499	NA	0.629781	Portugal	Europe	NA	NA	NA	NA	NA	NA	NA	NA
VPOT_Z3C04	VPOT_Z3C04	VILL	Village Dog	NA	658	CHIP				doi:10.5061/dryad.v9t5h	Shannon et al. (2015)	PFZ3C04			NA	0.1587	0.0001557	296104	NA	0.631936	Portugal	Europe	NA	NA	NA	NA	NA	NA	NA	NA
VPOT_Z3D04	VPOT_Z3D04	VILL	Village Dog	NA	658	CHIP				doi:10.5061/dryad.v9t5h	Shannon et al. (2015)	PFZ3D04			NA	0.03184	0.0002822	4447.99	NA	0.63728	Portugal	Europe	NA	NA	NA	NA	NA	NA	NA	NA
VPOT_Z3F03	VPOT_Z3F03	VILL	Village Dog	NA	658	CHIP				doi:10.5061/dryad.v9t5h	Shannon et al. (2015)	PFZ3F03			NA	0.07443	0.0001557	94504.6	NA	0.634304	Portugal	Europe	NA	NA	NA	NA	NA	NA	NA	NA
VPOT_Z3F04	VPOT_Z3F04	VILL	Village Dog	NA	658	CHIP				doi:10.5061/dryad.v9t5h	Shannon et al. (2015)	PFZ3F04			NA	0.2647	0.0001654	516030	NA	0.628023	Portugal	Europe	NA	NA	NA	NA	NA	NA	NA	NA
VPOT_Z3G04	VPOT_Z3G04	VILL	Village Dog	NA	658	CHIP				doi:10.5061/dryad.v9t5h	Shannon et al. (2015)	PFZ3G04			NA	0.01992	0.000107	34742.6	NA	0.637135	Portugal	Europe	NA	NA	NA	NA	NA	NA	NA	NA
VPOT_Z3H01	VPOT_Z3H01	VILL	Village Dog	NA	658	CHIP				doi:10.5061/dryad.v9t5h	Shannon et al. (2015)	PFZ3H01			NA	0.03152	8.758e-05	43707.9	NA	0.635231	Portugal	Europe	NA	NA	NA	NA	NA	NA	NA	NA
VPOT_Z3H04	VPOT_Z3H04	VILL	Village Dog	NA	658	CHIP				doi:10.5061/dryad.v9t5h	Shannon et al. (2015)	PFZ3H04			NA	0.07373	0.0001362	100866	NA	0.635663	Portugal	Europe	NA	NA	NA	NA	NA	NA	NA	NA
VPUR_000P2	VPUR_000P2	VILL	Village Dog	NA	658	CHIP				doi:10.5061/dryad.v9t5h	Shannon et al. (2015)	P2			NA	0.01346	0.0007493	9800.52	NA	0.639752	Puerto Rico	Central America and Caribbean	NA	NA	NA	NA	NA	NA	NA	NA
VPUR_00PR5	VPUR_00PR5	VILL	Village Dog	NA	658	CHIP				doi:10.5061/dryad.v9t5h	Shannon et al. (2015)	PR5			NA	0.02355	0.001129	45499.5	NA	0.638864	Puerto Rico	Central America and Caribbean	NA	NA	NA	NA	NA	NA	NA	NA
VPUR_00PR6	VPUR_00PR6	VILL	Village Dog	NA	658	CHIP				doi:10.5061/dryad.v9t5h	Shannon et al. (2015)	PR6			NA	0.03634	0.0004087	21065.4	NA	0.638856	Puerto Rico	Central America and Caribbean	NA	NA	NA	NA	NA	NA	NA	NA
VPUR_Z3A07	VPUR_Z3A07	VILL	Village Dog	NA	658	CHIP				doi:10.5061/dryad.v9t5h	Shannon et al. (2015)	PFZ3A07			NA	0.0216	5.839e-05	29238.9	NA	0.637251	Puerto Rico	Central America and Caribbean	NA	NA	NA	NA	NA	NA	NA	NA
VPUR_Z3B07	VPUR_Z3B07	VILL	Village Dog	NA	658	CHIP				doi:10.5061/dryad.v9t5h	Shannon et al. (2015)	PFZ3B07			NA	0.008006	0.0001752	17903.6	NA	0.640447	Puerto Rico	Central America and Caribbean	NA	NA	NA	NA	NA	NA	NA	NA
VPUR_Z3C07	VPUR_Z3C07	VILL	Village Dog	NA	658	CHIP				doi:10.5061/dryad.v9t5h	Shannon et al. (2015)	PFZ3C07			NA	0.03144	8.758e-05	61651.1	NA	0.637246	Puerto Rico	Central America and Caribbean	NA	NA	NA	NA	NA	NA	NA	NA
VPUR_Z3D07	VPUR_Z3D07	VILL	Village Dog	NA	658	CHIP				doi:10.5061/dryad.v9t5h	Shannon et al. (2015)	PFZ3D07			NA	0.007322	0.0001849	13223.7	NA	0.635183	Puerto Rico	Central America and Caribbean	NA	NA	NA	NA	NA	NA	NA	NA
VPUR_Z3D12	VPUR_Z3D12	VILL	Village Dog	NA	658	CHIP				doi:10.5061/dryad.v9t5h	Shannon et al. (2015)	PFZ3D12			NA	-0.01239	0.000146	9492.74	NA	0.635095	Puerto Rico	Central America and Caribbean	NA	NA	NA	NA	NA	NA	NA	NA
VPUR_Z3G12	VPUR_Z3G12	VILL	Village Dog	NA	658	CHIP				doi:10.5061/dryad.v9t5h	Shannon et al. (2015)	PFZ3G12			NA	0.005753	0.000146	18188.1	NA	0.636269	Puerto Rico	Central America and Caribbean	NA	NA	NA	NA	NA	NA	NA	NA
VQAT_00QA4	VQAT_00QA4	VILL	Village Dog - Qatar	NA	658	CHIP				doi:10.5061/dryad.v9t5h	Shannon et al. (2015)	QA4			NA	0.05613	0.0001168	29268.4	NA	0.643645	Qatar	Africa and the Middle East	NA	NA	NA	NA	NA	NA	NA	NA
VQAT_00QA6	VQAT_00QA6	VILL	Village Dog - Qatar	NA	658	CHIP				doi:10.5061/dryad.v9t5h	Shannon et al. (2015)	QA6			NA	0.1071	0.0001557	93320.7	NA	0.643716	Qatar	Africa and the Middle East	NA	NA	NA	NA	NA	NA	NA	NA
VQAT_0QA12	VQAT_0QA12	VILL	Village Dog - Qatar	NA	658	CHIP				doi:10.5061/dryad.v9t5h	Shannon et al. (2015)	QA12			NA	-0.04941	0.0001849	10404.6	NA	0.636642	Qatar	Africa and the Middle East	NA	NA	NA	NA	NA	NA	NA	NA
VQAT_0QA18	VQAT_0QA18	VILL	Village Dog - Qatar	NA	658	CHIP				doi:10.5061/dryad.v9t5h	Shannon et al. (2015)	QA18			NA	0.03962	0.0002044	23480	NA	0.642865	Qatar	Africa and the Middle East	NA	NA	NA	NA	NA	NA	NA	NA
VQAT_0QA25	VQAT_0QA25	VILL	Village Dog - Qatar	NA	658	CHIP				doi:10.5061/dryad.v9t5h	Shannon et al. (2015)	QA25			NA	0.107	0.0002725	57154.7	NA	0.644583	Qatar	Africa and the Middle East	NA	NA	NA	NA	NA	NA	NA	NA
VQAT_0QA32	VQAT_0QA32	VILL	Village Dog - Qatar	NA	658	CHIP				doi:10.5061/dryad.v9t5h	Shannon et al. (2015)	QA32			NA	0.1308	0.0004379	133067	NA	0.643219	Qatar	Africa and the Middle East	NA	NA	NA	NA	NA	NA	NA	NA
VQAT_0QA35	VQAT_0QA35	VILL	Village Dog - Qatar	NA	658	CHIP				doi:10.5061/dryad.v9t5h	Shannon et al. (2015)	QA35			NA	0.03711	0.0003795	16108.3	NA	0.644203	Qatar	Africa and the Middle East	NA	NA	NA	NA	NA	NA	NA	NA
VQAT_Z1B04	VQAT_Z1B04	VILL	Village Dog - Qatar	NA	658	CHIP				doi:10.5061/dryad.v9t5h	Shannon et al. (2015)	PFZ1B04			NA	0.06484	0.0001946	65356.5	NA	0.642891	Qatar	Africa and the Middle East	NA	NA	NA	NA	NA	NA	NA	NA
VQAT_Z2E02	VQAT_Z2E02	VILL	Village Dog - Qatar	NA	658	CHIP				doi:10.5061/dryad.v9t5h	Shannon et al. (2015)	PFZ2E02			NA	0.09238	0.0002141	168426	NA	0.641069	Qatar	Africa and the Middle East	NA	NA	NA	NA	NA	NA	NA	NA
VSOL_0SI02	VSOL_0SI02	VILL	Village Dog	NA	658	CHIP				doi:10.5061/dryad.v9t5h	Shannon et al. (2015)	SI02			NA	-0.05528	0.0002141	24325.7	NA	0.634113	Solomon Islands	East Asia and Oceania	NA	NA	NA	NA	NA	NA	NA	NA
VSOL_0SI05	VSOL_0SI05	VILL	Village Dog	NA	658	CHIP				doi:10.5061/dryad.v9t5h	Shannon et al. (2015)	SI05			NA	0.0573	0.0002433	129180	NA	0.640609	Solomon Islands	East Asia and Oceania	NA	NA	NA	NA	NA	NA	NA	NA
VSOL_0SI08	VSOL_0SI08	VILL	Village Dog	NA	658	CHIP				doi:10.5061/dryad.v9t5h	Shannon et al. (2015)	SI08			NA	0.0377	0.0002822	97517.1	NA	0.642176	Solomon Islands	East Asia and Oceania	NA	NA	NA	NA	NA	NA	NA	NA
VSOL_0SI11	VSOL_0SI11	VILL	Village Dog	NA	658	CHIP				doi:10.5061/dryad.v9t5h	Shannon et al. (2015)	SI11			NA	0.03629	0.0002335	79636.6	NA	0.641653	Solomon Islands	East Asia and Oceania	NA	NA	NA	NA	NA	NA	NA	NA
VSOL_0SI13	VSOL_0SI13	VILL	Village Dog	NA	658	CHIP				doi:10.5061/dryad.v9t5h	Shannon et al. (2015)	SI13			NA	0.04151	0.0005352	108820	NA	0.640851	Solomon Islands	East Asia and Oceania	NA	NA	NA	NA	NA	NA	NA	NA
VSOL_0SI14	VSOL_0SI14	VILL	Village Dog	NA	658	CHIP				doi:10.5061/dryad.v9t5h	Shannon et al. (2015)	SI14			NA	0.08031	0.0002627	172959	NA	0.641066	Solomon Islands	East Asia and Oceania	NA	NA	NA	NA	NA	NA	NA	NA
VSOL_0SI15	VSOL_0SI15	VILL	Village Dog	NA	658	CHIP				doi:10.5061/dryad.v9t5h	Shannon et al. (2015)	SI15			NA	0.07987	0.0002044	177967	NA	0.640504	Solomon Islands	East Asia and Oceania	NA	NA	NA	NA	NA	NA	NA	NA
VSOL_0SI17	VSOL_0SI17	VILL	Village Dog	NA	658	CHIP				doi:10.5061/dryad.v9t5h	Shannon et al. (2015)	SI17			NA	0.02453	0.0003211	78436.3	NA	0.642182	Solomon Islands	East Asia and Oceania	NA	NA	NA	NA	NA	NA	NA	NA
VSOL_0SI20	VSOL_0SI20	VILL	Village Dog	NA	658	CHIP				doi:10.5061/dryad.v9t5h	Shannon et al. (2015)	SI20			NA	0.04828	0.0003406	84415.5	NA	0.639702	Solomon Islands	East Asia and Oceania	NA	NA	NA	NA	NA	NA	NA	NA
VSOL_0SI23	VSOL_0SI23	VILL	Village Dog	NA	658	CHIP				doi:10.5061/dryad.v9t5h	Shannon et al. (2015)	SI23			NA	0.04979	0.0006228	92767.5	NA	0.639686	Solomon Islands	East Asia and Oceania	NA	NA	NA	NA	NA	NA	NA	NA
VSOL_0SI27	VSOL_0SI27	VILL	Village Dog	NA	658	CHIP				doi:10.5061/dryad.v9t5h	Shannon et al. (2015)	SI27			NA	0.05223	0.0002822	108130	NA	0.640832	Solomon Islands	East Asia and Oceania	NA	NA	NA	NA	NA	NA	NA	NA
VSOL_0SI28	VSOL_0SI28	VILL	Village Dog	NA	658	CHIP				doi:10.5061/dryad.v9t5h	Shannon et al. (2015)	SI28			NA	0.119	0.0003698	265063	NA	0.635463	Solomon Islands	East Asia and Oceania	NA	NA	NA	NA	NA	NA	NA	NA
VSOL_0SI29	VSOL_0SI29	VILL	Village Dog	NA	658	CHIP				doi:10.5061/dryad.v9t5h	Shannon et al. (2015)	SI29			NA	0.0297	0.000506	49211.8	NA	0.645043	Solomon Islands	East Asia and Oceania	NA	NA	NA	NA	NA	NA	NA	NA
VSOL_0SI31	VSOL_0SI31	VILL	Village Dog	NA	658	CHIP				doi:10.5061/dryad.v9t5h	Shannon et al. (2015)	SI31			NA	0.03943	0.0005936	78866.9	NA	0.639763	Solomon Islands	East Asia and Oceania	NA	NA	NA	NA	NA	NA	NA	NA
VSUD_Z2C11	VSUD_Z2C11	VILL	Village Dog	NA	658	CHIP				doi:10.5061/dryad.v9t5h	Shannon et al. (2015)	PFZ2C11			NA	0.1149	0.0002335	47407.1	NA	0.645926	Sudan	Africa and the Middle East	NA	NA	NA	NA	NA	NA	NA	NA
VTAI_00001	VillDog_Taiwan01	VILL	Village Dog - Taiwan	NA	658	WGS	University of Michigan (Village Dogs Genome Sequencing)	PRJNA232497	SAMN02485608				NA	NA	NA	0.04707	0.001148	0	13.1943	0.660546	Taiwan	East Asia and Oceania	NA	NA	NA	NA	NA	NA	NA	NA
VTUR_00TU7	VTUR_00TU7	VILL	Village Dog	NA	658	CHIP				doi:10.5061/dryad.v9t5h	Shannon et al. (2015)	TU7			NA	0.02723	0.0003406	18619	NA	0.641446	Turkey	Africa and the Middle East	NA	NA	NA	NA	NA	NA	NA	NA
VTUR_08268	VTUR_08268	VILL	Village Dog	NA	658	CHIP				doi:10.5061/dryad.v9t5h	Shannon et al. (2015)	8268			NA	0.09145	0.0004087	177656	NA	0.638757	Turkey	Africa and the Middle East	NA	NA	NA	NA	NA	NA	NA	NA
VTUR_0TU15	VTUR_0TU15	VILL	Village Dog	NA	658	CHIP				doi:10.5061/dryad.v9t5h	Shannon et al. (2015)	TU15			NA	0.0217	0.0004963	28795.4	NA	0.639464	Turkey	Africa and the Middle East	NA	NA	NA	NA	NA	NA	NA	NA
VTUR_0TU17	VTUR_0TU17	VILL	Village Dog	NA	658	CHIP				doi:10.5061/dryad.v9t5h	Shannon et al. (2015)	TU17			NA	0.039	0.0005255	2454.72	NA	0.644963	Turkey	Africa and the Middle East	NA	NA	NA	NA	NA	NA	NA	NA
VTUR_0TU23	VTUR_0TU23	VILL	Village Dog	NA	658	CHIP				doi:10.5061/dryad.v9t5h	Shannon et al. (2015)	TU23			NA	0.0711	0.000253	103256	NA	0.634145	Turkey	Africa and the Middle East	NA	NA	NA	NA	NA	NA	NA	NA
VTUR_0TU29	VTUR_0TU29	VILL	Village Dog	NA	658	CHIP				doi:10.5061/dryad.v9t5h	Shannon et al. (2015)	TU29			NA	0.01378	0.0003017	15978.1	NA	0.641751	Turkey	Africa and the Middle East	NA	NA	NA	NA	NA	NA	NA	NA
VTUR_0TU35	VTUR_0TU35	VILL	Village Dog	NA	658	CHIP				doi:10.5061/dryad.v9t5h	Shannon et al. (2015)	TU35			NA	0.01701	0.0004379	12214.9	NA	0.642669	Turkey	Africa and the Middle East	NA	NA	NA	NA	NA	NA	NA	NA
VTUR_0TU36	VTUR_0TU36	VILL	Village Dog	NA	658	CHIP				doi:10.5061/dryad.v9t5h	Shannon et al. (2015)	TU36			NA	0.1779	0.0005936	398067	NA	0.629412	Turkey	Africa and the Middle East	NA	NA	NA	NA	NA	NA	NA	NA
VTUR_0TU37	VTUR_0TU37	VILL	Village Dog	NA	658	CHIP				doi:10.5061/dryad.v9t5h	Shannon et al. (2015)	TU37			NA	0.2956	0.0001362	572304	NA	0.626041	Turkey	Africa and the Middle East	NA	NA	NA	NA	NA	NA	NA	NA
VTUR_0TU38	VTUR_0TU38	VILL	Village Dog	NA	658	CHIP				doi:10.5061/dryad.v9t5h	Shannon et al. (2015)	TU38			NA	-0.003821	0.0001557	3093.23	NA	0.649405	Turkey	Africa and the Middle East	NA	NA	NA	NA	NA	NA	NA	NA
VTUR_0TU46	VTUR_0TU46	VILL	Village Dog	NA	658	CHIP				doi:10.5061/dryad.v9t5h	Shannon et al. (2015)	TU46			NA	0.01648	0.0003309	8801.86	NA	0.641056	Turkey	Africa and the Middle East	NA	NA	NA	NA	NA	NA	NA	NA
VTUR_0TU47	VTUR_0TU47	VILL	Village Dog	NA	658	CHIP				doi:10.5061/dryad.v9t5h	Shannon et al. (2015)	TU47			NA	0.03165	0.0004282	30179.6	NA	0.642632	Turkey	Africa and the Middle East	NA	NA	NA	NA	NA	NA	NA	NA
VTUR_0TU48	VTUR_0TU48	VILL	Village Dog	NA	658	CHIP				doi:10.5061/dryad.v9t5h	Shannon et al. (2015)	TU48			NA	0.04086	0.0002238	41459.1	NA	0.640853	Turkey	Africa and the Middle East	NA	NA	NA	NA	NA	NA	NA	NA
VUGA_14C07	VUGA_14C07	VILL	Village Dog	NA	658	CHIP				doi:10.5061/dryad.v9t5h	Shannon et al. (2015)	PFZ14C07			NA	0.03382	0.0001168	31429.9	NA	0.642878	Uganda	Africa and the Middle East	NA	NA	NA	NA	NA	NA	NA	NA
VUGA_Z3A09	VUGA_Z3A09	VILL	Village Dog	NA	658	CHIP				doi:10.5061/dryad.v9t5h	Shannon et al. (2015)	PFZ3A09			NA	0.03237	0.0001654	25101.1	NA	0.64321	Uganda	Africa and the Middle East	NA	NA	NA	NA	NA	NA	NA	NA
VUGA_Z3A10	VUGA_Z3A10	VILL	Village Dog	NA	658	CHIP				doi:10.5061/dryad.v9t5h	Shannon et al. (2015)	PFZ3A10			NA	0.06241	6.812e-05	96661.4	NA	0.637702	Uganda	Africa and the Middle East	NA	NA	NA	NA	NA	NA	NA	NA
VUGA_Z3B10	VUGA_Z3B10	VILL	Village Dog	NA	658	CHIP				doi:10.5061/dryad.v9t5h	Shannon et al. (2015)	PFZ3B10			NA	0.02797	0.0001362	34402.8	NA	0.638841	Uganda	Africa and the Middle East	NA	NA	NA	NA	NA	NA	NA	NA
VUGA_Z3C09	VUGA_Z3C09	VILL	Village Dog	NA	658	CHIP				doi:10.5061/dryad.v9t5h	Shannon et al. (2015)	PFZ3C09			NA	0.05402	0.0001752	38055	NA	0.644138	Uganda	Africa and the Middle East	NA	NA	NA	NA	NA	NA	NA	NA
VUGA_Z3C10	VUGA_Z3C10	VILL	Village Dog	NA	658	CHIP				doi:10.5061/dryad.v9t5h	Shannon et al. (2015)	PFZ3C10			NA	0.1126	0.0001654	41844.9	NA	0.643662	Uganda	Africa and the Middle East	NA	NA	NA	NA	NA	NA	NA	NA
VUGA_Z3D09	VUGA_Z3D09	VILL	Village Dog	NA	658	CHIP				doi:10.5061/dryad.v9t5h	Shannon et al. (2015)	PFZ3D09			NA	0.03122	0.0001946	18950.7	NA	0.641569	Uganda	Africa and the Middle East	NA	NA	NA	NA	NA	NA	NA	NA
VUGA_Z3D10	VUGA_Z3D10	VILL	Village Dog	NA	658	CHIP				doi:10.5061/dryad.v9t5h	Shannon et al. (2015)	PFZ3D10			NA	0.1221	0.0002044	89245.9	NA	0.644285	Uganda	Africa and the Middle East	NA	NA	NA	NA	NA	NA	NA	NA
VUGA_Z3E09	VUGA_Z3E09	VILL	Village Dog	NA	658	CHIP				doi:10.5061/dryad.v9t5h	Shannon et al. (2015)	PFZ3E09			NA	0.06922	0.0002141	69197.3	NA	0.641492	Uganda	Africa and the Middle East	NA	NA	NA	NA	NA	NA	NA	NA
VUGA_Z3F09	VUGA_Z3F09	VILL	Village Dog	NA	658	CHIP				doi:10.5061/dryad.v9t5h	Shannon et al. (2015)	PFZ3F09			NA	0.03935	0.0001654	48426.9	NA	0.640799	Uganda	Africa and the Middle East	NA	NA	NA	NA	NA	NA	NA	NA
VUGA_Z3G09	VUGA_Z3G09	VILL	Village Dog	NA	658	CHIP				doi:10.5061/dryad.v9t5h	Shannon et al. (2015)	PFZ3G09			NA	0.07293	0.0002433	17039.1	NA	0.646347	Uganda	Africa and the Middle East	NA	NA	NA	NA	NA	NA	NA	NA
VUGA_Z3H09	VUGA_Z3H09	VILL	Village Dog	NA	658	CHIP				doi:10.5061/dryad.v9t5h	Shannon et al. (2015)	PFZ3H09			NA	0.04064	0.0002238	49986	NA	0.6421	Uganda	Africa and the Middle East	NA	NA	NA	NA	NA	NA	NA	NA
VUSA_08277	VUSA_08277	VILL	Village Dog - Usa	NA	658	CHIP				doi:10.5061/dryad.v9t5h	Shannon et al. (2015)	8277			NA	0.1105	0.000107	58542.5	NA	0.649339	United States	The Americas	NA	NA	NA	NA	NA	NA	NA	NA
VUSA_08278	VUSA_08278	VILL	Village Dog - Usa	NA	658	CHIP				doi:10.5061/dryad.v9t5h	Shannon et al. (2015)	8278			NA	0.1349	0.0002238	108788	NA	0.648741	United States	The Americas	NA	NA	NA	NA	NA	NA	NA	NA
VUSA_08279	VUSA_08279	VILL	Village Dog - Usa	NA	658	CHIP				doi:10.5061/dryad.v9t5h	Shannon et al. (2015)	8279			NA	0.1429	0.0003698	169504	NA	0.646938	United States	The Americas	NA	NA	NA	NA	NA	NA	NA	NA
VUSA_Z1A08	VUSA_Z1A08	VILL	Village Dog - Usa	NA	658	CHIP				doi:10.5061/dryad.v9t5h	Shannon et al. (2015)	PFZ1A08			NA	0.05156	0.0002335	56263.3	NA	0.646021	United States	The Americas	NA	NA	NA	NA	NA	NA	NA	NA
VUSA_Z1A09	VUSA_Z1A09	VILL	Village Dog - Usa	NA	658	CHIP				doi:10.5061/dryad.v9t5h	Shannon et al. (2015)	PFZ1A09			NA	0.07803	0.0001265	95413.3	NA	0.6495	United States	The Americas	NA	NA	NA	NA	NA	NA	NA	NA
VUSA_Z1D08	VUSA_Z1D08	VILL	Village Dog - Usa	NA	658	CHIP				doi:10.5061/dryad.v9t5h	Shannon et al. (2015)	PFZ1D08			NA	0.1162	0.0001362	80587.5	NA	0.649159	United States	The Americas	NA	NA	NA	NA	NA	NA	NA	NA
VUSA_Z1H07	VUSA_Z1H07	VILL	Village Dog - Usa	NA	658	CHIP				doi:10.5061/dryad.v9t5h	Shannon et al. (2015)	PFZ1H07			NA	0.2232	0.000253	379669	NA	0.642864	United States	The Americas	NA	NA	NA	NA	NA	NA	NA	NA
VUSA_Z2E05	VUSA_Z2E05	VILL	Village Dog - Usa	NA	658	CHIP				doi:10.5061/dryad.v9t5h	Shannon et al. (2015)	PFZ2E05			NA	0.0822	0.0002919	29856.5	NA	0.651481	United States	The Americas	NA	NA	NA	NA	NA	NA	NA	NA
Wei_0GT407	Wei_0GT407	WEIM	Weimaraner	Pointing Dogs	16	CHIP				http://dogs.genouest.org/SWEEP.dir/Supplemental.html	Vaysse et al. (2011)	Wei_GT407			158	0.3724	4.866e-05	767096	NA	0.618377	NA	NA	GERMANY	Europe	yes	Continental Pointing Dogs, Braque type	Sporting	Gun Dog	NA	NA
Wei_0GT408	Wei_0GT408	WEIM	Weimaraner	Pointing Dogs	16	CHIP				http://dogs.genouest.org/SWEEP.dir/Supplemental.html	Vaysse et al. (2011)	Wei_GT408			158	0.3135	9.731e-06	621450	NA	0.62338	NA	NA	GERMANY	Europe	yes	Continental Pointing Dogs, Braque type	Sporting	Gun Dog	NA	NA
Wei_0GT409	Wei_0GT409	WEIM	Weimaraner	Pointing Dogs	16	CHIP				http://dogs.genouest.org/SWEEP.dir/Supplemental.html	Vaysse et al. (2011)	Wei_GT409			158	0.3465	6.812e-05	710317	NA	0.621243	NA	NA	GERMANY	Europe	yes	Continental Pointing Dogs, Braque type	Sporting	Gun Dog	NA	NA
Wei_0GT410	Wei_0GT410	WEIM	Weimaraner	Pointing Dogs	16	CHIP				http://dogs.genouest.org/SWEEP.dir/Supplemental.html	Vaysse et al. (2011)	Wei_GT410			158	0.3793	2.919e-05	780253	NA	0.619934	NA	NA	GERMANY	Europe	yes	Continental Pointing Dogs, Braque type	Sporting	Gun Dog	NA	NA
Wei_0GT411	Wei_0GT411	WEIM	Weimaraner	Pointing Dogs	16	CHIP				http://dogs.genouest.org/SWEEP.dir/Supplemental.html	Vaysse et al. (2011)	Wei_GT411			158	0.4274	7.785e-05	872233	NA	0.616925	NA	NA	GERMANY	Europe	yes	Continental Pointing Dogs, Braque type	Sporting	Gun Dog	NA	NA
Wei_0GT412	Wei_0GT412	WEIM	Weimaraner	Pointing Dogs	16	CHIP				http://dogs.genouest.org/SWEEP.dir/Supplemental.html	Vaysse et al. (2011)	Wei_GT412			158	0.4092	3.892e-05	821027	NA	0.618199	NA	NA	GERMANY	Europe	yes	Continental Pointing Dogs, Braque type	Sporting	Gun Dog	NA	NA
Wei_0GT413	Wei_0GT413	WEIM	Weimaraner	Pointing Dogs	16	CHIP				http://dogs.genouest.org/SWEEP.dir/Supplemental.html	Vaysse et al. (2011)	Wei_GT413			158	0.3477	6.812e-05	694531	NA	0.621407	NA	NA	GERMANY	Europe	yes	Continental Pointing Dogs, Braque type	Sporting	Gun Dog	NA	NA
Wei_0GT414	Wei_0GT414	WEIM	Weimaraner	Pointing Dogs	16	CHIP				http://dogs.genouest.org/SWEEP.dir/Supplemental.html	Vaysse et al. (2011)	Wei_GT414			158	0.3628	5.839e-05	741033	NA	0.61963	NA	NA	GERMANY	Europe	yes	Continental Pointing Dogs, Braque type	Sporting	Gun Dog	NA	NA
Wei_0GT416	Wei_0GT416	WEIM	Weimaraner	Pointing Dogs	16	CHIP				http://dogs.genouest.org/SWEEP.dir/Supplemental.html	Vaysse et al. (2011)	Wei_GT416			158	0.4021	4.866e-05	795514	NA	0.617558	NA	NA	GERMANY	Europe	yes	Continental Pointing Dogs, Braque type	Sporting	Gun Dog	NA	NA
Wei_0GT417	Wei_0GT417	WEIM	Weimaraner	Pointing Dogs	16	CHIP				http://dogs.genouest.org/SWEEP.dir/Supplemental.html	Vaysse et al. (2011)	Wei_GT417			158	0.1929	6.812e-05	352478	NA	0.625405	NA	NA	GERMANY	Europe	yes	Continental Pointing Dogs, Braque type	Sporting	Gun Dog	NA	NA
WEIM_00001	Weimaraner01	WEIM	Weimaraner	Pointing Dogs	16	WGS	Institute of Genetics, University of Bern, Switzerland	PRJEB16012	SAMEA4506902				NA	NA	158	0.3658	0.000107	727949	21.9838	0.619822	NA	NA	GERMANY	Europe	yes	Continental Pointing Dogs, Braque type	Sporting	Gun Dog	NA	NA
WEIM_00004	Weimaraner04	WEIM	Weimaraner	Pointing Dogs	16	WGS	Mizzou Comparative Canine Resequencing (University of Missouri)	PRJNA263947	SAMN13655904				NA	NA	158	0.2309	0	409275	37.139	0.624587	NA	NA	GERMANY	Europe	yes	Continental Pointing Dogs, Braque type	Sporting	Gun Dog	NA	NA
WEIM_00005	Weimaraner05	WEIM	Weimaraner	Pointing Dogs	16	WGS	Mizzou Comparative Canine Resequencing (University of Missouri)	PRJNA263947	SAMN13655903				NA	NA	158	0.5001	3.892e-05	1029220	31.4021	0.614231	NA	NA	GERMANY	Europe	yes	Continental Pointing Dogs, Braque type	Sporting	Gun Dog	NA	NA
WEIM_13307	Weimaraner03_13307	WEIM	Weimaraner	Pointing Dogs	16	WGS	Phase One Resequencing for 10,000 Dog Genome Consortium	PRJNA648123	SAMN15626039				NA	NA	158	0.4259	3.892e-05	861916	17.1874	0.617856	NA	NA	GERMANY	Europe	yes	Continental Pointing Dogs, Braque type	Sporting	Gun Dog	NA	NA
WEIM_15384	Weimaraner02_15384	WEIM	Weimaraner	Pointing Dogs	16	WGS	Phase One Resequencing for 10,000 Dog Genome Consortium	PRJNA648123	SAMN15626040				NA	NA	158	0.3398	1.946e-05	682843	18.9827	0.620127	NA	NA	GERMANY	Europe	yes	Continental Pointing Dogs, Braque type	Sporting	Gun Dog	NA	NA
WEIM_27436	WEIM_27436	WEIM	Weimaraner	Pointing Dogs	16	CHIP				NA	This Study	27436	GSE213053	GSM6570733	158	0.3142	6.812e-05	588750	NA	0.62062	NA	NA	GERMANY	Europe	yes	Continental Pointing Dogs, Braque type	Sporting	Gun Dog	NA	NA
WELT_00001	WelshTerrier01	WELT	Welsh Terrier	Terriers	9	WGS	This study (National Institutes of Health)	PRJNA263947	SAMN10940816				NA	NA	25	0.229	1.946e-05	449456	33.2122	0.623841	NA	NA	GREAT BRITAIN	Europe	no	Large and medium sized Terriers	Terrier	Terrier	NA	NA
WELT_00966	WELT_00966	WELT	Welsh Terrier	Terriers	9	CHIP				NA	This Study	966	GSE213053	GSM6570671	25	0.1824	2.919e-05	389596	NA	0.626088	NA	NA	GREAT BRITAIN	Europe	no	Large and medium sized Terriers	Terrier	Terrier	NA	NA
WELT_01024	WelshTerrier02_1024	WELT	Welsh Terrier	Terriers	9	WGS	Phase One Resequencing for 10,000 Dog Genome Consortium	PRJNA648123	SAMN15626041				NA	NA	25	0.2484	9.731e-06	466740	18.1706	0.622861	NA	NA	GREAT BRITAIN	Europe	no	Large and medium sized Terriers	Terrier	Terrier	NA	NA
WELT_22235	WelshTerrier03_22235	WELT	Welsh Terrier	Terriers	9	WGS	Phase One Resequencing for 10,000 Dog Genome Consortium	PRJNA648123	SAMN15626042				NA	NA	25	0.2701	1.946e-05	503545	17.8771	0.623406	NA	NA	GREAT BRITAIN	Europe	no	Large and medium sized Terriers	Terrier	Terrier	NA	NA
WELT_22244	WelshTerrier04_22244	WELT	Welsh Terrier	Terriers	9	WGS	Phase One Resequencing for 10,000 Dog Genome Consortium	PRJNA648123	SAMN15626043				NA	NA	25	0.3713	1.946e-05	756342	18.6322	0.619597	NA	NA	GREAT BRITAIN	Europe	no	Large and medium sized Terriers	Terrier	Terrier	NA	NA
WELT_31737	WELT_31737	WELT	Welsh Terrier	Terriers	9	CHIP				NA	This Study	31737	GSE213053	GSM6570166	25	0.4705	0.000107	1013010	NA	0.615539	NA	NA	GREAT BRITAIN	Europe	no	Large and medium sized Terriers	Terrier	Terrier	NA	NA
WELT_31782	WELT_31782	WELT	Welsh Terrier	Terriers	9	CHIP				NA	This Study	31782	GSE213053	GSM6570168	25	0.3255	5.839e-05	644542	NA	0.620603	NA	NA	GREAT BRITAIN	Europe	no	Large and medium sized Terriers	Terrier	Terrier	NA	NA
WELT_33071	WELT_33071	WELT	Welsh Terrier	Terriers	9	CHIP				NA	This Study	33071	GSE213053	GSM6570167	25	0.2595	1.946e-05	536013	NA	0.624101	NA	NA	GREAT BRITAIN	Europe	no	Large and medium sized Terriers	Terrier	Terrier	NA	NA
WELT_33494	WELT_33494	WELT	Welsh Terrier	Terriers	9	CHIP				NA	This Study	33494	GSE213053	GSM6570342	25	0.2596	0.0002335	498264	NA	0.623877	NA	NA	GREAT BRITAIN	Europe	no	Large and medium sized Terriers	Terrier	Terrier	NA	NA
WFOX_12C06	WFOX_12C06	WIFX	Wire Fox Terrier	Terriers	15	CHIP				doi:10.5061/dryad.266k4	Hayward et al. (2016)	PFZ12C06	NA	NA	39	0.3098	0	612698	NA	0.621504	NA	NA	GREAT BRITAIN	Europe	optional	Large and medium sized Terriers	Terrier	Terrier	NA	NA
WFOX_12D05	WFOX_12D05	WIFX	Wire Fox Terrier	Terriers	15	CHIP				doi:10.5061/dryad.266k4	Hayward et al. (2016)	PFZ12D05	NA	NA	39	0.315	0	598366	NA	0.621101	NA	NA	GREAT BRITAIN	Europe	optional	Large and medium sized Terriers	Terrier	Terrier	NA	NA
WFOX_12E06	WFOX_12E06	WIFX	Wire Fox Terrier	Terriers	15	CHIP				doi:10.5061/dryad.266k4	Hayward et al. (2016)	PFZ12E06	NA	NA	39	0.3599	0	704209	NA	0.617728	NA	NA	GREAT BRITAIN	Europe	optional	Large and medium sized Terriers	Terrier	Terrier	NA	NA
WFOX_12F05	WFOX_12F05	WIFX	Wire Fox Terrier	Terriers	15	CHIP				doi:10.5061/dryad.266k4	Hayward et al. (2016)	PFZ12F05	NA	NA	39	0.421	0	857516	NA	0.616361	NA	NA	GREAT BRITAIN	Europe	optional	Large and medium sized Terriers	Terrier	Terrier	NA	NA
WFOX_13E08	WFOX_13E08	WIFX	Wire Fox Terrier	Terriers	15	CHIP				doi:10.5061/dryad.266k4	Hayward et al. (2016)	PFZ13E08	NA	NA	39	0.4415	0	878156	NA	0.614556	NA	NA	GREAT BRITAIN	Europe	optional	Large and medium sized Terriers	Terrier	Terrier	NA	NA
WFOX_13F10	WFOX_13F10	WIFX	Wire Fox Terrier	Terriers	15	CHIP				doi:10.5061/dryad.266k4	Hayward et al. (2016)	PFZ13F10	NA	NA	39	0.3591	0	719858	NA	0.618864	NA	NA	GREAT BRITAIN	Europe	optional	Large and medium sized Terriers	Terrier	Terrier	NA	NA
WFOX_13G08	WFOX_13G08	WIFX	Wire Fox Terrier	Terriers	15	CHIP				doi:10.5061/dryad.266k4	Hayward et al. (2016)	PFZ13G08	NA	NA	39	0.5058	0	1050650	NA	0.612944	NA	NA	GREAT BRITAIN	Europe	optional	Large and medium sized Terriers	Terrier	Terrier	NA	NA
WFOX_13G09	WFOX_13G09	WIFX	Wire Fox Terrier	Terriers	15	CHIP				doi:10.5061/dryad.266k4	Hayward et al. (2016)	PFZ13G09	NA	NA	39	0.5041	0	1023660	NA	0.613744	NA	NA	GREAT BRITAIN	Europe	optional	Large and medium sized Terriers	Terrier	Terrier	NA	NA
WFOX_15G05	WFOX_15G05	WIFX	Wire Fox Terrier	Terriers	15	CHIP				doi:10.5061/dryad.266k4	Hayward et al. (2016)	PFZ15G05	NA	NA	39	0.3921	0	820625	NA	0.616199	NA	NA	GREAT BRITAIN	Europe	optional	Large and medium sized Terriers	Terrier	Terrier	NA	NA
WFOX_18A04	WFOX_18A04	WIFX	Wire Fox Terrier	Terriers	15	CHIP				doi:10.5061/dryad.266k4	Hayward et al. (2016)	PFZ18A04	NA	NA	39	0.436	0	890436	NA	0.615383	NA	NA	GREAT BRITAIN	Europe	optional	Large and medium sized Terriers	Terrier	Terrier	NA	NA
WHIP_00001	Whippet01	WHIP	Whippet	Sighthounds	15	WGS	Institute of Genetics, University of Bern, Switzerland	PRJEB16012	SAMEA4506886				NA	NA	228	0.1721	3.892e-05	204507	23.8491	0.624586	NA	NA	GREAT BRITAIN	Europe	no	Short-haired Sighthounds	Hound	Sighthound & Pariah	NA	NA
WHIP_00004	Whippet04	WHIP	Whippet	Sighthounds	15	WGS	Mizzou Comparative Canine Resequencing (University of Missouri)	PRJNA263947	SAMN13655893				NA	NA	228	0.3827	0	721832	32.5732	0.616335	NA	NA	GREAT BRITAIN	Europe	no	Short-haired Sighthounds	Hound	Sighthound & Pariah	NA	NA
WHIP_09822	WHIP_09822	WHIP	Whippet	Sighthounds	15	CHIP				NA			GSE90441	GSM2401296	228	0.1432	4.866e-05	198112	NA	0.625796	NA	NA	GREAT BRITAIN	Europe	no	Short-haired Sighthounds	Hound	Sighthound & Pariah	NA	NA
WHIP_09824	WHIP_09824	WHIP	Whippet	Sighthounds	15	CHIP				NA			GSE90441	GSM2401297	228	0.2256	1.946e-05	351957	NA	0.624188	NA	NA	GREAT BRITAIN	Europe	no	Short-haired Sighthounds	Hound	Sighthound & Pariah	NA	NA
WHIP_09886	WHIP_09886	WHIP	Whippet	Sighthounds	15	CHIP				NA			GSE90441	GSM2401301	228	0.3648	2.919e-05	688679	NA	0.615959	NA	NA	GREAT BRITAIN	Europe	no	Short-haired Sighthounds	Hound	Sighthound & Pariah	NA	NA
WHIP_09887	WHIP_09887	WHIP	Whippet	Sighthounds	15	CHIP				NA			GSE90441	GSM2401298	228	0.4048	1.946e-05	778438	NA	0.616846	NA	NA	GREAT BRITAIN	Europe	no	Short-haired Sighthounds	Hound	Sighthound & Pariah	NA	NA
WHIP_09932	WHIP_09932	WHIP	Whippet	Sighthounds	15	CHIP				NA			GSE90441	GSM2401300	228	0.3435	1.946e-05	616312	NA	0.617791	NA	NA	GREAT BRITAIN	Europe	no	Short-haired Sighthounds	Hound	Sighthound & Pariah	NA	NA
WHIP_27181	WHIP_27181	WHIP	Whippet	Sighthounds	15	CHIP				NA			GSE90441	GSM2401292	228	0.3494	5.839e-05	700809	NA	0.619371	NA	NA	GREAT BRITAIN	Europe	no	Short-haired Sighthounds	Hound	Sighthound & Pariah	NA	NA
WHIP_27374	WHIP_27374	WHIP	Whippet	Sighthounds	15	CHIP				NA			GSE90441	GSM2401294	228	0.3202	3.892e-05	589589	NA	0.618594	NA	NA	GREAT BRITAIN	Europe	no	Short-haired Sighthounds	Hound	Sighthound & Pariah	NA	NA
WHIP_27375	WHIP_27375	WHIP	Whippet	Sighthounds	15	CHIP				NA			GSE90441	GSM2401295	228	0.2998	4.866e-05	537921	NA	0.62086	NA	NA	GREAT BRITAIN	Europe	no	Short-haired Sighthounds	Hound	Sighthound & Pariah	NA	NA
WHIP_27884	Whippet02_27884	WHIP	Whippet	Sighthounds	15	WGS	Phase One Resequencing for 10,000 Dog Genome Consortium	PRJNA648123	SAMN15626044				NA	NA	228	0.3267	1.946e-05	592465	20.0807	0.618034	NA	NA	GREAT BRITAIN	Europe	no	Short-haired Sighthounds	Hound	Sighthound & Pariah	NA	NA
WHIP_27897	Whippet03_27897	WHIP	Whippet	Sighthounds	15	WGS	Phase One Resequencing for 10,000 Dog Genome Consortium	PRJNA648123	SAMN15626045				NA	NA	228	0.4157	0	784256	18.908	0.61638	NA	NA	GREAT BRITAIN	Europe	no	Short-haired Sighthounds	Hound	Sighthound & Pariah	NA	NA
WHIP_28395	WHIP_28395	WHIP	Whippet	Sighthounds	15	CHIP				NA			GSE90441	GSM2401293	228	0.3498	0.0003795	630359	NA	0.61661	NA	NA	GREAT BRITAIN	Europe	no	Short-haired Sighthounds	Hound	Sighthound & Pariah	NA	NA
WHIP_28396	WHIP_28396	WHIP	Whippet	Sighthounds	15	CHIP				NA			GSE90441	GSM2401299	228	0.4392	0.0008466	902508	NA	0.614188	NA	NA	GREAT BRITAIN	Europe	no	Short-haired Sighthounds	Hound	Sighthound & Pariah	NA	NA
WHIP_31162	White_31162	WHIP	Whippet	Sighthounds	15	CHIP				NA	This Study	31162	GSE213053	GSM6569973	228	0.007087	5.839e-05	0	NA	0.635712	NA	NA	GREAT BRITAIN	Europe	no	Short-haired Sighthounds	Hound	Sighthound & Pariah	NA	NA
WHPG_27001	WHPG_27001	WHPG	Wire-Haired Pointing Griffon	Pointing Dogs	8	CHIP				NA			GSE90441, GSE96736	GSM2539182	30	0.1186	1.946e-05	181994	NA	0.630434	NA	NA	FRANCE	Europe	yes	Continental Pointing Dogs, Griffon type	Sporting	Gun Dog	NA	NA
WHPG_27012	WHPG_27012	WHPG	Wire-Haired Pointing Griffon	Pointing Dogs	8	CHIP				NA			GSE96736, GSE90441	GSM2539184	30	0.1838	1.946e-05	290000	NA	0.626457	NA	NA	FRANCE	Europe	yes	Continental Pointing Dogs, Griffon type	Sporting	Gun Dog	NA	NA
WHPG_27013	WHPG_27013	WHPG	Wire-Haired Pointing Griffon	Pointing Dogs	8	CHIP				NA			GSE96736, GSE90441	GSM2539185	30	0.2131	0.000399	387065	NA	0.628058	NA	NA	FRANCE	Europe	yes	Continental Pointing Dogs, Griffon type	Sporting	Gun Dog	NA	NA
WHPG_27016	WHPG_27016	WHPG	Wire-Haired Pointing Griffon	Pointing Dogs	8	CHIP				NA			GSE90441, GSE96736	GSM2539187	30	0.2053	1.946e-05	404737	NA	0.625812	NA	NA	FRANCE	Europe	yes	Continental Pointing Dogs, Griffon type	Sporting	Gun Dog	NA	NA
WHPG_27039	WHPG_27039	WHPG	Wire-Haired Pointing Griffon	Pointing Dogs	8	CHIP				NA			GSE96736, GSE90441	GSM2539192	30	0.1293	0.0001752	228788	NA	0.630424	NA	NA	FRANCE	Europe	yes	Continental Pointing Dogs, Griffon type	Sporting	Gun Dog	NA	NA
WHPG_27154	WirehairedPointingGriffon01_27154	WHPG	Wire-Haired Pointing Griffon	Pointing Dogs	8	WGS	Phase One Resequencing for 10,000 Dog Genome Consortium	PRJNA648123	SAMN15626046				NA	NA	30	0.2235	9.731e-06	419477	20.0137	0.625138	NA	NA	FRANCE	Europe	yes	Continental Pointing Dogs, Griffon type	Sporting	Gun Dog	NA	NA
WHPG_27155	WirehairedPointingGriffon02_27155	WHPG	Wire-Haired Pointing Griffon	Pointing Dogs	8	WGS	Phase One Resequencing for 10,000 Dog Genome Consortium	PRJNA648123	SAMN15626047				NA	NA	30	0.2576	0	476792	20.4632	0.625626	NA	NA	FRANCE	Europe	yes	Continental Pointing Dogs, Griffon type	Sporting	Gun Dog	NA	NA
WHPG_27549	WirehairedPointingGriffon03_27549	WHPG	Wire-Haired Pointing Griffon	Pointing Dogs	8	WGS	Phase One Resequencing for 10,000 Dog Genome Consortium	PRJNA648123	SAMN15626048				NA	NA	30	0.2553	9.731e-06	507549	17.4105	0.6258	NA	NA	FRANCE	Europe	yes	Continental Pointing Dogs, Griffon type	Sporting	Gun Dog	NA	NA
WHWT_00003	WestHighlandWhiteTerr03	WHWT	West Highland White Terrier	Terriers	24	WGS	Mizzou Comparative Canine Resequencing (University of Missouri)	PRJNA263947	SAMN03580395				NA	NA	127	0.4331	0	848462	28.0772	0.616933	NA	NA	GREAT BRITAIN	Europe	no	Small sized terriers	Terrier	Terrier	NA	NA
WHWT_00004	WestHighlandWhiteTerr04	WHWT	West Highland White Terrier	Terriers	24	WGS	Mizzou Comparative Canine Resequencing (University of Missouri)	PRJNA263947	SAMN03580396				NA	NA	127	0.4143	0	846687	27.5318	0.617389	NA	NA	GREAT BRITAIN	Europe	no	Small sized terriers	Terrier	Terrier	NA	NA
WHWT_00005	WestHighlandWhiteTerr05	WHWT	West Highland White Terrier	Terriers	24	WGS	Mizzou Comparative Canine Resequencing (University of Missouri)	PRJNA263947	SAMN03580397				NA	NA	127	0.3504	0	639483	25.2829	0.620706	NA	NA	GREAT BRITAIN	Europe	no	Small sized terriers	Terrier	Terrier	NA	NA
WHWT_00006	WestHighlandWhiteTerr06	WHWT	West Highland White Terrier	Terriers	24	WGS	Mizzou Comparative Canine Resequencing (University of Missouri)	PRJNA263947	SAMN03580398				NA	NA	127	0.2827	9.731e-06	502144	29.4995	0.621942	NA	NA	GREAT BRITAIN	Europe	no	Small sized terriers	Terrier	Terrier	NA	NA
WHWT_00009	WestHighlandWhiteTerr09	WHWT	West Highland White Terrier	Terriers	24	WGS	National Institutes of Health	PRJNA448733	SAMN08873429				NA	NA	127	0.4329	9.731e-06	855201	25.9071	0.615164	NA	NA	GREAT BRITAIN	Europe	no	Small sized terriers	Terrier	Terrier	NA	NA
WHWT_00010	WestHighlandWhiteTerr10	WHWT	West Highland White Terrier	Terriers	24	WGS	Institute of Genetics, University of Bern, Switzerland	PRJEB16012	SAMEA4506901				NA	NA	127	0.3875	4.866e-05	747612	20.0682	0.618761	NA	NA	GREAT BRITAIN	Europe	no	Small sized terriers	Terrier	Terrier	NA	NA
WHWT_00011	WestHighlandWhiteTerr11	WHWT	West Highland White Terrier	Terriers	24	WGS	Institute of Genetics, University of Bern, Switzerland	PRJEB16012	SAMEA4509489				NA	NA	127	0.3459	6.812e-05	637295	17.7349	0.618535	NA	NA	GREAT BRITAIN	Europe	no	Small sized terriers	Terrier	Terrier	NA	NA
WHWT_00012	WestHighlandWhiteTerr12	WHWT	West Highland White Terrier	Terriers	24	WGS	Institute of Genetics, University of Bern, Switzerland	PRJEB16012	SAMEA104091561				NA	NA	127	0.4119	0	801373	32.9847	0.616317	NA	NA	GREAT BRITAIN	Europe	no	Small sized terriers	Terrier	Terrier	NA	NA
WHWT_07794	WestHighlandWhiteTerr02	WHWT	West Highland White Terrier	Terriers	24	WGS	National Institutes of Health	PRJNA448733	SAMN08873423				NA	NA	127	0.4362	1.946e-05	888011	37.5951	0.614974	NA	NA	GREAT BRITAIN	Europe	no	Small sized terriers	Terrier	Terrier	NA	NA
WHWT_08282	WHWT_08282	WHWT	West Highland White Terrier	Terriers	24	CHIP				NA			GSE90441	GSM2401306	127	0.3854	2.919e-05	744791	NA	0.617336	NA	NA	GREAT BRITAIN	Europe	no	Small sized terriers	Terrier	Terrier	NA	NA
WHWT_08382	WHWT_08382	WHWT	West Highland White Terrier	Terriers	24	CHIP				NA			GSE90441	GSM2401305	127	0.4493	6.812e-05	892777	NA	0.615844	NA	NA	GREAT BRITAIN	Europe	no	Small sized terriers	Terrier	Terrier	NA	NA
WHWT_09291	WHWT_09291	WHWT	West Highland White Terrier	Terriers	24	CHIP				NA			GSE90441	GSM2401307	127	0.3456	1.946e-05	689810	NA	0.617393	NA	NA	GREAT BRITAIN	Europe	no	Small sized terriers	Terrier	Terrier	NA	NA
WHWT_09351	WHWT_09351	WHWT	West Highland White Terrier	Terriers	24	CHIP				NA			GSE90441	GSM2401308	127	0.4691	1.946e-05	966165	NA	0.614586	NA	NA	GREAT BRITAIN	Europe	no	Small sized terriers	Terrier	Terrier	NA	NA
WHWT_10023	WestHighlandWhiteTerr13_10023	WHWT	West Highland White Terrier	Terriers	24	WGS	National Institutes of Health	PRJNA685036	SAMN17192127				NA	NA	127	0.3654	1.946e-05	713944	42.7044	0.619034	NA	NA	GREAT BRITAIN	Europe	no	Small sized terriers	Terrier	Terrier	NA	NA
WHWT_10027	WHWT_10027	WHWT	West Highland White Terrier	Terriers	24	CHIP				NA			GSE90441	GSM2401309	127	0.3157	0.0001557	608764	NA	0.619793	NA	NA	GREAT BRITAIN	Europe	no	Small sized terriers	Terrier	Terrier	NA	NA
WHWT_10041	WHWT_10041	WHWT	West Highland White Terrier	Terriers	24	CHIP				NA			GSE90441	GSM2401310	127	0.307	2.919e-05	577948	NA	0.622291	NA	NA	GREAT BRITAIN	Europe	no	Small sized terriers	Terrier	Terrier	NA	NA
WHWT_10632	WHWT_10632	WHWT	West Highland White Terrier	Terriers	24	CHIP				NA			GSE90441	GSM2401311	127	0.4281	3.892e-05	836299	NA	0.615198	NA	NA	GREAT BRITAIN	Europe	no	Small sized terriers	Terrier	Terrier	NA	NA
WHWT_12409	WHWT_12409	WHWT	West Highland White Terrier	Terriers	24	CHIP				NA			GSE90441	GSM2401302	127	0.2976	9.731e-06	564078	NA	0.621126	NA	NA	GREAT BRITAIN	Europe	no	Small sized terriers	Terrier	Terrier	NA	NA
WHWT_12416	WHWT_12416	WHWT	West Highland White Terrier	Terriers	24	CHIP				NA			GSE90441	GSM2401304	127	0.284	4.866e-05	549348	NA	0.620692	NA	NA	GREAT BRITAIN	Europe	no	Small sized terriers	Terrier	Terrier	NA	NA
WHWT_12704	WHWT_12704	WHWT	West Highland White Terrier	Terriers	24	CHIP				NA			GSE90441	GSM2401303	127	0.2662	3.892e-05	530148	NA	0.620845	NA	NA	GREAT BRITAIN	Europe	no	Small sized terriers	Terrier	Terrier	NA	NA
WHWT_21964	WestHighlandWhiteTerr15_21964	WHWT	West Highland White Terrier	Terriers	24	WGS	National Institutes of Health	PRJNA685036	SAMN17192128				NA	NA	127	0.4821	2.919e-05	978237	41.4596	0.613242	NA	NA	GREAT BRITAIN	Europe	no	Small sized terriers	Terrier	Terrier	NA	NA
WHWT_21971	WestHighlandWhiteTerr16_21971	WHWT	West Highland White Terrier	Terriers	24	WGS	National Institutes of Health	PRJNA685036	SAMN17192129				NA	NA	127	0.2848	9.731e-06	559702	46.9397	0.621247	NA	NA	GREAT BRITAIN	Europe	no	Small sized terriers	Terrier	Terrier	NA	NA
WHWT_23537	WestHighlandWhiteTerr17_23537	WHWT	West Highland White Terrier	Terriers	24	WGS	National Institutes of Health	PRJNA685036	SAMN17192130				NA	NA	127	0.2512	9.731e-06	479294	42.9046	0.624258	NA	NA	GREAT BRITAIN	Europe	no	Small sized terriers	Terrier	Terrier	NA	NA
WHWT_24496	WestHighlandWhiteTerr18_24496	WHWT	West Highland White Terrier	Terriers	24	WGS	National Institutes of Health	PRJNA685036	SAMN17192131				NA	NA	127	0.2901	2.919e-05	543366	40.3159	0.620237	NA	NA	GREAT BRITAIN	Europe	no	Small sized terriers	Terrier	Terrier	NA	NA
WIFX_08391	WireFoxTerrier01_8391	WIFX	Wire Fox Terrier	Terriers	15	WGS	Phase One Resequencing for 10,000 Dog Genome Consortium	PRJNA648123	SAMN15626049				NA	NA	39	0.2966	0	543488	17.9272	0.620833	NA	NA	GREAT BRITAIN	Europe	optional	Large and medium sized Terriers	Terrier	Terrier	NA	NA
WIFX_11119	WireFoxTerrier02_11119	WIFX	Wire Fox Terrier	Terriers	15	WGS	Phase One Resequencing for 10,000 Dog Genome Consortium	PRJNA648123	SAMN15626050				NA	NA	39	0.4453	1.946e-05	925560	22.3596	0.614443	NA	NA	GREAT BRITAIN	Europe	optional	Large and medium sized Terriers	Terrier	Terrier	NA	NA
WIFX_24274	WIFX_24274	WIFX	Wire Fox Terrier	Terriers	15	CHIP				NA	This Study	24274	GSE213053	GSM6570463	39	0.4256	6.812e-05	859233	NA	0.615678	NA	NA	GREAT BRITAIN	Europe	optional	Large and medium sized Terriers	Terrier	Terrier	NA	NA
WOLF_00001	WolfTibetan01	WOLF	Grey Wolf (Canis Lupus Chanco)	NA	36	WGS	National Institutes of Health	PRJNA448733	SAMN03652997				NA	NA	4	0.7164	0.0001752	678096	23.9052	0.72858	Eurasian wolf	NA	NA	NA	NA	NA	NA	NA	NA	NA
WOLF_00002	WolfTibetan02	WOLF	Grey Wolf (Canis Lupus Chanco)	NA	36	WGS	National Institutes of Health	PRJNA448733	SAMN03653003				NA	NA	4	0.6529	0.0002141	593778	23.035	0.731436	Eurasian wolf	NA	NA	NA	NA	NA	NA	NA	NA	NA
WOLF_00003	Wolf03	WOLF	Grey Wolf	NA	36	WGS	Kunming Institute of Zoology, Chinese Academy of Sciences	PRJNA192935	SAMN01974488				NA	NA	4	0.3474	0.001265	78016	10.6248	0.738915	Eurasian wolf	NA	NA	NA	NA	NA	NA	NA	NA	NA
WOLF_00004	WolfTibetan04	WOLF	Grey Wolf (Canis Lupus Chanco)	NA	36	WGS	National Institutes of Health	PRJNA448733	SAMN03653001				NA	NA	4	0.4209	4.866e-05	110315	23.9235	0.74242	Inner Mongolia	NA	NA	NA	NA	NA	NA	NA	NA	NA
WOLF_00005	Wolf05	WOLF	Grey Wolf - China	NA	36	WGS	University of Chicago (Freedman et al., 2014)	PRJNA274504	SAMN03366711				NA	NA	4	0.4558	8.758e-05	469910	25.0797	0.735549	Grey Wolf - China	NA	NA	NA	NA	NA	NA	NA	NA	NA
WOLF_00006	WolfTibetan06	WOLF	Grey Wolf (Canis Lupus Chanco)	NA	36	WGS	National Institutes of Health	PRJNA448733	SAMN03652999				NA	NA	4	0.3845	3.892e-05	226529	23.4862	0.738945	Grey Wolf - Croatian	NA	NA	NA	NA	NA	NA	NA	NA	NA
WOLF_00007	WolfTibetan07	WOLF	Grey Wolf (Canis Lupus Chanco)	NA	36	WGS	National Institutes of Health	PRJNA448733	SAMN03653000				NA	NA	4	0.3017	4.866e-05	41606.5	21.5236	0.744837	Grey Wolf - Israeli	NA	NA	NA	NA	NA	NA	NA	NA	NA
WOLF_00008	Wolf08	WOLF	Grey Wolf	NA	36	WGS	National Institutes of Health	PRJNA448733	SAMN08873071				NA	NA	4	0.6392	0.0001265	904577	19.7456	0.72277		NA	NA	NA	NA	NA	NA	NA	NA	NA
WOLF_00018	Wolf18	WOLF	Grey Wolf - Great Lakes	NA	36	WGS	Centro Nacional de Analisis Genomico	PRJNA255370	SAMN02921310				NA	NA	4	0.4219	5.839e-05	204545	23.2623	0.741137	Grey Wolf - Great Lakes	NA	NA	NA	NA	NA	NA	NA	NA	NA
WOLF_00019	Wolf19	WOLF	Grey Wolf - India	NA	36	WGS	Centro Nacional de Analisis Genomico	PRJNA255370	SAMN02921311				NA	NA	4	0.2977	0	6087.99	23.8318	0.740514	Grey Wolf - India	NA	NA	NA	NA	NA	NA	NA	NA	NA
WOLF_00022	Wolf22	WOLF	Grey Wolf - Mexico	NA	36	WGS	Centro Nacional de Analisis Genomico	PRJNA255370	SAMN02921314				NA	NA	4	0.8163	0.000146	1537170	22.3904	0.711833	Grey Wolf - Mexico	NA	NA	NA	NA	NA	NA	NA	NA	NA
WOLF_00024	Wolf24	WOLF	Grey Wolf - Portugal	NA	36	WGS	Centro Nacional de Analisis Genomico	PRJNA255370	SAMN02921316				NA	NA	4	0.5702	7.785e-05	655184	23.682	0.734843	Grey Wolf - Portugal	NA	NA	NA	NA	NA	NA	NA	NA	NA
WOLF_00027	Wolf27	WOLF	Grey Wolf - Spain	NA	36	WGS	Centro Nacional de Analisis Genomico	PRJNA255370	SAMN02921319				NA	NA	4	0.3232	2.919e-05	305854	23.4536	0.728452	Grey Wolf - Spain	NA	NA	NA	NA	NA	NA	NA	NA	NA
WOLF_00028	Wolf28	WOLF	Grey Wolf - Yellowstone	NA	36	WGS	Centro Nacional de Analisis Genomico	PRJNA255370	SAMN02921320				NA	NA	4	0.468	4.866e-05	368792	24.5346	0.736057	Grey Wolf - Yellowstone	NA	NA	NA	NA	NA	NA	NA	NA	NA
WOLF_00031	Wolf31	WOLF	Grey Wolf - China	NA	36	WGS	Kunming institute of Zoology	PRJNA266585	SAMN03168394				NA	NA	4	0.3157	0.0004671	33715.6	14.5556	0.741213	Grey Wolf - China	NA	NA	NA	NA	NA	NA	NA	NA	NA
WOLF_00033	Wolf33	WOLF	Grey Wolf - China	NA	36	WGS	Kunming institute of Zoology	PRJNA266585	SAMN03168399				NA	NA	4	0.3243	0.0003017	89626.6	16.843	0.744148	Grey Wolf - China	NA	NA	NA	NA	NA	NA	NA	NA	NA
WOLF_00034	Wolf34	WOLF	Grey Wolf - China	NA	36	WGS	Kunming institute of Zoology	PRJNA266585	SAMN03168396				NA	NA	4	0.3972	0.001693	97383.8	14.8975	0.738478	Grey Wolf - China	NA	NA	NA	NA	NA	NA	NA	NA	NA
WOLF_00039	Wolf39	WOLF	Iberian Wolf (Canis Lupus Signatus)	NA	36	WGS	University of Michigan	PRJNA318403	SAMN04851099				NA	NA	4	0.4602	7.785e-05	299843	32.2078	0.740328	Iberian Wolf (Canis lupus signatus)	NA	NA	NA	NA	NA	NA	NA	NA	NA
WOLF_00040	Wolf40	WOLF	Grey Wolf - Isle Royale National Park	NA	36	WGS	University of California Los Angeles	PRJNA299506	SAMN04209256				NA	NA	4	0.6655	0.0008758	961803	14.0998	0.727095	Grey Wolf - Isle Royale National Park	NA	NA	NA	NA	NA	NA	NA	NA	NA
WOLF_00041	Wolf41	WOLF	Gray Wolf	NA	36	WGS	Sichuan University	PRJNA361023	SAMN06219538				NA	NA	4	0.3152	1.946e-05	42569.5	38.2612	0.743666		NA	NA	NA	NA	NA	NA	NA	NA	NA
WOLF_00042	Wolf42	WOLF	Gray Wolf	NA	36	WGS	Sichuan University	PRJNA361023	SAMN06219539				NA	NA	4	0.6054	0.0001557	799726	35.3772	0.728786		NA	NA	NA	NA	NA	NA	NA	NA	NA
WOLF_000T3	WolfTibetan03	WOLF	Grey Wolf (Canis Lupus Chanco)	NA	36	WGS	National Institutes of Health	PRJNA448733	SAMN03652998				NA	NA	4	0.4847	8.758e-05	218894	23.5836	0.740198	Grey Wolf (Canis Lupus chanco)	NA	NA	NA	NA	NA	NA	NA	NA	NA
WOLF_000T5	WolfTibetan05	WOLF	Grey Wolf (Canis Lupus Chanco)	NA	36	WGS	National Institutes of Health	PRJNA448733	SAMN03653004				NA	NA	4	0.3289	0.0001265	91456.4	21.1053	0.743644	Grey Wolf (Canis Lupus chanco)	NA	NA	NA	NA	NA	NA	NA	NA	NA
WOLF_000T8	WolfTibetan08	WOLF	Grey Wolf (Canis Lupus Chanco)	NA	36	WGS	National Institutes of Health	PRJNA448733	SAMN03653002				NA	NA	4	0.2795	4.866e-05	19959.2	23.7903	0.745884	Grey Wolf (Canis Lupus chanco)	NA	NA	NA	NA	NA	NA	NA	NA	NA
WOLF_24314	WOLF_24314	WOLF	Gray Wolf	NA	36	CHIP				NA			GSE90441	GSM2401313	4	0.3841	0.0004768	184632	NA	0.742712	Croatia	NA	NA	NA	NA	NA	NA	NA	NA	NA
WOLF_24315	WOLF_24315	WOLF	Gray Wolf	NA	36	CHIP				NA			GSE90441	GSM2401315	4	0.2472	0.0003795	72381	NA	0.727141	Israel	NA	NA	NA	NA	NA	NA	NA	NA	NA
WOLF_WO001	Wolf_WO001_895	WOLF	Gray Wolf	NA	36	WGS	Institute of Genetics, University of Bern, Switzerland	PRJEB16012	SAMEA104091563				NA	NA	4	0.3963	4.866e-05	192236	25.0829	0.742439		NA	NA	NA	NA	NA	NA	NA	NA	NA
WOLF_WO002	Wolf_WO002_732	WOLF	Gray Wolf	NA	36	WGS	Institute of Genetics, University of Bern, Switzerland	PRJEB16012	SAMEA104091564				NA	NA	4	0.3984	4.866e-05	117605	20.4844	0.74218		NA	NA	NA	NA	NA	NA	NA	NA	NA
WOLF_WO003	Wolf_WO003_636	WOLF	Gray Wolf	NA	36	WGS	Institute of Genetics, University of Bern, Switzerland	PRJEB16012	SAMEA104091565				NA	NA	4	0.3859	3.892e-05	90813.1	23.9774	0.741926		NA	NA	NA	NA	NA	NA	NA	NA	NA
WSSD_00001	BergerBlancSuisse01	WSSD	White Swiss Shepherd Dog	Sheep and cattle dogs (except Swiss cattle dogs)	5	WGS	Institute of Genetics, University of Bern, Switzerland	PRJEB16012	SAMEA4506887				NA	NA	82	0.2387	4.866e-05	430937	15.4071	0.626401	NA	NA	SWITZERLAND	Europe	no	Sheepdogs	NA	Herding Dog	NA	boundary
WSSD_26667	WSSD_26667	WSSD	White Swiss Shepherd Dog	Sheep and cattle dogs (except Swiss cattle dogs)	5	CHIP				NA	This Study	26667	GSE213053	GSM6570685	82	0.2719	6.812e-05	519954	NA	0.625123	NA	NA	SWITZERLAND	Europe	no	Sheepdogs	NA	Herding Dog	NA	boundary
WSSD_26680	WSSD_26680	WSSD	White Swiss Shepherd Dog	Sheep and cattle dogs (except Swiss cattle dogs)	5	CHIP				NA	This Study	26680	GSE213053	GSM6570696	82	0.3269	4.866e-05	652884	NA	0.622353	NA	NA	SWITZERLAND	Europe	no	Sheepdogs	NA	Herding Dog	NA	boundary
WSSD_33064	WSSD_33064	WSSD	White Swiss Shepherd Dog	Sheep and cattle dogs (except Swiss cattle dogs)	5	CHIP				NA	This Study	33064	GSE213053	GSM6570164	82	0.3181	5.839e-05	641347	NA	0.623153	NA	NA	SWITZERLAND	Europe	no	Sheepdogs	NA	Herding Dog	NA	boundary
WSSD_R0851	WSSD_R0851	WSSD	White Swiss Shepherd Dog	Sheep and cattle dogs (except Swiss cattle dogs)	5	CHIP				doi:10.5061/dryad.cq612	Marchant et al. (2018)	ROS.gDNA.SID00851	NA	NA	82	0.3286	0	670476	NA	0.621152	NA	NA	SWITZERLAND	Europe	no	Sheepdogs	NA	Herding Dog	NA	boundary
WSSP_27011	WelshSpringerSpaniel01_27011	WSSP	Welsh Springer Spaniel	Retrievers, Flushing Dogs, Water Dogs	3	WGS	Phase One Resequencing for 10,000 Dog Genome Consortium	PRJNA648123	SAMN15626051				NA	NA	33	0.287	0.0002725	462885	13.874	0.620319	NA	NA	GREAT BRITAIN	Europe	yes	Flushing Dogs	Sporting	Gun Dog	NA	NA
WSSP_30504	WelshSpringerSpaniel02_30504	WSSP	Welsh Springer Spaniel	Retrievers, Flushing Dogs, Water Dogs	3	WGS	Phase One Resequencing for 10,000 Dog Genome Consortium	PRJNA648123	SAMN15626052				NA	NA	33	0.2789	9.731e-06	528745	21.9336	0.621025	NA	NA	GREAT BRITAIN	Europe	yes	Flushing Dogs	Sporting	Gun Dog	NA	NA
WSSP_31698	WSSP_31698	WSSP	Welsh Springer Spaniel	Retrievers, Flushing Dogs, Water Dogs	3	CHIP				NA	This Study	31698	GSE213053	GSM6570165	33	0.2156	5.839e-05	414901	NA	0.626282	NA	NA	GREAT BRITAIN	Europe	yes	Flushing Dogs	Sporting	Gun Dog	NA	NA
XIGO_24477	XIGO_24477	XIGO	Xigou	NA	5	CHIP				NA			GSE96736, GSE90441	GSM2539297	NA	0.268	7.785e-05	397425	NA	0.651529	NA	NA	NA	NA	NA	NA	NA	NA	NA	NA
