## Supplemental Tables for "Domestic dog lineages reveal genetic drivers of behavioral diversification" (part 2 of 3)

### Sheet: TableS1 (continued)
ID	PUBLISHED_ID	BREED_ABBR	DESCRIPTION	FCI_GROUP	BREED_N	TYPE	WGS_DATA_SOURCE_INFO	WGS_BIOPROJECT	WGS_BIOSAMPLE	CHIP_ACCESS_OTHER	CHIP_SOURCE	PUBLISHED_ID_ALT	CHIP_GSE	CHIP_GSM	N_BREED_CBARQ	HET_F	F_MISS	HOM_KB	WGS_DEPTH	WOLF_IBS	SAMPLING_LOCATION	VILLAGE_GEO	BREED_COUNTRY_FCI	BREED_GEO	FCI_TRIAL	FCI_SECTION	AKC_GROUP	UKC_GROUP	BORD_TYPE	HERDER_CLUSTER
XIGO_24478	XIGO_24478	XIGO	Xigou	NA	5	CHIP				NA			GSE96736, GSE90441	GSM2539298	NA	0.2796	0.0001168	491391	NA	0.648797	NA	NA	NA	NA	NA	NA	NA	NA	NA	NA
XIGO_24479	XIGO_24479	XIGO	Xigou	NA	5	CHIP				NA			GSE90441, GSE96736	GSM2539299	NA	0.2587	9.731e-05	368084	NA	0.651567	NA	NA	NA	NA	NA	NA	NA	NA	NA	NA
XIGO_24480	XIGO_24480	XIGO	Xigou	NA	5	CHIP				NA			GSE90441, GSE96736	GSM2539300	NA	0.3005	7.785e-05	456492	NA	0.64952	NA	NA	NA	NA	NA	NA	NA	NA	NA	NA
XIGO_24481	XIGO_24481	XIGO	Xigou	NA	5	CHIP				NA			GSE96736, GSE90441	GSM2539301	NA	0.4428	0.0001752	829604	NA	0.64264	NA	NA	NA	NA	NA	NA	NA	NA	NA	NA
XOLO_00001	Xoloitzcuintli01	XOLO	Xoloitzcuintle	Spitz and primitive type	15	WGS	University of Michigan (Village Dogs Genome Sequencing)	PRJNA232497	SAMN02485566				NA	NA	14	0.04667	0.000759	37785.5	12.5627	0.636945	NA	NA	MEXICO	Americas	no	Primitive type	Non-Sporting	Sighthound & Pariah	NA	NA
XOLO_0001A	MexicanHairless01	XOLO	Xoloitzcuintle	Spitz and primitive type	15	WGS	Kunming institute of Zoology	PRJNA266585	SAMN03168385				NA	NA	14	0.03843	0.0004671	28174	14.4631	0.635556	NA	NA	MEXICO	Americas	no	Primitive type	Non-Sporting	Sighthound & Pariah	NA	NA
XOLO_26248	XOLO_26248_rep	XOLO	Xoloitzcuintle	Spitz and primitive type	15	CHIP				NA	This Study	26248	GSE213053	GSM6570674	14	0.1573	2.919e-05	313231	NA	0.629262	NA	NA	MEXICO	Americas	no	Primitive type	Non-Sporting	Sighthound & Pariah	NA	NA
XOLO_30509	Xoloitzcuintli02_30509	XOLO	Xoloitzcuintle	Spitz and primitive type	15	WGS	Phase One Resequencing for 10,000 Dog Genome Consortium	PRJNA648123	SAMN15626053				NA	NA	14	0.1579	7.785e-05	255728	15.0369	0.630482	NA	NA	MEXICO	Americas	no	Primitive type	Non-Sporting	Sighthound & Pariah	NA	NA
XOLO_34496	Xoloitzcuintli03_34496	XOLO	Xoloitzcuintle	Spitz and primitive type	15	WGS	Phase One Resequencing for 10,000 Dog Genome Consortium	PRJNA648123	SAMN15626054				NA	NA	14	0.06714	0.000652	19268.3	11.1763	0.636025	NA	NA	MEXICO	Americas	no	Primitive type	Non-Sporting	Sighthound & Pariah	NA	NA
XOLO_35818	XOLO_35818	XOLO	Xoloitzcuintle	Spitz and primitive type	15	CHIP				NA	This Study	35818	GSE213053	GSM6570179	14	0.03878	7.785e-05	81729.1	NA	0.635128	NA	NA	MEXICO	Americas	no	Primitive type	Non-Sporting	Sighthound & Pariah	NA	NA
XOLO_Z1E01	XOLO_Z1E01	XOLO	Xoloitzcuintle	Spitz and primitive type	15	CHIP				doi:10.5061/dryad.266k4	Hayward et al. (2016)	PFZ1E01	NA	NA	14	0.01178	0	9613.77	NA	0.638674	NA	NA	MEXICO	Americas	no	Primitive type	Non-Sporting	Sighthound & Pariah	NA	NA
XOLO_Z1G01	XOLO_Z1G01	XOLO	Xoloitzcuintle	Spitz and primitive type	15	CHIP				doi:10.5061/dryad.266k4	Hayward et al. (2016)	PFZ1G01	NA	NA	14	0.02311	0	34591.2	NA	0.635535	NA	NA	MEXICO	Americas	no	Primitive type	Non-Sporting	Sighthound & Pariah	NA	NA
XOLO_Z1H01	XOLO_Z1H01	XOLO	Xoloitzcuintle	Spitz and primitive type	15	CHIP				doi:10.5061/dryad.266k4	Hayward et al. (2016)	PFZ1H01	NA	NA	14	0.04473	0	44412.7	NA	0.633487	NA	NA	MEXICO	Americas	no	Primitive type	Non-Sporting	Sighthound & Pariah	NA	NA
XOLO_Z2A01	XOLO_Z2A01	XOLO	Xoloitzcuintle	Spitz and primitive type	15	CHIP				doi:10.5061/dryad.266k4	Hayward et al. (2016)	PFZ2A01	NA	NA	14	0.1643	0	329185	NA	0.630014	NA	NA	MEXICO	Americas	no	Primitive type	Non-Sporting	Sighthound & Pariah	NA	NA
XOLO_Z2F01	XOLO_Z2F01	XOLO	Xoloitzcuintle	Spitz and primitive type	15	CHIP				doi:10.5061/dryad.266k4	Hayward et al. (2016)	PFZ2F01	NA	NA	14	0.1832	0	391156	NA	0.627407	NA	NA	MEXICO	Americas	no	Primitive type	Non-Sporting	Sighthound & Pariah	NA	NA
YORK_00001	YorkshireTerrier01	YORK	Yorkshire Terrier	Terriers	33	WGS	Institute of Genetics, University of Bern, Switzerland	PRJEB13468	SAMEA3928145				NA	NA	271	0.1382	0	209765	19.0471	0.627944	NA	NA	GREAT BRITAIN	Europe	no	Toy terriers	Toy	Companion	NA	NA
YORK_00002	YorkshireTerrier02	YORK	Yorkshire Terrier	Terriers	33	WGS	BGI	PRJNA299099	SAMN04195509				NA	NA	271	0.1304	9.731e-06	203117	27.9098	0.627892	NA	NA	GREAT BRITAIN	Europe	no	Toy terriers	Toy	Companion	NA	NA
YORK_00003	YorkshireTerrier03	YORK	Yorkshire Terrier	Terriers	33	WGS	National Institutes of Health	PRJNA448733	SAMN08873447				NA	NA	271	0.3316	0.0002335	594179	16.2815	0.620746	NA	NA	GREAT BRITAIN	Europe	no	Toy terriers	Toy	Companion	NA	NA
YORK_00005	YorkshireTerrier05	YORK	Yorkshire Terrier	Terriers	33	WGS	National Institutes of Health	PRJNA448733	SAMN08873449				NA	NA	271	0.2002	0	373191	21.962	0.625714	NA	NA	GREAT BRITAIN	Europe	no	Toy terriers	Toy	Companion	NA	NA
YORK_00006	YorkshireTerrier06	YORK	Yorkshire Terrier	Terriers	33	WGS	National Institutes of Health	PRJNA448733	SAMN08873450				NA	NA	271	0.1637	2.919e-05	267412	19.3381	0.628614	NA	NA	GREAT BRITAIN	Europe	no	Toy terriers	Toy	Companion	NA	NA
YORK_00008	YorkshireTerrier08	YORK	Yorkshire Terrier	Terriers	33	WGS	National Institutes of Health	PRJNA448733	SAMN08873452				NA	NA	271	0.1483	9.731e-06	246572	19.2738	0.626745	NA	NA	GREAT BRITAIN	Europe	no	Toy terriers	Toy	Companion	NA	NA
YORK_00014	YorkshireTerrier14	YORK	Yorkshire Terrier	Terriers	33	WGS	National Institutes of Health	PRJNA448733	SAMN08873458				NA	NA	271	0.1788	2.919e-05	303021	15.6237	0.62656	NA	NA	GREAT BRITAIN	Europe	no	Toy terriers	Toy	Companion	NA	NA
YORK_00015	YorkshireTerrier15	YORK	Yorkshire Terrier	Terriers	33	WGS	National Institutes of Health	PRJNA448733	SAMN08873459				NA	NA	271	0.1503	1.946e-05	223431	15.216	0.628032	NA	NA	GREAT BRITAIN	Europe	no	Toy terriers	Toy	Companion	NA	NA
YORK_00016	YorkshireTerrier16	YORK	Yorkshire Terrier	Terriers	33	WGS	National Institutes of Health	PRJNA448733	SAMN08873460				NA	NA	271	0.1902	2.919e-05	327389	16.0388	0.625153	NA	NA	GREAT BRITAIN	Europe	no	Toy terriers	Toy	Companion	NA	NA
YORK_00021	YorkshireTerrier21	YORK	Yorkshire Terrier	Terriers	33	WGS	National Institutes of Health	PRJNA448733	SAMN08873465				NA	NA	271	0.1727	8.758e-05	307227	14.9515	0.627546	NA	NA	GREAT BRITAIN	Europe	no	Toy terriers	Toy	Companion	NA	NA
YORK_00022	YorkshireTerrier22	YORK	Yorkshire Terrier	Terriers	33	WGS	National Institutes of Health	PRJNA448733	SAMN08873466				NA	NA	271	0.161	9.731e-06	271197	14.759	0.627008	NA	NA	GREAT BRITAIN	Europe	no	Toy terriers	Toy	Companion	NA	NA
YORK_00024	YorkshireTerrier24	YORK	Yorkshire Terrier	Terriers	33	WGS	National Institutes of Health	PRJNA448733	SAMN08873468				NA	NA	271	0.1779	0.000146	293217	13.4687	0.627294	NA	NA	GREAT BRITAIN	Europe	no	Toy terriers	Toy	Companion	NA	NA
YORK_00025	YorkshireTerrier25	YORK	Yorkshire Terrier	Terriers	33	WGS	National Institutes of Health	PRJNA448733	SAMN08873469				NA	NA	271	0.1639	0.0001168	261044	13.7387	0.625967	NA	NA	GREAT BRITAIN	Europe	no	Toy terriers	Toy	Companion	NA	NA
YORK_00030	YorkshireTerrier30	YORK	Yorkshire Terrier	Terriers	33	WGS	National Institutes of Health	PRJNA448733	SAMN08873474				NA	NA	271	0.1532	0.0002627	202609	12.745	0.626836	NA	NA	GREAT BRITAIN	Europe	no	Toy terriers	Toy	Companion	NA	NA
YORK_00032	YorkshireTerrier32	YORK	Yorkshire Terrier	Terriers	33	WGS	National Institutes of Health	PRJNA448733	SAMN08873476				NA	NA	271	0.2285	0	408929	23.4854	0.622771	NA	NA	GREAT BRITAIN	Europe	no	Toy terriers	Toy	Companion	NA	NA
YORK_00033	YorkshireTerrier33	YORK	Yorkshire Terrier	Terriers	33	WGS	National Institutes of Health	PRJNA448733	SAMN08873477				NA	NA	271	0.1707	0.000107	276577	13.7519	0.626929	NA	NA	GREAT BRITAIN	Europe	no	Toy terriers	Toy	Companion	NA	NA
YORK_00037	YorkshireTerrier37	YORK	Yorkshire Terrier	Terriers	33	WGS	National Institutes of Health	PRJNA448733	SAMN08873481				NA	NA	271	0.1737	0.0002725	245163	13.5032	0.627021	NA	NA	GREAT BRITAIN	Europe	no	Toy terriers	Toy	Companion	NA	NA
YORK_00042	YorkshireTerrier42	YORK	Yorkshire Terrier	Terriers	33	WGS	National Institutes of Health	PRJNA448733	SAMN08873486				NA	NA	271	0.1612	0.000146	253891	15.9794	0.628542	NA	NA	GREAT BRITAIN	Europe	no	Toy terriers	Toy	Companion	NA	NA
YORK_00044	YorkshireTerrier44	YORK	Yorkshire Terrier	Terriers	33	WGS	National Institutes of Health	PRJNA448733	SAMN08873488				NA	NA	271	0.1731	6.812e-05	322928	15.4946	0.625583	NA	NA	GREAT BRITAIN	Europe	no	Toy terriers	Toy	Companion	NA	NA
YORK_00047	YorkshireTerrier47	YORK	Yorkshire Terrier	Terriers	33	WGS	National Institutes of Health	PRJNA448733	SAMN08873491				NA	NA	271	0.155	0.0001168	203129	12.5254	0.627306	NA	NA	GREAT BRITAIN	Europe	no	Toy terriers	Toy	Companion	NA	NA
YORK_00051	YorkshireTerrier51	YORK	Yorkshire Terrier	Terriers	33	WGS	National Institutes of Health	PRJNA448733	SAMN08873495				NA	NA	271	0.1956	4.866e-05	336881	14.8542	0.627397	NA	NA	GREAT BRITAIN	Europe	no	Toy terriers	Toy	Companion	NA	NA
YORK_00052	YorkshireTerrier52	YORK	Yorkshire Terrier	Terriers	33	WGS	National Institutes of Health	PRJNA448733	SAMN08873496				NA	NA	271	0.2009	9.731e-06	371994	17.4609	0.623792	NA	NA	GREAT BRITAIN	Europe	no	Toy terriers	Toy	Companion	NA	NA
YORK_00053	YorkshireTerrier53	YORK	Yorkshire Terrier	Terriers	33	WGS	National Institutes of Health	PRJNA448733	SAMN08873497				NA	NA	271	0.1882	0.0001557	297534	15.23	0.62656	NA	NA	GREAT BRITAIN	Europe	no	Toy terriers	Toy	Companion	NA	NA
YORK_00055	YorkshireTerrier55	YORK	Yorkshire Terrier	Terriers	33	WGS	National Institutes of Health	PRJNA448733	SAMN08873499				NA	NA	271	0.202	0.0002627	116326	12.7605	0.624488	NA	NA	GREAT BRITAIN	Europe	no	Toy terriers	Toy	Companion	NA	NA
YORK_00064	YorkshireTerrier64	YORK	Yorkshire Terrier	Terriers	33	WGS	National Institutes of Health	PRJNA448733	SAMN08873508				NA	NA	271	0.1805	0.000253	298210	13.0797	0.628224	NA	NA	GREAT BRITAIN	Europe	no	Toy terriers	Toy	Companion	NA	NA
YORK_00066	YorkshireTerrier66	YORK	Yorkshire Terrier	Terriers	33	WGS	National Institutes of Health	PRJNA448733	SAMN08873510				NA	NA	271	0.1849	0.0004768	252257	12.2833	0.626713	NA	NA	GREAT BRITAIN	Europe	no	Toy terriers	Toy	Companion	NA	NA
YORK_00069	YorkshireTerrier69	YORK	Yorkshire Terrier	Terriers	33	WGS	National Institutes of Health	PRJNA448733	SAMN08873513				NA	NA	271	0.1627	0.0001849	219668	13.2938	0.62711	NA	NA	GREAT BRITAIN	Europe	no	Toy terriers	Toy	Companion	NA	NA
YORK_00072	YorkshireTerrier72	YORK	Yorkshire Terrier	Terriers	33	WGS	National Institutes of Health	PRJNA448733	SAMN08873516				NA	NA	271	0.2033	0.0002822	281988	13.7108	0.625092	NA	NA	GREAT BRITAIN	Europe	no	Toy terriers	Toy	Companion	NA	NA
YORK_00073	YorkshireTerrier73	YORK	Yorkshire Terrier	Terriers	33	WGS	National Institutes of Health	PRJNA448733	SAMN08873517				NA	NA	271	0.1711	4.866e-05	307833	14.5554	0.626792	NA	NA	GREAT BRITAIN	Europe	no	Toy terriers	Toy	Companion	NA	NA
YORK_00075	YorkshireTerrier75	YORK	Yorkshire Terrier	Terriers	33	WGS	National Institutes of Health	PRJNA448733	SAMN08873519				NA	NA	271	0.2135	0.0003017	355141	13.5561	0.624422	NA	NA	GREAT BRITAIN	Europe	no	Toy terriers	Toy	Companion	NA	NA
YORK_14938	YORK_14938	YORK	Yorkshire Terrier	Terriers	33	CHIP				NA			GSE90441	GSM2401319	271	0.2361	0	427635	NA	0.623704	NA	NA	GREAT BRITAIN	Europe	no	Toy terriers	Toy	Companion	NA	NA
YORK_14941	YorkshireTerrier76_14941	YORK	Yorkshire Terrier	Terriers	33	WGS	Phase One Resequencing for 10,000 Dog Genome Consortium	PRJNA648123	SAMN15626055				NA	NA	271	0.3445	9.731e-06	702584	18.3345	0.620277	NA	NA	GREAT BRITAIN	Europe	no	Toy terriers	Toy	Companion	NA	NA
YORK_14954	YorkshireTerrier77_14954	YORK	Yorkshire Terrier	Terriers	33	WGS	Phase One Resequencing for 10,000 Dog Genome Consortium	PRJNA648123	SAMN15626056				NA	NA	271	0.1657	0	288315	17.549	0.627921	NA	NA	GREAT BRITAIN	Europe	no	Toy terriers	Toy	Companion	NA	NA
Ziva_33340	Ziva_33340	UNKN	Unknown	NA	290	CHIP				NA	This Study	33340	GSE213053	GSM6569900	NA	0.0068	5.839e-05	23615	NA	0.638915	NA	NA	NA	NA	NA	NA	NA	NA	NA	NA

### Sheet: TableS2
FCI Group	Group Name	Description
Group 1	Sheepdogs and Cattledogs (except Swiss Cattledogs)	This group includes all sheepdogs and cattle dogs other than those classified as Swiss mountain dogs and breeds assist in moving livestock, for example, by herding.
Group 2	Pinscher and Schnauzer - Molossoid and Swiss Mountain and Cattledogs	This group includes German ratters and guard dogs such as pinschers and schnauzers as well as mastiff-type dogs, which are generally large and may also be used as guard dogs
Group 3	Terriers	Many terrier group breeds were developed for vermin control. While the ratters tend to be small, there are also subsets of large and medium sized breeds in this group, as well as the larger bull type terriers.
Group 4	Dachshunds	This group is comprised of only one breed, the dachshund, which come in several size and coat varieties. While dachshunds exhibit scent hound-like qualities and are often categorized as such, they were bred to be burrowing dogs with a terrier-like hunting style.
Group 5	Spitz and primitive types	This group is relatively heterogeneous, consisting of European, Asian, and Nordic spitzes (the latter group consisting of diverse working breeds including sled dogs, hunting dogs, and guardians). Despite including working breeds, one of the defining characteristics of the spitz is a wolf-like appearance. Because Asian spitzes generally have increased wolf ancestry versus other breeds, the spitzes are grouped with “primitive-type” breeds, i.e., hunting breeds largely originating in Africa and the Middle East.
Group 6	Scent hounds and related breeds	These breeds are generally used by hunters to track game. Scent hound breeds represent a wide range of body sizes and coat types, as these traits are often suited to specific working environments or aesthetic tastes.
Group 7	Pointing Dogs	This group, in addition to pointers, includes griffons, setters, and land spaniel types.
Group 8	Retrievers - Flushing Dogs - Water Dogs	This group includes not only retrievers and other water dogs, bred to flush and retrieve game from the water, but also several spaniel breeds bred specifically for flushing, as opposed to pointing or setting.
Group 9	Companion and Toy Dogs	While these breeds are generally small, they are relatively heterogeneous in terms of origin and aesthetic traits.
Group 10	Sighthounds	These breeds are morphologically distinctive and were generally bred for speed.

### Sheet: TableS3
ID	PHATE1	PHATE2	PHATE1_3D	PHATE2_3D	PHATE3_3D	UMAP1_k80_md001	UMAP2_k80_md001	UMAP1_k80_md99_g1_s15	UMAP2_k80_md99_g1_s15	UMAP1_k80_md99_g0_s15	UMAP2_k80_md99_g0_s15	ScentHound	PointerSpaniel	Terrier	Retriever	Herder	SledDog	AfricanMiddleEastern	AsianSpitz	Dingo	Sighthound
ACKR_00002	-0.0390883	-0.0203957	-0.0348135	-0.0217	0.00576053	8.44403	-0.0694175	6.82499	-10.7578	0.0447427	-0.0250781	NA	0.0585031	NA	NA	NA	NA	NA	NA	NA	NA
ACKR_00003	-0.039013	-0.0203446	-0.034749	-0.02165	0.00574047	8.39672	-0.0276062	6.5428	-10.5257	0.0373878	-0.0194692	NA	0.0584121	NA	NA	NA	NA	NA	NA	NA	NA
ACKR_00004	-0.0391697	-0.0204075	-0.0348686	-0.0217464	0.00573948	8.45036	-0.0830191	6.84808	-10.3649	0.0455608	-0.0241714	NA	0.0585789	NA	NA	NA	NA	NA	NA	NA	NA
ACKR_00005	-0.0392068	-0.0204323	-0.0349044	-0.0217739	0.00574798	8.38945	-0.0334168	6.82093	-10.2805	0.0438031	-0.0217517	NA	0.0586235	NA	NA	NA	NA	NA	NA	NA	NA
ACKR_00006	-0.0393284	-0.0205066	-0.0350129	-0.0218561	0.00577292	8.48	-0.109423	7.56652	-11.0208	0.0599402	-0.0333252	NA	0.058766	NA	NA	NA	NA	NA	NA	NA	NA
ACKR_09007	-0.0392787	-0.0204791	-0.0349669	-0.0218222	0.00576677	8.46446	-0.093805	7.4205	-10.7344	0.0594591	-0.0329402	NA	0.0587092	NA	NA	NA	NA	NA	NA	NA	NA
ACKR_09030	-0.0392997	-0.020492	-0.0349872	-0.0218373	0.00576971	8.45654	-0.0829848	7.3846	-10.877	0.0598044	-0.0334478	NA	0.0587339	NA	NA	NA	NA	NA	NA	NA	NA
ACKR_09032	-0.0392898	-0.020487	-0.0349787	-0.021831	0.00576855	8.45385	-0.0854759	7.54241	-10.4138	0.0529683	-0.0296371	NA	0.0587229	NA	NA	NA	NA	NA	NA	NA	NA
ACKR_09110	-0.0391076	-0.0203763	-0.0348209	-0.0217112	0.00573459	8.43408	-0.049091	6.99535	-10.6847	0.0482215	-0.028436	NA	0.0585096	NA	NA	NA	NA	NA	NA	NA	NA
ACKR_09991	-0.0392501	-0.0204651	-0.0349509	-0.0218101	0.00576402	8.44867	-0.0766528	7.31453	-10.8468	0.0575069	-0.0322792	NA	0.0586775	NA	NA	NA	NA	NA	NA	NA	NA
ACKR_11414	-0.0393033	-0.0204915	-0.034984	-0.021835	0.00576953	8.49691	-0.131228	7.15367	-10.9163	0.0582617	-0.031747	NA	0.0587367	NA	NA	NA	NA	NA	NA	NA	NA
ACKR_12451	-0.0393106	-0.0204979	-0.0349926	-0.0218416	0.0057716	8.48719	-0.115395	7.24175	-10.6901	0.0557606	-0.0310626	NA	0.0587463	NA	NA	NA	NA	NA	NA	NA	NA
ACKR_12452	-0.0393216	-0.0205011	-0.0350006	-0.0218471	0.00577164	8.44314	-0.0797663	7.28074	-11.0257	0.0574202	-0.0318984	NA	0.0587573	NA	NA	NA	NA	NA	NA	NA	NA
ACKR_12453	-0.039317	-0.0205	-0.0349967	-0.0218441	0.00576928	8.45716	-0.0861062	7.17221	-10.6801	0.0621123	-0.0337722	NA	0.0587528	NA	NA	NA	NA	NA	NA	NA	NA
ACKR_27116	-0.039213	-0.0204351	-0.0349096	-0.0217778	0.00575266	8.43482	-0.0689744	6.95082	-10.7967	0.0501828	-0.0285432	NA	0.0586303	NA	NA	NA	NA	NA	NA	NA	NA
ADAC_00002	-0.00803998	-0.00600831	-0.00798787	-0.00264167	0.00399477	-2.39722	-0.0865756	-1.43682	-2.92412	0.0154514	-0.0103851	0.0229339	NA	NA	NA	NA	NA	NA	NA	NA	NA
ADAC_BERN1	-0.0100968	-0.00726041	-0.00984631	-0.00421991	0.0038149	-2.42014	-0.0392715	-0.552488	-3.33469	0.017586	-0.000193615	0.0242978	NA	NA	NA	NA	NA	NA	NA	NA	NA
AESK_07781	-0.00279695	0.000255539	-0.000906701	0.00362233	0.0027714	-3.44295	-2.2155	-5.43504	-4.12182	-0.0304278	-0.0259021	0.0158969	0.0164488	0.0157619	0.0163826	NA	NA	NA	NA	NA	NA
AESK_08380	-0.00236108	-6.53716e-05	-0.000863254	0.00302659	0.00245348	-3.45041	-2.18669	-5.41994	-4.1835	-0.0375806	-0.0294967	0.0156981	0.0160388	0.0152923	0.0159076	NA	NA	NA	NA	NA	NA
AESK_10800	-0.00317155	-0.000120779	-0.000954175	0.0035896	0.00312386	-3.43116	-2.30741	-6.46736	-4.63193	-0.0365507	-0.00433094	0.0163399	0.0168576	0.0158646	0.0166842	NA	NA	NA	NA	NA	NA
AESK_10805	-0.0033189	0.000118907	-0.00109098	0.0037158	0.00308899	-3.44373	-2.2515	-6.41157	-4.53806	-0.0326341	-0.00652833	0.0163379	0.0169806	0.016084	0.0168667	NA	NA	NA	NA	NA	NA
AESK_10808	-0.00272467	-0.000293091	-0.00067043	0.00348712	0.00303837	-3.48382	-2.23011	-6.00577	-4.88701	-0.0400558	-0.0156344	0.0160846	0.0164236	0.0154679	0.0162246	NA	NA	NA	NA	NA	NA
AESK_10809	-0.00370268	0.000305297	-0.00142265	0.00380633	0.00310506	-3.41334	-2.28886	-6.40236	-4.23906	-0.0345732	-0.0139773	0.0165219	0.0173405	0.0164425	0.0172714	NA	NA	NA	NA	NA	NA
AESK_10810	-0.00286946	-0.000253616	-0.000787751	0.00347688	0.00302809	-3.4398	-2.25439	-6.33328	-4.95619	-0.0427681	-0.0133851	0.0161768	0.0165659	0.0155888	0.016371	NA	NA	NA	NA	NA	NA
AESK_10812	-0.00334905	-1.61784e-06	-0.00116556	0.00358381	0.00306974	-3.47529	-2.23253	-5.88544	-4.51829	-0.0398087	-0.0172652	0.0164135	0.0170233	0.0160476	0.0168754	NA	NA	NA	NA	NA	NA
AESK_14D02	-0.00261977	-0.000122357	-0.000811919	0.00336782	0.0028081	-3.33093	-2.23587	-5.46332	-4.21944	-0.0395274	-0.0260854	0.0159261	0.0163032	0.015464	0.01615	NA	NA	NA	NA	NA	NA
AESK_14D08	-0.00299812	-0.000126517	-0.000860404	0.00357955	0.00305894	-3.48593	-2.2589	-6.16462	-4.78409	-0.0363752	-0.00777841	0.0162149	0.0166839	0.015739	0.0165155	NA	NA	NA	NA	NA	NA
AESK_14E07	-0.00318005	0.000349094	-0.00110959	0.00374385	0.00291054	-3.49966	-2.20115	-5.68569	-4.41448	-0.02608	-0.0169153	0.0161375	0.01682	0.0160881	0.0167713	NA	NA	NA	NA	NA	NA
AESK_14G01	-0.00286943	-0.000240226	-0.000757361	0.0035126	0.00305018	-3.4715	-2.26478	-6.27346	-4.69992	-0.0429668	-0.0119646	0.0161697	0.0165647	0.0155957	0.0163728	NA	NA	NA	NA	NA	NA
AESK_14G07	-0.00348214	3.73356e-05	-0.00115703	0.00368175	0.00317437	-3.47176	-2.25729	-6.33757	-4.75931	-0.0337961	-0.00564178	0.0164902	0.0171518	0.0161606	0.0170102	NA	NA	NA	NA	NA	NA
AESK_15300	0.00146355	-0.00207602	0.00229159	0.00232519	0.00256834	-3.89762	-2.00911	-5.29666	-5.37527	-0.048157	-0.0255082	0.0124834	0.0120476	0.0115097	0.0118405	NA	0.0117874	NA	NA	NA	NA
AESK_15301	-0.00290938	-0.0002686	-0.000759707	0.00351697	0.00310275	-3.4881	-2.26544	-6.40756	-4.92213	-0.037897	-0.00553629	0.0162132	0.0166077	0.0156141	0.0164069	NA	NA	NA	NA	NA	NA
AESK_15304	0.0011728	-0.00199717	0.00216467	0.00245518	0.00271754	-3.89864	-1.99778	-5.41829	-5.71343	-0.0482401	-0.0178545	0.0128492	0.0123773	0.0117785	0.0121436	NA	0.0117199	NA	NA	NA	NA
AESK_15D02	-0.00335361	0.000275437	-0.00126492	0.00363764	0.00293716	-3.38274	-2.20996	-5.85938	-4.54279	-0.0291504	-0.0162321	0.0162928	0.016999	0.016182	0.0169276	NA	NA	NA	NA	NA	NA
AESK_25081	-0.00294136	-0.000115873	-0.000906342	0.0034634	0.00295968	-3.44972	-2.25379	-6.14067	-4.50975	-0.0387708	-0.0179605	0.0161676	0.0166257	0.0157029	0.0164627	NA	NA	NA	NA	NA	NA
AFFN_33498	-0.010011	3.13493e-05	-0.00707115	0.0027179	0.00362533	-2.21566	-3.13828	-7.8444	-2.39354	0.00736119	-0.0570254	NA	0.0231911	NA	NA	NA	NA	NA	NA	NA	NA
AFFN_33500	-0.00715399	0.000492427	-0.00487277	0.00321942	0.00309893	-2.25734	-2.91908	-6.59506	-2.78092	-0.0113424	-0.0466512	NA	0.0205749	NA	0.0206125	NA	NA	NA	NA	NA	NA
AFFN_34310	-0.00731848	0.000536836	-0.00471009	0.00339167	0.00335057	-2.37406	-2.91097	-6.88672	-3.18616	-0.0028912	-0.0287742	NA	0.0207102	NA	0.0207793	NA	NA	NA	NA	NA	NA
AFFN_34314	-0.00845995	0.00016768	-0.00602393	0.00293612	0.00328088	-2.3134	-2.9961	-7.44617	-2.62241	0.000356621	-0.0408924	NA	0.0218205	NA	NA	NA	NA	NA	NA	NA	NA
AFGH_00001	0.0303967	-0.0215469	0.0303182	-0.0173822	-0.00136514	-6.62721	5.7951	3.92061	10.386	0.0899941	-0.0148429	NA	NA	NA	NA	NA	NA	0.0256425	NA	NA	NA
AFGH_00004	0.0305463	-0.0216186	0.0304941	-0.0174505	-0.00125466	-6.58771	5.8222	3.80056	9.96607	0.0809708	-0.0128538	NA	NA	NA	NA	NA	NA	0.0257976	NA	NA	NA
AFGH_10622	0.0306978	-0.0218395	0.0306726	-0.0176463	-0.00133093	-6.63419	5.79253	3.80434	10.2784	0.0917779	-0.0129758	NA	NA	NA	NA	NA	NA	0.0260611	NA	NA	NA
AFGH_10624	0.0303526	-0.0215024	0.0302686	-0.0173403	-0.00136107	-6.63154	5.79514	4.22144	10.3274	0.0900309	-0.0156882	NA	NA	NA	NA	NA	NA	0.0255802	NA	NA	NA
AFGH_10625	0.0306131	-0.0217791	0.0305795	-0.0175893	-0.00133997	-6.65363	5.77826	3.92501	10.4775	0.0955202	-0.0148473	NA	NA	NA	NA	NA	NA	0.0259592	NA	NA	NA
AFGH_13118	0.0303918	-0.0214562	0.0303147	-0.0173037	-0.0012619	-6.6335	5.79228	3.80775	10.0275	0.0921241	-0.0148586	NA	NA	NA	NA	NA	NA	0.0255743	NA	NA	NA
AFGH_14486	0.0308148	-0.0219908	0.0308104	-0.01777	-0.00133987	-6.64388	5.78454	3.89566	10.5124	0.0862545	-0.011508	NA	NA	NA	NA	NA	NA	0.0262508	NA	NA	NA
AFGH_27384	0.0306438	-0.021772	0.0306088	-0.0175856	-0.00131928	-6.62695	5.79958	3.75981	10.3344	0.0904763	-0.0131388	NA	NA	NA	NA	NA	NA	0.0259752	NA	NA	NA
AFGH_27917	0.0304944	-0.0216537	0.0304466	-0.0174772	-0.00132192	-6.63533	5.78802	4.05099	10.4774	0.0857724	-0.0131104	NA	NA	NA	NA	NA	NA	0.025787	NA	NA	NA
AFGH_27918	0.0304494	-0.0214865	0.030374	-0.0173352	-0.00125126	-6.61806	5.79725	3.87822	10.3854	0.0855796	-0.0136271	NA	NA	NA	NA	NA	NA	0.0256359	NA	NA	NA
AFOX_34454	-0.00901342	-0.0449675	-0.0139375	0.00100394	0.0442162	5.55399	-7.52193	5.46417	15.5049	0.0790176	-0.0215951	0.0615968	NA	NA	NA	NA	NA	NA	NA	NA	NA
AFOX_34455	-0.00903984	-0.0450959	-0.0139714	0.00100638	0.0443316	5.55103	-7.51872	5.72979	15.2193	0.0716825	-0.0269292	0.0617278	NA	NA	NA	NA	NA	NA	NA	NA	NA
AHRT_01079	-0.00819411	0.0196159	-0.00442445	0.0179362	0.000976821	0.700987	-3.34825	6.58037	1.7524	0.0728451	-0.056006	NA	NA	0.0356853	NA	NA	NA	NA	NA	NA	NA
AHRT_01080	-0.0085338	0.0213391	-0.00459163	0.0193875	0.000867682	0.716052	-3.35838	7.41898	2.10378	0.0814611	-0.0515117	NA	NA	0.0374362	NA	NA	NA	NA	NA	NA	NA
AHRT_01081	-0.00774952	0.0200177	-0.00413937	0.0181912	0.000785153	0.732813	-3.38012	6.68361	1.7029	0.0756292	-0.0541131	NA	NA	0.0360477	NA	NA	NA	NA	NA	NA	NA
AHRT_01117	-0.00830332	0.0200725	-0.00443182	0.0182777	0.000998609	0.720982	-3.36825	6.56953	2.09547	0.0742313	-0.0588976	NA	NA	0.0361514	NA	NA	NA	NA	NA	NA	NA
AHRT_01118	-0.00806838	0.0205548	-0.0043251	0.0186096	0.000782578	0.749743	-3.39038	6.80029	1.69645	0.0815418	-0.0520663	NA	NA	0.0366131	NA	NA	NA	NA	NA	NA	NA
AHRT_01119	-0.00853283	0.0212463	-0.00458048	0.0192879	0.00087721	0.719526	-3.36553	6.99378	2.36848	0.0795918	-0.0553111	NA	NA	0.0373435	NA	NA	NA	NA	NA	NA	NA
AHRT_01120	-0.007817	0.02004	-0.0041718	0.0182176	0.000803934	0.730826	-3.37906	6.9512	1.67285	0.0777449	-0.0557693	NA	NA	0.036076	NA	NA	NA	NA	NA	NA	NA
AHRT_01121	-0.00858583	0.0234116	-0.00474355	0.0212033	0.000528915	0.739175	-3.38299	6.99898	2.02795	0.08765	-0.046344	NA	NA	0.0395115	NA	NA	NA	NA	NA	NA	NA
AHRT_01122	-0.00719296	0.0166511	-0.0039521	0.0155085	0.00108936	0.633142	-3.29678	6.36931	1.7582	0.056301	-0.0609052	NA	NA	0.0326065	NA	NA	NA	NA	NA	NA	NA
AHRT_01123	-0.00807752	0.0205494	-0.00437373	0.0187131	0.000780046	0.710146	-3.35678	6.38222	2.32093	0.0784844	-0.0483756	NA	NA	0.0366084	NA	NA	NA	NA	NA	NA	NA
AHRT_01124	-0.00840361	0.0214993	-0.00452918	0.0194794	0.000789846	0.721445	-3.36332	7.28759	2.02674	0.0831084	-0.0508998	NA	NA	0.0375853	NA	NA	NA	NA	NA	NA	NA
AHUS_33564	0.0152412	-0.00304872	0.0125314	2.8199e-05	0.00291714	2.87226	6.1809	-6.64052	7.28022	-0.239239	-0.175099	0.000114648	0.000117997	0.00011859	0.000122052	0.000120098	0.0248322	0.000634699	0.00047397	0.000490774	0.000113959
AHUS_33565	0.0153352	-0.00306947	0.0126107	3.05731e-05	0.00295933	2.85362	6.16747	-6.6531	7.48058	-0.242515	-0.176166	0.000114648	0.000117997	0.00011859	0.000122052	0.000120098	0.0249209	0.000639567	0.00047397	0.000490774	0.000113959
AHUS_33574	0.015484	-0.00311338	0.0127392	2.5243e-05	0.00302291	2.87584	6.18356	-6.64992	7.45818	-0.246798	-0.177795	0.000114648	0.000117997	0.00011859	0.000122052	0.000120098	0.0250589	0.000650691	0.000531991	0.000515072	0.000113959
AIRT_00001	-0.00782052	0.0228645	-0.00430693	0.0205926	0.000232077	0.921448	-3.58361	8.24239	2.15813	0.104122	-0.0486215	NA	NA	0.0389035	NA	NA	NA	NA	NA	NA	NA
AIRT_00002	-0.00831395	0.0223506	-0.00450731	0.020182	0.000608204	0.925824	-3.58736	7.85296	1.60079	0.0995942	-0.0541436	NA	NA	0.038429	NA	NA	NA	NA	NA	NA	NA
AIRT_00005	-0.00794687	0.0223132	-0.00431754	0.0201666	0.000462758	0.904927	-3.54192	8.13267	1.95805	0.103602	-0.0517169	NA	NA	0.0383618	NA	NA	NA	NA	NA	NA	NA
AIRT_00006	-0.00794605	0.021935	-0.00430473	0.0198313	0.000520122	0.902167	-3.55988	8.10049	2.10966	0.103391	-0.049482	NA	NA	0.0379831	NA	NA	NA	NA	NA	NA	NA
AIRT_08387	-0.00768736	0.0221366	-0.00417427	0.0199888	0.000395438	0.925966	-3.57841	8.52438	1.64773	0.103601	-0.0581381	NA	NA	0.0381637	NA	NA	NA	NA	NA	NA	NA
AIRT_08388	-0.00766635	0.0218506	-0.00414522	0.0197589	0.000459631	0.929507	-3.58379	8.14302	1.82555	0.103588	-0.0576405	NA	NA	0.0378756	NA	NA	NA	NA	NA	NA	NA
AIRT_09247	-0.00775031	0.0224346	-0.00422867	0.0202229	0.000337307	0.919198	-3.58548	8.14677	1.97335	0.102887	-0.0483303	NA	NA	0.0384675	NA	NA	NA	NA	NA	NA	NA
AIRT_25288	-0.00742141	0.0207275	-0.00398065	0.0187087	0.000500141	0.929172	-3.59833	8.26185	1.62033	0.104413	-0.0613813	NA	NA	0.0367298	NA	NA	NA	NA	NA	NA	NA
AIRT_26676	-0.00742998	0.0213151	-0.00402024	0.0192185	0.00039616	0.924525	-3.58578	8.2024	1.73771	0.103805	-0.0606596	NA	NA	0.0373187	NA	NA	NA	NA	NA	NA	NA
AIRT_31965	-0.00787309	0.0223674	-0.00429397	0.0202424	0.000449658	0.927793	-3.60651	8.21534	1.84207	0.103637	-0.0474901	NA	NA	0.0384102	NA	NA	NA	NA	NA	NA	NA
AIRT_R1940	-0.00795494	0.022266	-0.00430258	0.0201408	0.000523285	0.928961	-3.59632	8.09229	1.96787	0.102864	-0.0576464	NA	NA	0.0383151	NA	NA	NA	NA	NA	NA	NA
AKBA_15287	0.0277213	-0.019157	0.0274352	-0.0153135	-0.00104961	-5.66922	5.92545	2.47006	7.68526	0.00775475	-0.0287233	NA	NA	NA	NA	NA	NA	0.0220639	NA	NA	NA
AKBH_06283	0.0278338	-0.0193834	0.027583	-0.0155095	-0.00116664	-5.66178	5.91319	2.54351	8.08903	0.0141791	-0.03625	NA	NA	NA	NA	NA	NA	0.0223021	NA	NA	NA
AKBH_06285	0.0271311	-0.0188631	0.0268511	-0.0150744	-0.00115216	-5.67113	5.9383	2.20919	7.91746	0.00768344	-0.040545	NA	NA	NA	NA	NA	NA	0.0214339	NA	NA	NA
AKBH_06286	0.0275245	-0.0191512	0.0272594	-0.0153075	-0.00109872	-5.68743	5.92989	2.32937	7.81407	0.00834541	-0.0311601	NA	NA	NA	NA	NA	NA	0.021918	NA	NA	NA
AKIT_01101	0.0394397	0.0027303	0.0319906	0.00352042	0.0120898	-8.26779	1.67895	-12.5522	-9.46514	-0.192261	0.116991	NA	NA	NA	NA	NA	NA	NA	0.0339636	NA	NA
AKIT_01130	0.0394394	0.00279267	0.0319598	0.0035765	0.0121082	-8.26933	1.67961	-12.609	-9.33914	-0.188253	0.119759	NA	NA	NA	NA	NA	NA	NA	0.033981	NA	NA
AKIT_01131	0.0386005	0.00254548	0.0312819	0.00341192	0.0117915	-8.25583	1.69211	-12.3	-9.57565	-0.189077	0.118494	NA	NA	NA	NA	NA	NA	NA	0.0331051	NA	NA
AKIT_01132	0.0397363	0.00287706	0.0322093	0.00363202	0.012226	-8.23692	1.70832	-12.3645	-9.59115	-0.196481	0.117881	NA	NA	NA	NA	NA	NA	NA	0.0342898	NA	NA
AKIT_01134	0.0393915	0.00276395	0.0319315	0.00355169	0.0120852	-8.25064	1.69747	-12.6501	-9.49247	-0.192383	0.121047	NA	NA	NA	NA	NA	NA	NA	0.033927	NA	NA
AKIT_01273	0.0381878	0.00238752	0.0309828	0.00326866	0.0116363	-8.26674	1.68311	-12.4266	-9.42369	-0.191686	0.124013	NA	NA	NA	NA	NA	NA	NA	0.0326621	NA	NA
AKIT_01278	0.0388244	0.00257175	0.0314648	0.00343464	0.01186	-8.26468	1.68376	-12.6356	-9.52696	-0.187432	0.121911	NA	NA	NA	NA	NA	NA	NA	0.0333276	NA	NA
AKIT_12342	0.039624	0.00285001	0.0321078	0.00360813	0.0121858	-8.2738	1.67552	-12.4617	-9.47593	-0.190807	0.127757	NA	NA	NA	NA	NA	NA	NA	0.0341745	NA	NA
AKIT_12692	0.0368811	0.0019028	0.0299666	0.00292197	0.0111037	-8.26532	1.68272	-12.4739	-9.66733	-0.183929	0.122492	NA	NA	NA	NA	NA	NA	NA	0.0312488	NA	NA
AKIT_12755	0.0395763	0.00284703	0.0320745	0.00360479	0.012173	-8.26893	1.68202	-12.6791	-9.66795	-0.194128	0.125947	NA	NA	NA	NA	NA	NA	NA	0.0341279	NA	NA
AKIT_12758	0.0389779	0.00260243	0.0316297	0.00341894	0.0119226	-8.28182	1.66899	-12.6882	-9.38019	-0.189466	0.11749	NA	NA	NA	NA	NA	NA	NA	0.0334837	NA	NA
AKIT_27032	0.0389846	0.00265073	0.0316175	0.00346163	0.0119447	-8.27309	1.68434	-12.4302	-9.2213	-0.1971	0.119975	NA	NA	NA	NA	NA	NA	NA	0.0335041	NA	NA
ALAO_26296	-0.0041398	0.000381304	-0.00343287	0.00227595	0.00177803	-1.67355	-1.71944	-2.79968	-1.82467	-0.00386367	-0.0412856	0.0167762	0.0177595	0.0167856	0.017708	NA	NA	NA	NA	NA	NA
ALAP_00001	0.00312007	0.0182172	-9.63634e-05	0.0108056	-0.00664538	2.70505	-2.07374	5.098	6.18981	0.216205	0.0136672	NA	NA	NA	NA	0.025672	NA	NA	NA	NA	NA
ALAP_00002	0.00311072	0.0183572	-0.000119652	0.0108774	-0.00670217	2.69012	-2.05246	4.93301	6.3869	0.220694	0.0172234	NA	NA	NA	NA	0.0257611	NA	NA	NA	NA	NA
ALHK_00001	0.0155783	-0.00306868	0.0127934	3.02977e-05	0.00301112	2.86233	6.18429	-7.16698	7.39462	-0.268826	-0.187002	NA	NA	NA	NA	NA	0.02516	0.000645139	0.000520577	0.000502657	NA
ALHK_00002	0.0158596	-0.00315865	0.0130398	2.41513e-05	0.00314302	3.0518	6.24258	-7.90267	7.49708	-0.303303	-0.198535	NA	NA	NA	NA	NA	0.0254193	NA	NA	NA	NA
AMAL_00002	0.0158309	-0.00312606	0.0130096	3.15116e-05	0.00312021	3.14635	6.19565	-7.64275	8.33499	-0.279379	-0.163845	NA	NA	NA	NA	NA	0.0253973	NA	NA	NA	NA
AMAL_00003	0.0158384	-0.00313877	0.0130176	2.96872e-05	0.00312866	3.17162	6.19179	-7.56844	8.17129	-0.285687	-0.171932	NA	NA	NA	NA	NA	0.0254023	NA	NA	NA	NA
AMAL_14509	0.0158498	-0.00313924	0.0130267	2.93342e-05	0.00313115	3.13699	6.20046	-7.70686	8.36431	-0.278614	-0.166117	NA	NA	NA	NA	NA	0.0254133	NA	NA	NA	NA
AMAL_26677	0.0158424	-0.00314574	0.0130225	2.83212e-05	0.0031335	3.15125	6.1908	-8.03624	8.3882	-0.290018	-0.176167	NA	NA	NA	NA	NA	0.0254049	NA	NA	NA	NA
AMAL_26679	0.0158502	-0.00314789	0.0130293	2.77008e-05	0.0031363	3.13854	6.19672	-7.76906	8.2721	-0.28809	-0.174473	NA	NA	NA	NA	NA	0.0254121	NA	NA	NA	NA
AMAL_29541	0.0158468	-0.00314389	0.0130257	2.92187e-05	0.00313419	3.13359	6.2035	-7.58913	8.14765	-0.291172	-0.179895	NA	NA	NA	NA	NA	0.0254095	NA	NA	NA	NA
AMAL_29542	0.015837	-0.00314504	0.013018	2.81361e-05	0.00313145	3.13342	6.19926	-7.373	8.6868	-0.285572	-0.16957	NA	NA	NA	NA	NA	0.0253997	NA	NA	NA	NA
AMAL_29543	0.0158312	-0.00313211	0.0130102	3.05265e-05	0.00312264	3.14542	6.19727	-7.47	8.58071	-0.280203	-0.165957	NA	NA	NA	NA	NA	0.0253964	NA	NA	NA	NA
AMAL_29544	0.0158568	-0.0031474	0.0130339	2.77398e-05	0.00313724	3.14267	6.19826	-7.7007	8.29309	-0.226438	-0.116473	NA	NA	NA	NA	NA	0.0254187	NA	NA	NA	NA
AMAL_29545	0.0158412	-0.00315079	0.0130229	2.68255e-05	0.00313555	3.14538	6.20379	-7.73852	8.16431	-0.290032	-0.178529	NA	NA	NA	NA	NA	0.0254027	NA	NA	NA	NA
AMAL_29546	0.0158438	-0.00314694	0.0130237	2.7728e-05	0.00313388	3.13967	6.19157	-7.34709	8.20965	-0.287436	-0.17992	NA	NA	NA	NA	NA	0.025406	NA	NA	NA	NA
AMAL_29547	0.0158392	-0.0031488	0.0130209	2.69645e-05	0.00313367	3.15681	6.1876	-7.43227	8.28926	-0.287221	-0.172156	NA	NA	NA	NA	NA	0.0254012	NA	NA	NA	NA
AMAL_30099	0.0157982	-0.00311482	0.0129809	3.20859e-05	0.00310426	3.15486	6.18989	-7.79264	8.46836	-0.251206	-0.139386	NA	NA	NA	NA	NA	0.0253672	NA	NA	NA	NA
AMBD_35740	0.00313123	0.0182347	-8.77717e-05	0.0108016	-0.00665553	2.70239	-2.06522	4.53371	6.24212	0.213782	0.00868498	NA	NA	NA	NA	0.0256898	NA	NA	NA	NA	NA
AMST_00001	0.00281498	0.0191537	-0.000364009	0.0114727	-0.00684257	3.16238	-2.71277	7.10207	6.38594	0.246528	0.0657372	NA	NA	NA	NA	0.026096	NA	NA	NA	NA	NA
AMST_00004	0.00281013	0.0192414	-0.000368013	0.0115264	-0.00686294	3.18451	-2.73441	6.95591	6.64607	0.254369	0.0729502	NA	NA	NA	NA	0.026137	NA	NA	NA	NA	NA
AMST_00005	0.00277801	0.0192647	-0.000372901	0.0115787	-0.00683537	3.15568	-2.70591	7.04073	6.39245	0.25133	0.0706443	NA	NA	NA	NA	0.0261319	NA	NA	NA	NA	NA
AMST_24028	0.0027749	0.0190349	-0.00047447	0.0112972	-0.0068988	3.19283	-2.74056	7.10125	6.4158	0.252661	0.0784345	NA	NA	NA	NA	0.0259991	NA	NA	NA	NA	NA
AMST_24030	0.00282626	0.0190809	-0.000369051	0.011407	-0.00684049	3.14251	-2.69287	6.8075	6.69976	0.246433	0.0653725	NA	NA	NA	NA	0.0260502	NA	NA	NA	NA	NA
AMST_24262	0.00276841	0.0192153	-0.000375645	0.0115617	-0.00680606	3.18495	-2.73371	6.86123	6.47944	0.249099	0.0691357	NA	NA	NA	NA	0.0261096	NA	NA	NA	NA	NA
AMST_28499	0.00284981	0.0189961	-0.000280976	0.0114257	-0.00671875	3.17451	-2.72499	7.24748	6.32623	0.250979	0.0725354	NA	NA	NA	NA	0.0260206	NA	NA	NA	NA	NA
AMST_29567	0.00259677	0.0183026	-0.000465834	0.01105	-0.00646333	3.09863	-2.64065	6.29045	5.58499	0.220483	0.0454538	NA	NA	NA	NA	0.025461	NA	NA	NA	NA	NA
AMST_29581	0.00279239	0.01937	-0.00040437	0.0115825	-0.00692089	3.18922	-2.74237	7.32218	7.00065	0.263596	0.080678	NA	NA	NA	NA	0.0262033	NA	NA	NA	NA	NA
AMST_29583	0.00277357	0.0193086	-0.000401545	0.011573	-0.00687825	3.16863	-2.7141	6.78783	6.59494	0.253511	0.075745	NA	NA	NA	NA	0.0261607	NA	NA	NA	NA	NA
AMST_33493	0.0025742	0.0188186	-0.000587924	0.0112615	-0.0067228	3.13019	-2.67581	7.06664	6.10246	0.242023	0.0694624	NA	NA	NA	NA	0.0257717	NA	NA	NA	NA	NA
AMST_34493	0.00277001	0.0191322	-0.000491192	0.0113479	-0.00692787	3.20786	-2.74379	7.19218	6.65871	0.260093	0.0858271	NA	NA	NA	NA	0.0260497	NA	NA	NA	NA	NA
AMST_Z6A12	0.00278694	0.0193035	-0.000402415	0.0115481	-0.00689685	3.19688	-2.74811	7.21514	7.16362	0.257763	0.0768035	NA	NA	NA	NA	0.0261662	NA	NA	NA	NA	NA
AMST_Z6E09	0.00278581	0.0193013	-0.000415152	0.0115316	-0.00691074	3.22356	-2.77691	7.28141	6.97538	0.259762	0.0797621	NA	NA	NA	NA	0.0261639	NA	NA	NA	NA	NA
AMST_Z7B01	0.00281411	0.0190793	-0.000360383	0.0114323	-0.00680958	3.16569	-2.71606	6.71535	6.28344	0.245861	0.0659971	NA	NA	NA	NA	0.0260408	NA	NA	NA	NA	NA
AMST_Z9A04	0.00259257	0.0186364	-0.000447403	0.0113042	-0.00651232	3.11144	-2.65754	6.56181	5.68504	0.230836	0.0549475	NA	NA	NA	NA	0.025669	NA	NA	NA	NA	NA
AMWS_00987	-0.0284161	-0.0139494	-0.0254951	-0.0147229	0.00332843	-2.32007	3.35665	4.4315	-6.37329	0.0219045	0.0424144	NA	0.0460357	NA	NA	NA	NA	NA	NA	NA	NA
AMWS_00988	-0.0256629	-0.0123293	-0.0230321	-0.0130232	0.00251556	-2.28514	3.39864	3.99475	-5.74421	0.0304888	0.0303428	NA	0.0428457	NA	NA	NA	NA	NA	NA	NA	NA
AMWS_02163	-0.0267337	-0.0133777	-0.0240597	-0.013681	0.00339189	-2.32097	3.3325	3.97622	-5.97398	0.0229808	0.0395999	NA	0.0443122	NA	NA	NA	NA	NA	NA	NA	NA
AMWS_02168	-0.0272226	-0.0130285	-0.0243784	-0.0139377	0.00277259	-2.3446	3.3617	3.89497	-5.97498	0.0277866	0.0358304	NA	0.0445342	NA	NA	NA	NA	NA	NA	NA	NA
AMWS_02454	-0.0254246	-0.0119548	-0.0227677	-0.0128783	0.00226934	-2.33625	3.35249	4.20454	-5.63548	0.0362824	0.0262769	NA	0.0424409	NA	NA	NA	NA	NA	NA	NA	NA
AMWS_29580	-0.0269018	-0.0130066	-0.0241028	-0.0138608	0.00278324	-2.29322	3.39331	4.33355	-6.23522	0.0301297	0.0324722	NA	0.0442526	NA	NA	NA	NA	NA	NA	NA	NA
ANAT_07063	0.0289742	-0.0202549	0.0288088	-0.0162609	-0.00111519	-5.6847	5.9364	2.77829	8.02886	0.00778922	-0.0190481	NA	NA	NA	NA	NA	NA	0.0237267	NA	NA	NA
ANAT_07066	0.028149	-0.0196897	0.0279362	-0.015783	-0.00117298	-5.69415	5.93571	2.24779	7.59719	0.00816504	-0.0290113	NA	NA	NA	NA	NA	NA	0.022742	NA	NA	NA
ANAT_07069	0.0272518	-0.0187983	0.0269466	-0.0150149	-0.00102788	-5.67329	5.92567	2.73265	7.95311	0.00485894	-0.0292711	NA	NA	NA	NA	NA	NA	0.0214767	NA	NA	NA
ANAT_07334	0.0282461	-0.0197975	0.0280551	-0.0158724	-0.00116607	-5.68323	5.93273	2.47535	7.80811	0.00722192	-0.0274228	NA	NA	NA	NA	NA	NA	0.0228868	NA	NA	NA
ANAT_07584	0.028376	-0.0199019	0.02819	-0.0159714	-0.00117186	-5.6961	5.94658	2.6204	7.543	0.00281361	-0.0223276	NA	NA	NA	NA	NA	NA	0.0230528	NA	NA	NA
ANAT_07680	0.0278988	-0.0194501	0.027657	-0.0155694	-0.00122065	-5.69617	5.92794	2.73975	7.98837	0.0135173	-0.0365943	NA	NA	NA	NA	NA	NA	0.0223953	NA	NA	NA
ANAT_34438	0.0275535	-0.0192337	0.0273099	-0.0153895	-0.00120005	-5.7218	5.94884	2.61684	8.05384	0.0120549	-0.0412562	NA	NA	NA	NA	NA	NA	0.0219962	NA	NA	NA
APBT_35768	0.00239745	0.0190487	-0.000522254	0.011705	-0.00649768	3.13264	-2.67084	6.80158	5.93412	0.234397	0.0575436	NA	NA	NA	NA	0.0258192	NA	NA	NA	NA	NA
APBT_35769	0.00214018	0.0190084	-0.000602496	0.0118568	-0.00629431	3.1816	-2.72394	6.88772	5.84615	0.228791	0.0528922	NA	NA	NA	NA	0.0256763	NA	NA	NA	NA	NA
APBT_35770	0.00277565	0.0190764	-0.000450525	0.0113542	-0.00688233	3.14636	-2.6978	6.57967	6.47298	0.249306	0.0748831	NA	NA	NA	NA	0.0260304	NA	NA	NA	NA	NA
APBT_35776	0.00282277	0.0190849	-0.000327105	0.0114678	-0.00678292	3.18187	-2.73086	6.81873	6.63771	0.245426	0.0648322	NA	NA	NA	NA	0.0260508	NA	NA	NA	NA	NA
APPH_R0941	0.00172418	0.00519338	-0.000221128	0.0026758	-0.00252927	-1.19642	-0.584201	-4.29672	0.905178	-0.0604717	-0.0677882	NA	NA	NA	NA	0.0135208	NA	NA	NA	NA	NA
APPZ_21835	0.00240106	0.00945315	-0.00103322	0.00349133	-0.00540783	10.1363	10.6672	-17.1233	-9.06385	-0.130421	-0.121302	NA	NA	NA	NA	0.0171424	NA	NA	NA	NA	NA
APWF_32922	0.00874746	-0.00470936	0.00754552	-0.00232845	0.00137561	2.29473	15.916	-8.58317	10.7704	-0.664042	0.58586	0.0029087	0.00289872	0.00294474	0.00292249	0.00281516	0.0182717	NA	NA	NA	0.00168979
APWF_32923	0.00854998	-0.00452211	0.00738308	-0.00217352	0.00138076	2.27826	15.9	-8.87675	11.195	-0.668562	0.583994	0.00327308	0.00327592	0.00330694	0.00328182	0.00314005	0.018064	NA	NA	NA	NA
APWF_32924	0.00843964	-0.0045409	0.00724414	-0.00220044	0.00137112	2.30697	15.9283	-8.94702	10.9542	-0.665672	0.585193	0.00337263	0.00337681	0.00340551	0.0033769	0.00321956	0.0179598	NA	NA	NA	NA
APWF_32925	0.00862636	-0.00473437	0.00744041	-0.00237954	0.00137009	2.30627	15.9277	-8.83989	11.1021	-0.668084	0.58419	0.00304465	0.00306116	0.00308541	0.00305479	0.0029455	0.0181644	NA	NA	NA	0.00170187
APWF_32926	0.00871363	-0.00483419	0.00749558	-0.00242642	0.0013741	2.29367	15.9151	-8.89915	11.1194	-0.669128	0.583788	0.00284708	0.00286218	0.0028684	0.00283546	0.00273557	0.0182563	NA	NA	NA	0.001638
APWF_32927	0.00863279	-0.00470629	0.00745405	-0.00231172	0.00139906	2.29086	15.9125	-8.94086	11.2913	-0.669023	0.583809	0.00306776	0.00306976	0.00310274	0.00307262	0.00295509	0.0181673	NA	NA	NA	0.00170187
APWF_32929	0.00848851	-0.00472463	0.00731287	-0.00237132	0.00138402	2.31026	15.9317	-8.63688	11.0122	-0.665323	0.585347	0.00322096	0.00322304	0.00325	0.00322304	0.00308554	0.0180318	NA	NA	NA	0.00174877
ARPD_36053	-0.00464438	0.000718962	-0.00349502	0.0028058	0.00207553	-1.54856	-2.05756	-3.63586	-0.955742	-0.0133444	-0.0557102	0.016938	0.0181996	0.0172971	0.0182623	NA	NA	NA	NA	NA	NA
ARPD_36054	-0.00146857	0.000483402	-0.00150305	0.00171243	0.00105023	-1.14391	-1.66317	-2.56067	-0.236283	-0.00546838	-0.0541463	0.0147688	0.0151135	0.0148235	0.015113	NA	NA	NA	NA	NA	NA
ARPD_36055	-0.00667008	0.000508346	-0.0049301	0.00288006	0.00259927	-1.63393	-2.22823	-4.68427	-1.21942	-0.00853805	-0.0571294	NA	0.0201332	NA	0.0201583	NA	NA	NA	NA	NA	NA
ARPD_36058	-0.000598611	0.00207136	-0.000707603	0.00288987	0.00069722	-1.18341	-1.7065	-2.28341	-0.295622	-0.000534568	-0.0621109	0.0136433	0.0142099	0.0147964	0.0144671	NA	NA	NA	NA	NA	NA
ARPD_36059	-0.00281257	0.00150143	-0.00225175	0.00298057	0.00142823	-1.35792	-1.86437	-3.03297	-0.727376	-0.00592132	-0.0589608	0.0154343	0.016362	0.0163903	0.0166053	NA	NA	NA	NA	NA	NA
ARPD_36060	0.000768473	0.00453901	0.00037406	0.00441386	-0.000104275	-0.275156	-0.975912	-1.4725	0.891619	0.0118764	-0.0668911	NA	NA	NA	NA	0.0133338	NA	NA	NA	NA	NA
ARPD_36063	0.0050864	0.000953724	0.00344771	0.0010362	-0.000504447	0.210022	-0.691528	-0.118245	1.92739	0.0118831	-0.0713322	0.00875038	0.00875556	0.00871998	0.00871317	NA	0.0085998	NA	NA	NA	NA
ARPD_36064	-0.0231206	0.00850102	-0.0168667	-0.0090121	-0.015059	4.02661	-0.0825139	4.15422	-1.47891	0.107568	-0.0321525	NA	NA	NA	0.0382886	NA	NA	NA	NA	NA	NA
ARPD_36065	-0.0024906	0.00209991	-0.00200174	0.00332961	0.00126276	-1.33063	-1.86436	-3.05817	-0.742367	-0.00103823	-0.0603987	0.0150203	0.0160104	0.0164583	0.0163831	NA	NA	NA	NA	NA	NA
ARPD_36066	-0.00270145	-0.000331524	-0.00285404	0.000646429	0.000771055	-1.13673	-1.43875	-1.84418	-0.92661	0.0106402	-0.0404228	0.0160844	0.016403	0.0154293	0.0161962	NA	NA	NA	NA	NA	NA
ARPD_36067	0.00506111	0.00334578	0.0030462	0.00243196	-0.00140984	0.578012	-0.622541	0.802784	2.97444	0.0488704	-0.0650446	NA	NA	NA	NA	0.0105196	NA	NA	NA	NA	NA
ARPD_36069	-0.00447448	0.00184305	-0.0032239	0.00378262	0.00201103	-1.54817	-2.01404	-3.76783	-1.18202	-0.00794332	-0.0610149	NA	0.0178857	0.0177924	0.0183266	NA	NA	NA	NA	NA	NA
ARPD_36072	-0.00727226	-0.000174202	-0.00573882	0.00229375	0.00257125	-1.93867	-2.46923	-4.94383	-1.35328	0.000736199	-0.047003	NA	0.0208687	NA	NA	NA	NA	NA	NA	NA	NA
ARPD_36074	-0.00588601	0.0018584	-0.00404856	0.00400717	0.00248807	-1.57694	-2.16725	-4.18137	-1.14789	-0.0138122	-0.065581	NA	0.0191495	0.0187114	0.0197222	NA	NA	NA	NA	NA	NA
ARPD_36075	-0.00651853	0.00140909	-0.0044472	0.00382261	0.00276395	-1.80105	-2.28793	-4.80301	-1.56364	-0.0167723	-0.0679398	NA	0.0197881	NA	0.0202295	NA	NA	NA	NA	NA	NA
ARPD_36077	-0.00307544	0.001429	-0.00238235	0.00306337	0.00159003	-1.36383	-1.88114	-2.92718	-1.01325	-0.0106234	-0.0600095	0.0156422	0.0166201	0.0165518	0.0168551	NA	NA	NA	NA	NA	NA
ARPD_36079	-0.000890949	0.000546632	-0.00125464	0.00147944	0.000777145	-1.00564	-1.33125	-1.84198	-0.456024	0.00494845	-0.0480251	0.0142646	0.0145376	0.0143714	0.0145504	NA	NA	NA	NA	NA	NA
ARPD_36080	0.00398465	0.000972202	0.00259461	0.00116304	-0.000257522	0.165438	-0.762399	-0.739	1.92067	0.0015226	-0.0750371	0.00977895	0.00981018	0.00984115	0.00979439	NA	0.00946647	NA	NA	NA	NA
ARPD_36084	-0.0054092	-0.00144736	-0.00498802	0.000289806	0.00165063	-1.43745	-1.66084	-1.76848	-1.72508	0.0153378	-0.0220319	0.0185239	0.0193645	NA	0.018551	NA	NA	NA	NA	NA	NA
ARPD_36086	0.00697159	0.000346069	0.00489469	0.000697355	-0.00056215	0.497319	-0.189948	0.0602205	3.75007	0.028719	-0.0974329	0.00684526	0.00683187	0.00677981	0.0068038	0.00699749	0.0068278	NA	NA	NA	NA
ARPD_36089	-0.00964877	0.00146419	-0.0061162	0.00386676	0.00385453	-1.74317	-2.98419	-6.33697	-1.0929	0.00206017	-0.0596354	NA	0.0223694	NA	NA	NA	NA	NA	NA	NA	NA
ARPD_36091	-0.0041501	0.000764049	-0.00253968	0.00337259	0.0024798	-1.6617	-2.00021	-3.98904	-2.11123	-0.020213	-0.0496512	0.0166135	0.0177198	0.0169825	0.0177912	NA	NA	NA	NA	NA	NA
ARPD_36093	-0.00625782	0.00132422	-0.00425276	0.00363979	0.00269534	-1.57636	-2.25504	-4.46802	-0.943248	-0.0138426	-0.0669553	NA	0.0195793	NA	0.0199572	NA	NA	NA	NA	NA	NA
ARPD_36094	-0.00182357	0.00105771	-0.0015171	0.00247212	0.00127131	-1.34323	-1.89828	-3.1584	-0.551295	-0.0104757	-0.0618627	0.0148606	0.0154335	0.0153764	0.0155487	NA	NA	NA	NA	NA	NA
AUCD_00001	0.00480732	0.0101188	-0.000542939	0.00303733	-0.00639403	3.16886	0.770557	5.99033	-1.13821	0.0816563	-0.104803	NA	NA	NA	NA	0.01732	NA	NA	NA	NA	NA
AUCD_00002	0.00277672	0.00790533	-0.000438384	0.00221743	-0.00485761	3.15721	0.75181	5.52339	-0.467219	0.0653201	-0.0983682	NA	NA	NA	NA	0.015572	NA	NA	NA	NA	NA
AUCD_00003	0.00609959	0.011683	-0.00029155	0.00262398	-0.00845684	3.16349	0.763005	6.04045	-0.935542	0.0735184	-0.106611	NA	NA	NA	NA	0.0189682	NA	NA	NA	NA	NA
AUCD_00004	0.00386005	0.00740642	0.000297025	0.00220895	-0.00477407	3.17479	0.774862	5.55395	-0.480041	0.0556978	-0.0939802	NA	NA	NA	NA	0.0147592	NA	NA	NA	NA	NA
AUCD_09994	0.00363023	0.0073169	0.000383314	0.00264765	-0.00445126	3.15451	0.753981	5.57496	-0.601463	0.0514811	-0.0935631	NA	NA	NA	NA	0.014749	NA	NA	NA	NA	NA
AUCD_15C05	0.00458724	0.009168	-2.62657e-05	0.0021781	-0.0062911	3.17255	0.76228	5.84901	-1.04909	0.0647316	-0.102062	NA	NA	NA	NA	0.0163391	NA	NA	NA	NA	NA
AUCD_15C07	0.00252069	0.0070046	-0.000414945	0.00189428	-0.00444662	3.1521	0.732952	5.21913	-0.246083	0.0540195	-0.0928882	NA	NA	NA	NA	0.0148138	NA	NA	NA	NA	NA
AUCD_15C09	0.00415855	0.00808345	0.000354944	0.00263343	-0.00503996	3.16583	0.756673	5.75147	-0.799203	0.0590783	-0.100232	NA	NA	NA	NA	0.0153377	NA	NA	NA	NA	NA
AUCD_15D09	0.0103332	0.018083	-0.000342661	0.00309199	-0.0140824	3.88088	1.87285	6.96147	-2.81093	0.116457	-0.12957	NA	NA	NA	NA	0.0316407	NA	NA	NA	NA	NA
AUCD_18G11	0.00398685	0.00881818	-0.00017216	0.00239815	-0.00576958	3.1463	0.740262	5.45303	-0.69026	0.0620879	-0.096193	NA	NA	NA	NA	0.0161348	NA	NA	NA	NA	NA
AUCD_19A10	0.00403212	0.00644711	0.000793487	0.00241651	-0.00371089	3.11368	0.691348	4.90611	-0.117018	0.0624771	-0.0906673	NA	NA	NA	NA	0.0137718	NA	NA	NA	NA	NA
AUCD_19H09	0.00256962	0.00822344	-0.000494559	0.00278648	-0.00472009	3.15058	0.746402	5.45206	-0.155532	0.0683289	-0.0964109	NA	NA	NA	NA	0.0159284	NA	NA	NA	NA	NA
AUCD_25269	0.00294139	0.00790802	-0.00036028	0.00224136	-0.00501107	3.16448	0.765621	5.42299	-0.732821	0.0573858	-0.0952419	NA	NA	NA	NA	0.0155279	NA	NA	NA	NA	NA
AUCD_27920	0.00490928	0.0108194	-0.000217882	0.00338351	-0.00689576	3.17403	0.766673	5.96998	-0.738206	0.0722578	-0.104346	NA	NA	NA	NA	0.0180927	NA	NA	NA	NA	NA
AUCD_31H04	0.00641326	0.012475	-0.000340359	0.00282944	-0.00896355	3.18204	0.783942	6.2731	-1.34247	0.0907021	-0.106593	NA	NA	NA	NA	0.0200392	NA	NA	NA	NA	NA
AUSS_07314	0.0116202	0.0205286	-0.000515466	0.00357728	-0.0159545	3.88734	1.79504	8.1314	-2.51089	0.167151	-0.132256	NA	NA	NA	NA	0.0338315	NA	NA	NA	NA	NA
AUSS_11425	0.0129667	0.0232034	-0.000378113	0.00403833	-0.0181646	3.99034	1.96402	8.30608	-3.14308	0.180505	-0.136175	NA	NA	NA	NA	0.036359	NA	NA	NA	NA	NA
AUSS_11428	0.0126151	0.0223236	-0.00040624	0.00383428	-0.0174653	3.92719	1.84635	8.1843	-2.70249	0.169612	-0.130041	NA	NA	NA	NA	0.0355627	NA	NA	NA	NA	NA
AUSS_11429	0.0125833	0.0220931	-0.000388192	0.00378006	-0.0172954	3.90622	1.82935	8.28214	-2.90616	0.169023	-0.135621	NA	NA	NA	NA	0.0354055	NA	NA	NA	NA	NA
AUSS_13157	0.0127737	0.022656	-0.00040728	0.00394927	-0.0177297	3.9364	1.85217	8.69136	-2.80401	0.178752	-0.132162	NA	NA	NA	NA	0.0358783	NA	NA	NA	NA	NA
AUSS_21481	0.0122849	0.0215884	-0.000435266	0.0036821	-0.0168754	3.9286	1.87226	7.92256	-2.85455	0.16271	-0.136508	NA	NA	NA	NA	0.0348957	NA	NA	NA	NA	NA
AUSS_24275	0.0117292	0.0206881	-0.000480822	0.003472	-0.0161867	3.94916	1.8829	7.63888	-2.98588	0.151416	-0.134074	NA	NA	NA	NA	0.0339858	NA	NA	NA	NA	NA
AUSS_25967	0.0113491	0.0201377	-0.000492721	0.00345732	-0.0156964	3.87239	1.79936	7.60798	-2.56001	0.146531	-0.127714	NA	NA	NA	NA	0.0334184	NA	NA	NA	NA	NA
AUSS_26350	0.00257372	0.00503307	0.00104046	0.00373869	-0.00110387	-0.180992	-0.950228	0.36582	0.359802	0.0300633	-0.0772362	NA	NA	NA	NA	0.0130793	NA	NA	NA	NA	NA
AUSS_27104	0.0124524	0.0217315	-0.000396171	0.00369519	-0.0170346	3.95796	1.87636	8.50144	-2.61199	0.1659	-0.129977	NA	NA	NA	NA	0.0351008	NA	NA	NA	NA	NA
AUSS_27573	0.0114916	0.0202411	-0.000536846	0.00343025	-0.0157596	3.86855	1.78117	7.96514	-2.07109	0.148431	-0.126365	NA	NA	NA	NA	0.0335806	NA	NA	NA	NA	NA
AUSS_28454	0.0127791	0.0224939	-0.000388805	0.00388807	-0.0176178	3.89095	1.80974	8.22337	-2.89643	0.174334	-0.131226	NA	NA	NA	NA	0.0357861	NA	NA	NA	NA	NA
AUSS_28465	0.011449	0.0200813	-0.00044189	0.0034261	-0.0156809	3.89716	1.80568	7.75677	-2.23593	0.150954	-0.127208	NA	NA	NA	NA	0.0334722	NA	NA	NA	NA	NA
AUSS_28472	0.0121217	0.021094	-0.000420645	0.00355867	-0.0165148	3.91105	1.84139	7.54676	-2.75388	0.152813	-0.129966	NA	NA	NA	NA	0.0345044	NA	NA	NA	NA	NA
AUSS_29479	0.0122674	0.0212962	-0.000391789	0.00363735	-0.0166551	3.91961	1.84107	8.09017	-2.74795	0.160224	-0.130431	NA	NA	NA	NA	0.0347228	NA	NA	NA	NA	NA
AUSS_30323	-0.00830738	0.00581607	-0.00738376	-0.00309343	-0.00607593	3.55472	-0.0124034	3.10744	-0.872594	0.0814361	-0.0827028	NA	NA	0.0226089	NA	NA	NA	NA	NA	NA	NA
AUSS_30713	0.0115875	0.0202316	-0.00042798	0.00344159	-0.0158283	3.87389	1.83471	7.54014	-3.09172	0.140147	-0.12998	NA	NA	NA	NA	0.0336505	NA	NA	NA	NA	NA
AUSS_31260	0.0124944	0.0220282	-0.000420346	0.00378253	-0.0172341	3.95486	1.83983	8.48731	-2.56716	0.168491	-0.131788	NA	NA	NA	NA	0.0353003	NA	NA	NA	NA	NA
AUSS_33489	0.0126682	0.0223776	-0.00036915	0.00386165	-0.0175379	3.9706	1.88106	7.97913	-3.13558	0.167942	-0.131679	NA	NA	NA	NA	0.0356347	NA	NA	NA	NA	NA
AUSS_33555	0.0122917	0.0214615	-0.000415774	0.00363873	-0.0167914	3.94269	1.87044	8.17338	-2.53507	0.155989	-0.129836	NA	NA	NA	NA	0.0348314	NA	NA	NA	NA	NA
AUST_00001	-0.00846457	0.0181418	-0.00463374	0.016786	0.00132346	8.35201	6.64574	6.39443	3.30695	0.0643601	-0.0554145	NA	NA	0.034236	NA	NA	NA	NA	NA	NA	NA
AUST_07260	-0.00830603	0.0190176	-0.00441926	0.0174139	0.00123172	8.33775	6.63131	6.50669	2.993	0.0703329	-0.0607275	NA	NA	0.0350968	NA	NA	NA	NA	NA	NA	NA
AUST_07422	-0.00756566	0.0168105	-0.00396167	0.0156819	0.0013929	8.3512	6.64488	6.25419	3.49902	0.0689786	-0.0540046	NA	NA	0.0328087	NA	NA	NA	NA	NA	NA	NA
AUST_07720	-0.00822491	0.0181762	-0.00442269	0.0167173	0.00132964	8.34108	6.63489	6.3725	2.71927	0.0634529	-0.0628525	NA	NA	0.0342466	NA	NA	NA	NA	NA	NA	NA
AUST_07721	-0.00835655	0.0192616	-0.00449354	0.0176282	0.00114746	8.34206	6.6341	6.09579	3.12267	0.0687826	-0.0565299	NA	NA	0.0353456	NA	NA	NA	NA	NA	NA	NA
AUST_08658	-0.00847731	0.0188197	-0.00454808	0.0172602	0.00132065	8.35056	6.64415	6.59754	3.57638	0.0722312	-0.0537163	NA	NA	0.034915	NA	NA	NA	NA	NA	NA	NA
AUST_08659	-0.00883257	0.0199361	-0.00473278	0.0181697	0.00122353	8.35148	6.64493	6.29458	3.79684	0.0696578	-0.0504242	NA	NA	0.0360619	NA	NA	NA	NA	NA	NA	NA
AUST_08660	-0.00843924	0.0192735	-0.00455828	0.0176766	0.00116204	8.34946	6.64275	6.42367	2.86148	0.06566	-0.0580158	NA	NA	0.0353652	NA	NA	NA	NA	NA	NA	NA
AUST_08661	-0.00865473	0.0196262	-0.00465963	0.0179489	0.00120599	8.35096	6.64461	6.06732	3.60928	0.0704977	-0.0528926	NA	NA	0.0357369	NA	NA	NA	NA	NA	NA	NA
AUST_08662	-0.0087413	0.0202911	-0.00471256	0.0185221	0.00112112	8.35084	6.64439	6.69717	3.4366	0.0698106	-0.0527244	NA	NA	0.036408	NA	NA	NA	NA	NA	NA	NA
AUST_08663	-0.00827274	0.0177653	-0.00450629	0.0164731	0.00134941	8.35692	6.65204	6.10564	3.43779	0.0697656	-0.0543385	NA	NA	0.0338402	NA	NA	NA	NA	NA	NA	NA
AUST_27161	-0.00888664	0.0205864	-0.00473377	0.0186873	0.00117499	8.35101	6.64456	6.36863	3.50236	0.0723746	-0.0528319	NA	NA	0.0367151	NA	NA	NA	NA	NA	NA	NA
AUST_30508	-0.00850391	0.01969	-0.00453952	0.0179666	0.00117225	8.35274	6.64653	6.60186	3.1786	0.0713552	-0.0553834	NA	NA	0.0357871	NA	NA	NA	NA	NA	NA	NA
AZWK_15369	0.036025	-0.0280381	0.0367656	-0.0230546	-0.001736	-5.90979	6.80775	-4.96505	-0.330669	-0.141126	0.126717	NA	NA	NA	NA	NA	NA	0.0342262	NA	NA	NA
AZWK_23339	0.0358004	-0.0278046	0.0365136	-0.022848	-0.00171912	-5.91285	6.79802	-5.11086	-0.523816	-0.13979	0.123863	NA	NA	NA	NA	NA	NA	0.0339025	NA	NA	NA
AZWK_23340	0.0347182	-0.0265652	0.0352762	-0.0217812	-0.00163608	-5.90575	6.8124	-4.71704	-0.723449	-0.124771	0.109809	NA	NA	NA	NA	NA	NA	0.032257	NA	NA	NA
AZWK_23341	0.0350993	-0.027013	0.0357067	-0.0221672	-0.00166731	-5.91114	6.80282	-5.06981	-0.350411	-0.132565	0.116128	NA	NA	NA	NA	NA	NA	0.032845	NA	NA	NA
AZWK_23342	0.0357982	-0.0277887	0.0364995	-0.0228342	-0.00171973	-5.91117	6.80353	-4.92803	-0.225299	-0.142238	0.125859	NA	NA	NA	NA	NA	NA	0.0338891	NA	NA	NA
AZWK_36999	0.0353735	-0.0272959	0.036012	-0.0224097	-0.00168606	-5.91144	6.80208	-4.96107	-0.194805	-0.133013	0.118687	NA	NA	NA	NA	NA	NA	0.0332385	NA	NA	NA
AZWK_37000	0.0358825	-0.0278884	0.0366046	-0.0229226	-0.00172548	-5.91091	6.80415	-4.76255	-0.438416	-0.140258	0.125468	NA	NA	NA	NA	NA	NA	0.0340196	NA	NA	NA
AZWK_37001	0.035815	-0.0277959	0.0365186	-0.0228438	-0.0017202	-5.90774	6.81628	-5.16532	-0.429075	-0.136587	0.12343	NA	NA	NA	NA	NA	NA	0.0339056	NA	NA	NA
AZWK_37002	0.0360299	-0.0280403	0.0367688	-0.0230542	-0.00173529	-5.912	6.81563	-4.68046	-0.420706	-0.137728	0.125187	NA	NA	NA	NA	NA	NA	0.0342311	NA	NA	NA
AZWK_37003	0.0360158	-0.0280223	0.0367518	-0.0230389	-0.00173394	-5.91817	6.78718	-4.65609	-0.221188	-0.138805	0.124897	NA	NA	NA	NA	NA	NA	0.0342083	NA	NA	NA
BAKH_34540	0.02844	-0.0151792	0.027159	-0.011735	0.0013295	-5.83676	6.08029	1.54178	8.44687	-0.0107472	-0.0141201	NA	NA	NA	NA	NA	NA	0.0199032	NA	NA	NA
BASS_00004	-0.00814504	-0.0401218	-0.0126658	0.000828527	0.0396485	-3.38534	1.28602	-2.96349	-10.098	0.154643	0.0118037	0.0566751	NA	NA	NA	NA	NA	NA	NA	NA	NA
BASS_10333	-0.00839029	-0.0416925	-0.0130725	0.000896284	0.0411429	-3.3865	1.28673	-3.42668	-10.2567	0.149415	0.0104242	0.0582642	NA	NA	NA	NA	NA	NA	NA	NA	NA
BASS_10335	-0.00823771	-0.0407579	-0.0128279	0.000859408	0.0402532	-3.3795	1.28539	-3.15902	-10.3263	0.154766	0.012223	0.0573176	NA	NA	NA	NA	NA	NA	NA	NA	NA
BASS_10340	-0.00788373	-0.038326	-0.0122035	0.000750706	0.0379454	-3.37794	1.28404	-3.4493	-9.96918	0.160075	0.013172	0.0548611	NA	NA	NA	NA	NA	NA	NA	NA	NA
BASS_10342	-0.00842609	-0.0419402	-0.0131353	0.000911314	0.0413804	-3.38608	1.28635	-3.48367	-10.4616	0.149376	0.0105608	0.0585144	NA	NA	NA	NA	NA	NA	NA	NA	NA
BASS_10350	-0.00831784	-0.0412095	-0.0129497	0.000873923	0.04069	-3.38704	1.28674	-3.35002	-10.0297	0.146879	0.00915593	0.0577761	NA	NA	NA	NA	NA	NA	NA	NA	NA
BASS_10351	-0.00831839	-0.0412573	-0.0129571	0.000881591	0.0407259	-3.38668	1.28605	-3.07305	-10.1284	0.149209	0.0103997	0.0578233	NA	NA	NA	NA	NA	NA	NA	NA	NA
BASS_10355	-0.00835066	-0.0414377	-0.0130083	0.000885607	0.040908	-3.38831	1.28687	-3.34311	-10.1646	0.156529	0.0130854	0.0580065	NA	NA	NA	NA	NA	NA	NA	NA	NA
BASS_10366	-0.00815746	-0.0401988	-0.0126851	0.000838663	0.0397197	-3.37016	1.28248	-3.34134	-10.1046	0.144409	0.00795882	0.056753	NA	NA	NA	NA	NA	NA	NA	NA	NA
BASS_10372	-0.00795296	-0.0387863	-0.0123262	0.000768554	0.038394	-3.37926	1.28559	-3.40499	-9.97706	0.16058	0.0138328	0.0553263	NA	NA	NA	NA	NA	NA	NA	NA	NA
BASS_10375	-0.00812074	-0.0399174	-0.0126163	0.000818122	0.0394563	-3.4115	1.30065	-3.16141	-10.0114	0.148307	0.00930441	0.0564695	NA	NA	NA	NA	NA	NA	NA	NA	NA
BASS_10376	-0.00857141	-0.0428473	-0.0133676	0.000950097	0.0422361	-3.37102	1.27521	-3.36158	-10.5045	0.149457	0.0110038	0.0594327	NA	NA	NA	NA	NA	NA	NA	NA	NA
BASS_12885	-0.0080482	-0.0394669	-0.0124998	0.000799317	0.0390241	-3.38905	1.29057	-3.24389	-9.83643	0.152044	0.0105255	0.0560133	NA	NA	NA	NA	NA	NA	NA	NA	NA
BASS_13196	-0.00813694	-0.0400807	-0.0126535	0.00082844	0.0396072	-3.38849	1.28748	-3.19316	-10.0537	0.15079	0.00999427	0.0566333	NA	NA	NA	NA	NA	NA	NA	NA	NA
BAVH_00001	-0.00803938	-0.006332	-0.00801131	-0.00294951	0.00388196	-2.45344	-0.0486276	-1.18399	-3.05685	0.0168824	-0.0118179	0.0232016	NA	NA	NA	NA	NA	NA	NA	NA	NA
BEAG_00002	-0.00899252	-0.0448603	-0.0139091	0.00100178	0.0441192	5.52473	-7.49225	6.14236	14.6718	0.0831264	-0.0226074	0.0614876	NA	NA	NA	NA	NA	NA	NA	NA	NA
BEAG_00003	-0.00927088	-0.0461545	-0.0142649	0.00102511	0.045329	5.71107	-7.68162	6.92909	16.3163	0.00971654	-0.0721702	0.0628103	NA	NA	NA	NA	NA	NA	NA	NA	NA
BEAG_00004	-0.00925144	-0.0460638	-0.0142394	0.0010236	0.0452423	5.71491	-7.68553	6.9205	16.372	0.00716928	-0.0743714	0.0627177	NA	NA	NA	NA	NA	NA	NA	NA	NA
BEAG_00005	-0.0095214	-0.0470914	-0.0145206	0.00103652	0.0461876	5.82239	-7.79571	7.72821	16.9188	-0.0341269	-0.10784	0.0637766	NA	NA	NA	NA	NA	NA	NA	NA	NA
BEAG_01324	-0.00914938	-0.045562	-0.0140999	0.00101477	0.044767	5.59977	-7.56821	6.23538	15.595	0.0517942	-0.0410391	0.0622058	NA	NA	NA	NA	NA	NA	NA	NA	NA
BEAG_01327	-0.00953533	-0.0471634	-0.0145407	0.00103691	0.0462538	5.81051	-7.78381	7.64539	16.5467	-0.0378772	-0.113106	0.0638499	NA	NA	NA	NA	NA	NA	NA	NA	NA
BEAG_07862	-0.00938533	-0.0465322	-0.0143659	0.00103059	0.0456708	5.771	-7.74314	7.19077	16.5005	-0.0114725	-0.0892673	0.0632022	NA	NA	NA	NA	NA	NA	NA	NA	NA
BEAG_07870	-0.00924075	-0.046044	-0.014235	0.00102343	0.0452276	5.7246	-7.69527	6.93383	16.2413	0.00739848	-0.0748351	0.0626963	NA	NA	NA	NA	NA	NA	NA	NA	NA
BEAG_07871	-0.00955282	-0.0472435	-0.0145634	0.00103737	0.0463288	5.80604	-7.77904	7.37947	16.6621	-0.0355788	-0.107525	0.0639318	NA	NA	NA	NA	NA	NA	NA	NA	NA
BEAG_07875	-0.00949517	-0.0469751	-0.0144869	0.00103572	0.0460763	5.79083	-7.76346	7.33007	16.9835	-0.0270503	-0.101463	0.0636574	NA	NA	NA	NA	NA	NA	NA	NA	NA
BEAG_07877	-0.00930763	-0.0462695	-0.0142948	0.00102684	0.0454304	5.70734	-7.67884	6.99414	16.7084	-0.00477589	-0.0828036	0.06293	NA	NA	NA	NA	NA	NA	NA	NA	NA
BEAG_07902	-0.00914857	-0.0455579	-0.0140961	0.00101446	0.0447544	5.60219	-7.57056	6.43952	15.4905	0.0521988	-0.0412198	0.0622016	NA	NA	NA	NA	NA	NA	NA	NA	NA
BEAG_07907	-0.00948594	-0.0469311	-0.0144768	0.00103541	0.0460429	5.79806	-7.77096	7.48412	16.7709	-0.0280238	-0.102461	0.0636125	NA	NA	NA	NA	NA	NA	NA	NA	NA
BEAG_10654	-0.00869798	-0.043584	-0.0135585	0.000980043	0.0429264	5.55993	-7.52755	5.92932	14.6189	0.0979822	-0.0147894	0.0601801	NA	NA	NA	NA	NA	NA	NA	NA	NA
BEAG_13178	-0.00916891	-0.0456473	-0.0141224	0.00101625	0.0448437	5.63406	-7.60306	6.47099	15.7366	0.041186	-0.0491562	0.0622931	NA	NA	NA	NA	NA	NA	NA	NA	NA
BEAG_14188	-0.00893933	-0.0446512	-0.0138518	0.000999208	0.0439271	5.57162	-7.53974	6.09955	15.0903	0.078791	-0.0261072	0.0612725	NA	NA	NA	NA	NA	NA	NA	NA	NA
BEAG_14524	-0.00918761	-0.0457519	-0.0141524	0.00101814	0.0449458	5.60339	-7.57242	6.26916	15.7824	0.038204	-0.0501435	0.0623995	NA	NA	NA	NA	NA	NA	NA	NA	NA
BEAG_16145	-0.00868112	-0.0434871	-0.0135322	0.000980562	0.0428327	5.52783	-7.49549	5.83217	14.65	0.0975412	-0.0146993	0.0600817	NA	NA	NA	NA	NA	NA	NA	NA	NA
BEAG_30743	-0.00906847	-0.0452164	-0.0140033	0.0010084	0.0444396	5.5986	-7.56688	6.39693	15.0021	0.0657875	-0.0325617	0.0618514	NA	NA	NA	NA	NA	NA	NA	NA	NA
BEAG_31242	-0.00579536	-0.0255719	-0.00882822	-3.23705e-05	0.0256842	-2.7632	1.0358	-2.29975	-7.77999	0.122152	-0.0198997	0.0420043	NA	NA	NA	NA	NA	NA	NA	NA	NA
BEAG_31606	-0.00585924	-0.0148289	-0.0065554	0.00124972	0.0168508	-2.78383	1.00828	-2.62841	-7.6839	0.0878445	0.00400273	0.0313275	NA	NA	NA	NA	NA	NA	NA	NA	NA
BEAG_33038	-0.00917352	-0.0456848	-0.0141328	0.00101692	0.0448794	5.62246	-7.5913	6.35084	15.818	0.0365987	-0.0523677	0.0623309	NA	NA	NA	NA	NA	NA	NA	NA	NA
Bear_24272	0.0044388	0.0030074	0.00260447	0.00215976	-0.00123594	1.22074	-1.18523	1.24509	0.0380122	0.110185	-0.134467	NA	NA	NA	NA	0.0105896	NA	NA	NA	NA	NA
BEAR_34545	0.00663625	-0.00336538	0.00620273	0.00104236	0.00247823	-4.49359	-1.65588	-3.64191	-5.56024	-0.053184	-0.0498915	NA	NA	NA	NA	NA	0.0159689	NA	NA	NA	NA
BEAR_34546	0.00715653	-0.0034935	0.00664177	0.000836135	0.00245742	-4.4762	-1.66809	-3.9311	-5.47923	-0.0519345	-0.0518348	NA	NA	NA	NA	NA	0.016518	NA	NA	NA	NA
BEAR_34547	0.00586991	-0.00311567	0.00551883	0.00101972	0.00216154	-4.50834	-1.64572	-3.66786	-5.61122	-0.0437965	-0.0441369	NA	NA	NA	NA	NA	0.0151539	NA	NA	NA	NA
BEAR_34548	0.00681022	-0.00337688	0.00631874	0.000659664	0.00215043	-4.48238	-1.666	-4.12437	-5.48657	-0.0465964	-0.0480596	NA	NA	NA	NA	NA	0.016138	NA	NA	NA	NA
BEAR_34549	0.00621182	-0.00324581	0.00583872	0.00094711	0.00224546	-4.47169	-1.67587	-3.72366	-5.81589	-0.0471587	-0.0469757	NA	NA	NA	NA	NA	0.015528	NA	NA	NA	NA
BEAR_34550	0.00689867	-0.00360623	0.00647872	0.000587384	0.0022277	-4.49699	-1.65484	-3.48137	-5.75052	-0.0451422	-0.0459041	NA	NA	NA	NA	NA	0.016295	NA	NA	NA	NA
BEAU_24202	0.00479724	0.00255111	0.00236886	0.000903675	-0.00229958	5.22054	6.35136	-10.7156	-4.09676	-0.103965	-0.00455442	NA	NA	NA	NA	0.0100354	NA	NA	NA	NA	NA
BEAU_24234	0.00509474	0.00166629	0.00279354	0.000580762	-0.00187827	5.20451	6.36349	-10.5151	-4.34889	-0.107666	0.0107816	0.00886228	0.00887853	0.00884007	0.00881609	0.00917688	0.00861392	NA	NA	NA	NA
BEAU_24461	0.00562911	0.00173521	0.00310196	0.00057815	-0.00207227	5.21869	6.35339	-10.9314	-4.34235	-0.116095	0.0249079	0.00839103	0.00838962	0.0083147	0.00831588	0.00890577	0.00822055	NA	NA	NA	NA
BEAU_24753	0.00502786	0.00171666	0.00278122	0.000703711	-0.00185642	5.21493	6.35423	-10.5282	-4.48755	-0.110238	0.00951479	0.00893058	0.00894881	0.00891725	0.00888843	0.00925628	0.00866259	NA	NA	NA	NA
BEAU_25094	0.00514928	0.00148875	0.00285159	0.000587947	-0.00174848	5.21734	6.35319	-10.8404	-4.16827	-0.0977476	0.0141029	0.00878374	0.00879494	0.00875225	0.00873609	0.00900339	0.00856765	NA	NA	NA	NA
BEAU_29598	0.00505234	0.00177862	0.00273469	0.000609787	-0.00192627	5.23785	6.33726	-10.3611	-4.37516	-0.0936199	-0.00549327	0.00891725	0.00893649	0.00890345	0.00887442	0.00928998	0.00864888	NA	NA	NA	NA
BEAU_31830	0.00533515	0.00168153	0.00292175	0.000444689	-0.00201547	5.21527	6.35392	-10.4611	-4.40787	-0.101572	0.000861834	0.00864784	0.00865539	0.00859963	0.00858829	0.00904272	0.00843653	NA	NA	NA	NA
BEAU_31956	0.00492776	0.0017613	0.00264689	0.000632036	-0.00188844	5.21163	6.35714	-10.6042	-3.99991	-0.100823	0.00112893	0.00902684	0.00905063	0.00902795	0.00899179	0.00935084	0.0087355	NA	NA	NA	NA
BEDT_16B03	-0.00677857	0.0176143	-0.00350613	0.0160551	0.00096468	0.587631	-4.15748	9.05596	0.28537	0.117626	-0.0773307	NA	NA	0.033533	NA	NA	NA	NA	NA	NA	NA
BEDT_16E01	-0.00680382	0.0165115	-0.00367568	0.0151507	0.00111848	0.583665	-4.15529	8.32477	0.512771	0.103148	-0.0748705	NA	NA	0.0324216	NA	NA	NA	NA	NA	NA	NA
BEDT_17A06	-0.00627101	0.0171788	-0.00303812	0.0157848	0.00104708	0.582594	-4.16058	8.78263	0.620518	0.115139	-0.0758923	NA	NA	0.0330369	NA	NA	NA	NA	NA	NA	NA
BEDT_27328	-0.00588645	0.0166068	-0.00299515	0.0150259	0.000784824	0.584037	-4.15895	8.58888	0.194838	0.109702	-0.0790532	NA	NA	0.0324126	NA	NA	NA	NA	NA	NA	NA
BEDT_28909	-0.00599094	0.0172628	-0.00286149	0.0158609	0.00102706	0.582278	-4.15916	8.68865	0.275386	0.125089	-0.0778471	NA	NA	0.0330917	NA	NA	NA	NA	NA	NA	NA
BEDT_28914	-0.00719994	0.0186591	-0.00376727	0.0170745	0.00108429	0.58438	-4.16034	8.54713	0.537751	0.115598	-0.075698	NA	NA	0.0346309	NA	NA	NA	NA	NA	NA	NA
BEDT_28915	-0.00570839	0.0168472	-0.00264342	0.0155028	0.00103287	0.583006	-4.15746	8.84598	0.0769105	0.124816	-0.0737883	NA	NA	0.0326385	NA	NA	NA	NA	NA	NA	NA
BEDT_28916	-0.00686701	0.017629	-0.00359045	0.0161396	0.00112931	0.584939	-4.16016	8.68669	0.398838	0.115179	-0.0793929	NA	NA	0.0335568	NA	NA	NA	NA	NA	NA	NA
BEDT_31124	-0.007185	0.0178391	-0.00374494	0.016378	0.00123836	0.600898	-4.17635	8.88904	0.0987232	0.111917	-0.0772024	NA	NA	0.033802	NA	NA	NA	NA	NA	NA	NA
BEDT_31736	-0.00726989	0.0186948	-0.00378201	0.0169714	0.000958643	0.584168	-4.15937	8.63383	0.463161	0.112999	-0.0751539	NA	NA	0.0346738	NA	NA	NA	NA	NA	NA	NA
BEDT_33486	-0.00724845	0.0182575	-0.00380092	0.0166317	0.00109256	0.579647	-4.14476	8.80645	0.0617813	0.116235	-0.0798511	NA	NA	0.0342306	NA	NA	NA	NA	NA	NA	NA
BEDT_33606	-0.00712361	0.0185543	-0.00376608	0.0167593	0.000846097	0.591373	-4.15713	8.83233	0.0881049	0.118472	-0.0766951	NA	NA	0.0345178	NA	NA	NA	NA	NA	NA	NA
BELS_15643	0.00739078	0.00166908	0.00424784	0.000620123	-0.00239762	-4.80787	-15.3554	-15.1958	-0.651572	-0.351455	0.56567	0.00677398	0.00674734	0.00663701	0.00668799	0.00777423	0.00681322	NA	NA	NA	NA
BELS_15646	0.00738691	0.00166843	0.00424568	0.000619666	-0.00239702	-4.76976	-15.3152	-14.9891	-1.78239	-0.331814	0.519554	0.00677755	0.00675095	0.00664067	0.00669163	0.00777609	0.00681674	NA	NA	NA	NA
BELS_22734	0.00738997	0.0016699	0.00424621	0.000620105	-0.00239857	-4.79229	-15.3396	-14.9862	-1.02572	-0.348186	0.557043	0.00677496	0.00674832	0.00663796	0.00668895	0.00777537	0.00681423	NA	NA	NA	NA
BELS_22739	0.00739236	0.00166781	0.0042499	0.000618807	-0.00239603	-4.79375	-15.3401	-15.0988	-1.2182	-0.346735	0.553728	0.00677226	0.00674551	0.00663521	0.00668617	0.00777226	0.00681135	NA	NA	NA	NA
BELS_22740	0.00738688	0.00166758	0.00424586	0.000619265	-0.00239626	-4.80612	-15.3536	-15.199	-0.755903	-0.350238	0.56217	0.00677736	0.00675077	0.00664053	0.00669147	0.00777543	0.00681652	NA	NA	NA	NA
BELS_23570	0.00739434	0.00166317	0.00425226	0.000619009	-0.00239541	-4.76361	-15.3088	-14.9301	-1.89011	-0.324987	0.504904	0.00676914	0.00674247	0.00663235	0.00668323	0.00776738	0.00680869	NA	NA	NA	NA
BELS_23572	0.00738619	0.00166306	0.00424682	0.000618826	-0.00239354	-4.76163	-15.3067	-15.1309	-2.01986	-0.32931	0.514001	0.0067769	0.00675035	0.00664031	0.00669116	0.00777229	0.00681585	NA	NA	NA	NA
BELS_23989	0.00738918	0.00166536	0.00424897	0.000620767	-0.00239348	-4.763	-15.308	-15.1822	-1.74832	-0.330713	0.516314	0.0067746	0.00674801	0.00663784	0.00668875	0.00777228	0.00681367	NA	NA	NA	NA
BELS_24604	0.00739622	0.0016658	0.0042522	0.000618391	-0.00239796	-4.76777	-15.3129	-15.1323	-2.1637	-0.329866	0.51573	0.00676801	0.00674127	0.00663102	0.00668196	0.0077683	0.00680869	NA	NA	NA	NA
BELS_24605	0.00739484	0.00166868	0.00425028	0.00061857	-0.00239919	-4.79523	-15.342	-15.2811	-1.06373	-0.351909	0.567179	0.00677003	0.0067433	0.00663295	0.00668393	0.00777141	0.00680922	NA	NA	NA	NA
BELS_24606	0.00739468	0.00166669	0.00424964	0.000618799	-0.0023983	-4.78395	-15.3304	-15.1731	-1.37424	-0.342574	0.543454	0.00676969	0.00674299	0.00663271	0.00668366	0.00776995	0.0068088	NA	NA	NA	NA
BELS_24974	0.0073829	0.00166485	0.00424403	0.000618633	-0.0023958	-4.75673	-15.3017	-15.1674	-2.13484	-0.324963	0.504366	0.00678055	0.006751	0.00664389	0.00669476	0.00777573	0.00681952	NA	NA	NA	NA
BELS_27485	0.00739607	0.00166613	0.00425201	0.000619784	-0.00239586	-4.79161	-15.3386	-15.4131	-0.957857	-0.345172	0.550347	0.00676824	0.0067415	0.00663124	0.00668219	0.00776865	0.00680869	NA	NA	NA	NA
BELS_28284	0.00739535	0.00166336	0.00425124	0.000617126	-0.00239684	-4.79792	-15.3449	-14.9203	-1.0615	-0.348621	0.558397	0.00676824	0.00674153	0.00663139	0.00668229	0.00776691	0.00680869	NA	NA	NA	NA
BELS_28292	0.00739631	0.00166474	0.00425278	0.000619863	-0.00239456	-4.78937	-15.3363	-15.2241	-1.23588	-0.344517	0.548479	0.00676766	0.00674094	0.00663073	0.00668165	0.00776741	0.00680869	NA	NA	NA	NA
BELS_28296	0.00739126	0.00166949	0.0042479	0.000620506	-0.00239747	-4.79447	-15.3415	-15.0113	-1.11765	-0.348278	0.557756	0.00677362	0.00674698	0.00663662	0.00668761	0.00777426	0.00681288	NA	NA	NA	NA
BELS_30647	0.00739567	0.00166307	0.00425395	0.000619399	-0.00239307	-4.80225	-15.3506	-15.3046	-0.801663	-0.352963	0.570356	0.00676786	0.00674115	0.00663102	0.00668191	0.00776648	0.00680869	NA	NA	NA	NA
BELS_31144	0.00740019	0.00166203	0.00425423	0.000617369	-0.00239704	-4.77737	-15.3234	-14.9899	-1.46351	-0.338619	0.534611	0.00676454	0.00673652	0.00662718	0.00667727	0.0077627	0.00680869	NA	NA	NA	NA
BELS_34638	0.00739415	0.00167118	0.00424862	0.000619435	-0.00240033	-4.76848	-15.3144	-14.9874	-1.55734	-0.338707	0.5345	0.00677135	0.00674458	0.00663413	0.00668515	0.00777382	0.00681062	NA	NA	NA	NA
BELS_34665	0.00738454	0.00166402	0.00424503	0.000618823	-0.00239372	-4.80431	-15.351	-15.0658	-1.34144	-0.341803	0.541858	0.00677876	0.006751	0.00664212	0.00669299	0.00777407	0.00681771	NA	NA	NA	NA
BELS_35102	0.00738826	0.00166511	0.00424666	0.000618491	-0.00239577	-4.79094	-15.3377	-15.4113	-1.37908	-0.342857	0.544849	0.00677542	0.00674884	0.00663869	0.00668959	0.00777264	0.00681447	NA	NA	NA	NA
BERD_00001	0.0126066	0.0216844	-0.000218748	0.00357144	-0.0171114	4.0596	2.22646	7.30153	-4.37658	0.137056	-0.154595	NA	NA	NA	NA	0.0351899	NA	NA	NA	NA	NA
BERD_00002	0.0127004	0.0218692	-0.000226128	0.00367388	-0.0172208	4.06509	2.24159	7.44357	-3.99471	0.144257	-0.155056	NA	NA	NA	NA	0.0353624	NA	NA	NA	NA	NA
BERD_00003	0.0121526	0.0211347	-0.00029273	0.00341639	-0.0166767	4.08109	2.25701	7.4846	-4.29201	0.133206	-0.152628	NA	NA	NA	NA	0.0345488	NA	NA	NA	NA	NA
BERD_00004	0.0128956	0.0219868	-8.90062e-05	0.00362782	-0.0173823	4.06641	2.23678	7.63116	-4.08515	0.136979	-0.159378	NA	NA	NA	NA	0.0355735	NA	NA	NA	NA	NA
BERD_00005	0.0127002	0.0217949	-0.000182729	0.00362426	-0.0171818	4.06597	2.24602	7.64213	-3.9549	0.141421	-0.152802	NA	NA	NA	NA	0.0353216	NA	NA	NA	NA	NA
BERD_00006	0.0124133	0.0212183	-0.000142616	0.00343431	-0.0167918	4.06823	2.24083	7.09821	-4.21115	0.128036	-0.156583	NA	NA	NA	NA	0.0347869	NA	NA	NA	NA	NA
BERD_00007	0.01276	0.0218043	-0.000134369	0.00363827	-0.017213	4.04298	2.22121	7.40519	-4.4261	0.139587	-0.157173	NA	NA	NA	NA	0.0353703	NA	NA	NA	NA	NA
BERD_25G02	0.0122773	0.0212116	-0.000283713	0.00353056	-0.0166799	4.03446	2.1639	7.49933	-3.66161	0.143225	-0.146353	NA	NA	NA	NA	0.0346816	NA	NA	NA	NA	NA
BERD_34H11	0.0122212	0.0213221	-0.000369284	0.00353224	-0.0167662	4.05489	2.2469	7.40531	-4.02587	0.141095	-0.152146	NA	NA	NA	NA	0.0347005	NA	NA	NA	NA	NA
BERD_35H12	0.0119332	0.0207155	-0.000288515	0.00340906	-0.0163024	4.03648	2.20605	7.17701	-3.97184	0.131466	-0.151072	NA	NA	NA	NA	0.0341594	NA	NA	NA	NA	NA
BERG_31480	0.00558947	0.000145088	0.00383815	0.000364809	-0.000333664	0.146088	-0.360751	-1.03106	2.84389	0.00578654	-0.0793177	0.0081191	0.00811406	0.00808167	0.00809326	0.00767919	0.00807653	NA	NA	NA	NA
BERG_31481	0.00613834	-7.10121e-05	0.00423964	0.000265	-0.000277089	0.152459	-0.329066	-0.80416	2.97779	0.00838714	-0.0824801	0.00754307	0.00753693	0.0075057	0.00752127	0.00718886	0.00750273	NA	NA	NA	NA
BERG_31482	0.00716235	-9.97804e-05	0.00502845	0.000272939	-0.000530674	0.280017	-0.228402	-0.523486	3.77313	0.0161114	-0.0865568	0.00655651	0.00654868	0.00651321	0.00653329	0.00654515	0.00652261	NA	NA	NA	NA
BERG_31483	0.00220559	7.361e-05	0.00103673	0.000633436	0.000305565	-0.255635	-0.600986	-1.83524	1.5199	-0.0124297	-0.0578754	0.011444	0.0114337	0.0113913	0.0114176	NA	0.0107456	NA	NA	NA	NA
BERG_31484	0.00403482	0.00023775	0.00256422	0.000611688	-5.86599e-05	-0.138274	-0.47802	-1.70502	2.17109	-0.00669933	-0.0699073	0.00964121	0.00964458	0.00964018	0.00963414	NA	0.00956133	NA	NA	NA	NA
BERG_31485	0.0055533	-0.000367834	0.003846	0.000148547	-5.95282e-05	0.0284909	-0.38364	-1.1782	3.05882	-0.00327567	-0.0755482	0.00804715	0.00804399	0.00802983	0.00804169	0.00731514	0.00803667	NA	NA	NA	NA
BERG_31486	0.00573317	0.000102298	0.00387364	0.000334168	-0.000365751	0.0291344	-0.394038	-1.12986	3.04033	0.00398961	-0.0801398	0.00797161	0.00796617	0.00793281	0.00794609	0.00756131	0.00793093	NA	NA	NA	NA
BERG_31487	0.00502183	4.5047e-05	0.00339797	0.000427993	-0.000219084	-0.0956671	-0.442444	-1.54659	2.57134	-0.00982885	-0.072579	0.00864873	0.00864616	0.00862507	0.00863251	NA	0.00862872	NA	NA	NA	NA
BERG_31488	0.00335294	-0.000171479	0.00196685	0.00034094	0.000184955	-0.246368	-0.496721	-1.73566	1.74379	-0.00876852	-0.062468	0.0102747	0.0102548	0.0102262	0.0102463	NA	0.0102833	NA	NA	NA	NA
BERG_31489	0.00531941	0.000103644	0.0036041	0.000403913	-0.000246608	-0.0076358	-0.460893	-1.23176	2.83958	0.00334341	-0.07764	0.0083713	0.00836784	0.00834096	0.00835035	NA	0.00833593	NA	NA	NA	NA
BERG_31490	0.00639608	1.18688e-05	0.00447393	0.00031898	-0.000409212	0.245938	-0.185122	-0.51293	3.29565	0.010899	-0.0842381	0.0073137	0.00730599	0.00726873	0.00728677	0.00709664	0.00727367	NA	NA	NA	NA
BeT_00GT18	0.00738372	0.00166548	0.00424484	0.000619161	-0.00239557	-4.76386	-15.3085	-14.845	-1.93726	-0.324494	0.503626	0.0067799	0.006751	0.00664321	0.0066941	0.00777572	0.00681892	NA	NA	NA	NA
BeT_00GT22	0.00739072	0.00165487	0.00424834	0.000614804	-0.00239186	-8.7959	7.7373	-14.5401	-3.53521	-0.274529	0.40217	0.00677058	0.00674399	0.00663424	0.00668497	0.00776286	0.00680913	NA	NA	NA	NA
BeT_00GT24	0.00739033	0.00166053	0.00424642	0.000616133	-0.00239482	-8.7959	7.73724	-14.7527	-3.5591	-0.272716	0.398517	0.0067724	0.00674573	0.00663575	0.00668658	0.00776775	0.00681115	NA	NA	NA	NA
Bgl_000GT5	-0.00949918	-0.0469887	-0.014491	0.00103581	0.0460898	5.80776	-7.78079	7.54098	16.4182	-0.0272801	-0.103221	0.0636715	NA	NA	NA	NA	NA	NA	NA	NA	NA
Bgl_000GT6	-0.0093675	-0.0464812	-0.014353	0.00103006	0.0456274	5.77865	-7.75084	6.99409	16.88	-0.00937867	-0.0870341	0.0631489	NA	NA	NA	NA	NA	NA	NA	NA	NA
Bgl_000GT7	-0.00940882	-0.04662	-0.0143911	0.00103196	0.0457559	5.77994	-7.75206	7.1748	16.4991	-0.0126206	-0.0899256	0.0632928	NA	NA	NA	NA	NA	NA	NA	NA	NA
Bgl_000GT8	-0.00946324	-0.0468346	-0.0144524	0.00103464	0.0459615	5.7837	-7.75615	7.50525	16.5885	-0.0201083	-0.0956191	0.0635136	NA	NA	NA	NA	NA	NA	NA	NA	NA
Bgl_000GT9	-0.00947912	-0.0469031	-0.0144696	0.00103522	0.046019	5.81065	-7.78388	7.75893	16.4988	-0.0220327	-0.0981315	0.0635837	NA	NA	NA	NA	NA	NA	NA	NA	NA
BGPC_00001	0.00995574	-0.00175164	0.00737647	-0.000328337	-0.000140421	0.787999	1.03794	-1.64775	6.24556	0.0025717	-0.0939302	0.00341508	0.00341455	0.00341392	0.00341446	0.00341832	0.00331681	NA	NA	NA	0.00295607
BGPC_00002	0.00991652	-0.0016958	0.00733547	-0.000305591	-0.000163056	0.78364	1.04434	-1.98658	6.27392	0.000782608	-0.0948605	0.00347652	0.00347591	0.00347501	0.00347581	0.0034824	0.00337956	NA	NA	NA	0.00299642
BGPC_00003	0.0103996	-0.00210009	0.00772539	-0.000463002	-5.59862e-05	0.796565	1.02646	-1.56175	6.28362	0.00546918	-0.0924127	0.00285801	0.00285756	0.00285791	0.00285756	0.0028563	0.00275628	NA	NA	NA	0.00265134
BGPC_00004	0.00985976	-0.00167647	0.00729358	-0.000296471	-0.000163394	0.797344	1.03054	-1.62936	5.95559	0.00328625	-0.0983965	0.00353539	0.00353483	0.0035339	0.00353473	0.00354144	0.00343807	NA	NA	NA	0.00301156
BGPC_00007	0.0109075	-0.00250441	0.00815569	-0.000627283	7.1817e-05	0.797081	1.02892	-1.72322	6.5528	0.0162995	-0.095933	0.00220827	0.00220793	0.00220862	0.00220792	0.00220843	0.00210527	NA	NA	NA	0.00217083
BGPC_33251	0.0106258	-0.00228302	0.00790546	-0.000539554	-1.32894e-06	0.797059	1.03137	-1.97101	6.29601	0.0110521	-0.0964681	0.00256837	0.00256802	0.00256866	0.00256795	0.00256699	0.00246532	NA	NA	NA	0.00245386
BGPC_33252	0.0104504	-0.00211574	0.00775241	-0.000461737	-5.15232e-05	0.817238	1.05105	-1.75068	6.26438	0.00583817	-0.0993679	0.00280682	0.0028064	0.00280669	0.00280625	0.00280531	0.00270524	NA	NA	NA	0.00262967
BICH_00974	-0.00878452	-0.000140018	-0.00658689	0.00255078	0.00309907	-2.19707	-3.03738	-6.78419	-2.25596	0.00165772	-0.0561414	NA	0.0222134	NA	NA	NA	NA	NA	NA	NA	NA
BICH_10G01	-0.00786786	0.000119548	-0.00575409	0.00280743	0.00301414	-2.06929	-2.76969	-6.08124	-2.04681	-0.00453504	-0.0528416	NA	0.0213196	NA	NA	NA	NA	NA	NA	NA	NA
BICH_10H01	-0.00897136	-0.000649458	-0.00692288	0.00205621	0.00305772	-2.2129	-3.09446	-7.06492	-1.92829	0.00576651	-0.0504332	NA	0.0225685	NA	NA	NA	NA	NA	NA	NA	NA
BICH_12A06	-0.0087797	-0.000501034	-0.00668954	0.00220198	0.00309674	-2.18933	-3.13431	-6.54521	-1.89296	0.00535403	-0.0510964	NA	0.0223431	NA	NA	NA	NA	NA	NA	NA	NA
BICH_12E05	-0.00826874	0.000220944	-0.00606262	0.00284494	0.00305084	-2.06046	-2.84746	-6.09904	-1.74365	-0.00116244	-0.0565054	NA	0.0216413	NA	NA	NA	NA	NA	NA	NA	NA
BICH_13125	-0.00937011	-0.000268434	-0.00685288	0.00248283	0.00337201	-2.22279	-3.11335	-7.55844	-2.13288	0.00926277	-0.0519967	NA	0.022767	NA	NA	NA	NA	NA	NA	NA	NA
BICH_13198	-0.00856237	0.000562112	-0.00613185	0.00323706	0.00319971	-2.21677	-3.03015	-6.60122	-2.5167	-0.00368091	-0.0527367	NA	0.0217831	NA	NA	NA	NA	NA	NA	NA	NA
BICH_13C09	-0.00905666	-0.000197741	-0.00674934	0.00250106	0.00319116	-2.20532	-3.12049	-6.77054	-1.93693	0.00327693	-0.0548958	NA	0.0224698	NA	NA	NA	NA	NA	NA	NA	NA
BICH_13C10	-0.00832203	-0.000792766	-0.00658609	0.00189044	0.00294162	-2.14479	-2.96995	-6.22251	-1.76317	0.00405175	-0.0500183	NA	0.0220387	NA	NA	NA	NA	NA	NA	NA	NA
BICH_13D09	-0.00879725	-9.30675e-05	-0.00644163	0.00258278	0.00321654	-2.11364	-2.92415	-6.26709	-1.58227	0.000683134	-0.0546785	NA	0.0222071	NA	NA	NA	NA	NA	NA	NA	NA
BICH_13E09	-0.00856064	3.33893e-05	-0.00627506	0.00268053	0.00314028	-2.13274	-2.99767	-6.33683	-1.62199	0.000536256	-0.0554912	NA	0.0219596	NA	NA	NA	NA	NA	NA	NA	NA
BICH_13G11	-0.00965365	-0.00104024	-0.00753449	0.00169221	0.00316561	-2.19191	-3.234	-7.43584	-1.39641	0.0147068	-0.0496034	NA	0.0233283	NA	NA	NA	NA	NA	NA	NA	NA
BICH_Z1D09	-0.00948356	-5.87348e-06	-0.00692701	0.00271299	0.00337943	-2.23224	-3.12612	-7.0263	-2.13558	0.00576015	-0.0561571	NA	0.022763	NA	NA	NA	NA	NA	NA	NA	NA
BIEW_31254	-0.00983763	0.0218494	-0.00527022	0.0197106	0.00129955	-1.6751	-12.2439	14.0725	7.77163	0.0549708	0.282115	NA	NA	0.0380532	NA	NA	NA	NA	NA	NA	NA
BLDH_01186	-0.00967558	-0.0476729	-0.0146802	0.00103943	0.0467137	6.31521	-8.33348	13.2726	-5.50415	-0.193141	-0.276788	0.064376	NA	NA	NA	NA	NA	NA	NA	NA	NA
BLDH_01224	-0.00966247	-0.0476581	-0.0146777	0.00103959	0.0467058	6.32634	-8.3452	13.6318	-5.50362	-0.181499	-0.263884	0.0643591	NA	NA	NA	NA	NA	NA	NA	NA	NA
BLDH_11431	-0.00966441	-0.047668	-0.0146798	0.00103958	0.0467128	6.32436	-8.34271	13.7632	-5.79485	-0.184003	-0.266679	0.0643692	NA	NA	NA	NA	NA	NA	NA	NA	NA
BLDH_11432	-0.00967307	-0.0476735	-0.0146828	0.00103956	0.0467224	6.32629	-8.34496	13.6467	-5.97509	-0.191719	-0.275061	0.0643761	NA	NA	NA	NA	NA	NA	NA	NA	NA
BLDH_11433	-0.00966054	-0.0476513	-0.0146759	0.00103955	0.0467	6.32779	-8.34894	13.6807	-5.94666	-0.180547	-0.262764	0.064352	NA	NA	NA	NA	NA	NA	NA	NA	NA
BLDH_11436	-0.00966302	-0.0476629	-0.0146786	0.00103958	0.0467088	6.32116	-8.33941	13.6107	-5.78175	-0.183246	-0.265786	0.0643639	NA	NA	NA	NA	NA	NA	NA	NA	NA
BLDH_11437	-0.00966787	-0.0476811	-0.0146836	0.00103966	0.0467253	6.31548	-8.33404	13.9163	-5.60483	-0.187446	-0.270521	0.0643827	NA	NA	NA	NA	NA	NA	NA	NA	NA
BLDH_11438	-0.00967088	-0.0476698	-0.0146817	0.00103956	0.0467191	6.32274	-8.34129	13.7563	-5.32955	-0.188488	-0.271545	0.0643721	NA	NA	NA	NA	NA	NA	NA	NA	NA
BLDH_25393	-0.00967536	-0.0476717	-0.0146802	0.00103944	0.0467137	6.32365	-8.34238	13.4992	-5.82872	-0.193729	-0.277274	0.0643747	NA	NA	NA	NA	NA	NA	NA	NA	NA
BLDH_25394	-0.00966097	-0.0476527	-0.0146762	0.00103956	0.046701	6.3233	-8.3424	13.9365	-5.95814	-0.183125	-0.265539	0.0643535	NA	NA	NA	NA	NA	NA	NA	NA	NA
BLDH_28397	-0.00963409	-0.0476269	-0.0146672	0.00103942	0.0466712	6.32197	-8.34041	13.6605	-5.5628	-0.165228	-0.246593	0.0643235	NA	NA	NA	NA	NA	NA	NA	NA	NA
BLDH_28398	-0.0096648	-0.0476635	-0.0146789	0.00103954	0.0467099	6.32401	-8.3428	13.4603	-5.70113	-0.183154	-0.265815	0.0643648	NA	NA	NA	NA	NA	NA	NA	NA	NA
BLUE_31949	-0.00703315	-0.0336335	-0.0109068	0.000546691	0.0334858	-3.19325	1.21331	-2.90573	-8.87441	0.143074	-0.00170006	0.0501036	NA	NA	NA	NA	NA	NA	NA	NA	NA
BLUE_34476	-0.00721558	-0.0344968	-0.0111662	0.000579392	0.0343051	-3.24848	1.24207	-2.96291	-9.00991	0.145948	0.00016196	0.0509809	NA	NA	NA	NA	NA	NA	NA	NA	NA
BLUE_35258	-0.0334665	-0.0166614	-0.0299146	-0.0179692	0.00417258	-2.05262	3.67932	3.41526	-8.48774	-0.00545233	0.0490221	NA	0.0517605	NA	NA	NA	NA	NA	NA	NA	NA
BLUE_35829	-0.0338019	-0.0169293	-0.0302069	-0.0181923	0.00431599	-2.07482	3.63277	4.08464	-8.16593	-0.00173502	0.0449142	NA	0.0521862	NA	NA	NA	NA	NA	NA	NA	NA
BMAL_00002	0.00703662	0.00147978	0.00417311	0.000562264	-0.00211659	8.2379	-4.23686	-13.7169	-5.69113	-0.176962	0.228815	0.00704981	0.00702343	0.00692522	0.00696046	0.00784249	0.00705929	NA	NA	NA	NA
BMAL_00003	0.00678568	0.00153707	0.00400317	0.000619357	-0.0020716	8.23746	-4.23662	-13.5724	-5.21786	-0.160466	0.185416	0.00729132	0.00726732	0.00716234	0.00720102	0.00804193	0.00727292	NA	NA	NA	NA
BMAL_00004	0.00696744	0.00142904	0.00414607	0.000578901	-0.00206409	8.22242	-4.22161	-14.0537	-5.59737	-0.179974	0.234143	0.00710036	0.00707656	0.00697525	0.00701597	0.00784484	0.00710483	NA	NA	NA	NA
BMAL_00005	0.00682881	0.00155416	0.00401898	0.000613391	-0.00210209	8.23785	-4.23675	-13.4677	-5.50058	-0.165886	0.203716	0.00725563	0.00723071	0.00712752	0.00716407	0.00802886	0.00724866	NA	NA	NA	NA
BMAL_00006	0.00692117	0.00152611	0.00408947	0.000591146	-0.0021067	8.23588	-4.23424	-13.8292	-5.66922	-0.166626	0.204705	0.00716568	0.00713977	0.00703675	0.00707592	0.00795011	0.00716376	NA	NA	NA	NA
BMAL_18A03	0.00697685	0.00180109	0.00398164	0.000614308	-0.00238869	8.20842	-4.20646	-13.7374	-4.71017	-0.189118	0.227941	0.00717457	0.00714784	0.00703283	0.00707574	0.00813406	0.00717698	NA	NA	NA	NA
BMAL_24233	0.00694216	0.00157111	0.00407567	0.000584846	-0.00216675	8.23665	-4.23589	-13.7722	-5.20253	-0.171496	0.216364	0.00715598	0.00713027	0.00702444	0.00706528	0.00797288	0.00715522	NA	NA	NA	NA
BMAL_25490	0.00694968	0.00167175	0.00403705	0.000605852	-0.00225337	8.22465	-4.22504	-14.0023	-5.03494	-0.194663	0.261411	0.00717199	0.007145	0.00703563	0.00707678	0.00804814	0.00717167	NA	NA	NA	NA
BMAL_27146	0.00683833	0.00170074	0.00394832	0.000641334	-0.00225016	8.23263	-4.23207	-14.0891	-5.02876	-0.198976	0.268453	0.0072794	0.00725405	0.00714306	0.00718227	0.0081393	0.00726707	NA	NA	NA	NA
BMAL_31966	0.00759737	0.00101963	0.00537308	0.00113525	-0.000656324	0.757736	-0.331921	0.938538	3.15784	0.0250327	-0.0863712	0.00643466	0.00641557	0.00634044	0.00637723	0.00712665	0.00647584	NA	NA	NA	NA
BMAL_34286	0.00670827	0.00167334	0.00388888	0.000675256	-0.00218249	8.22705	-4.22676	-14.2043	-5.15397	-0.188345	0.249273	0.00739226	0.00736747	0.00725914	0.00729639	0.00819715	0.00736837	NA	NA	NA	NA
BMAL_39E06	0.00675683	0.00159788	0.00394807	0.000625367	-0.00213106	8.23788	-4.23693	-13.6975	-5.46198	-0.176062	0.224751	0.00733122	0.00730721	0.00719997	0.00723886	0.00810764	0.00731059	NA	NA	NA	NA
BMAL_R0884	0.00684369	0.00157267	0.00401563	0.000613306	-0.00213561	8.23791	-4.23703	-14.0908	-5.76602	-0.180809	0.234912	0.00724574	0.00722134	0.00711627	0.00715464	0.00803455	0.00724059	NA	NA	NA	NA
BMAL_R0898	0.00718061	0.00132194	0.00432183	0.000501446	-0.002062	8.24127	-4.2402	-13.854	-5.46939	-0.182547	0.241577	0.00688203	0.00685772	0.00676516	0.0068029	0.00762846	0.00690259	NA	NA	NA	NA
BMAL_Z9B05	0.0072692	0.00119586	0.0044378	0.000457565	-0.00199386	8.23749	-4.23654	-13.8453	-5.6633	-0.169408	0.216762	0.00677329	0.006751	0.006661	0.00669979	0.00747345	0.00679825	NA	NA	NA	NA
BMAL_Z9B12	0.00703787	0.00178789	0.00401873	0.000612688	-0.00239356	8.21833	-4.218	-14.0184	-4.53745	-0.200151	0.26374	0.00711644	0.00708919	0.00697245	0.00701875	0.00808554	0.00712858	NA	NA	NA	NA
BMAL_Z9D10	0.00696319	0.00180048	0.00397491	0.000613761	-0.00238419	8.21588	-4.21568	-14.0164	-4.79989	-0.200914	0.26974	0.00718724	0.00716089	0.00704614	0.00708709	0.00814191	0.00719018	NA	NA	NA	NA
BMAL_Z9G11	0.00699066	0.00146443	0.00415022	0.000556162	-0.00209215	8.23765	-4.2367	-14.076	-5.44072	-0.171967	0.218273	0.00708871	0.00706313	0.00696113	0.00700214	0.00785863	0.00709389	NA	NA	NA	NA
BMD_000951	0.00234463	0.0112597	-0.00166277	0.00406774	-0.00638062	14.7465	-9.32537	-18.0347	13.293	-0.563778	0.0684301	NA	NA	NA	NA	0.0189204	NA	NA	NA	NA	NA
BMD_000969	0.00238975	0.0112659	-0.00162522	0.00409901	-0.0063724	14.7461	-9.32479	-17.7396	13.51	-0.563485	0.0678542	NA	NA	NA	NA	0.018922	NA	NA	NA	NA	NA
BMD_002675	0.00236432	0.0112532	-0.00164191	0.00407273	-0.00637062	14.7464	-9.32531	-18.4558	12.8654	-0.561699	0.0732697	NA	NA	NA	NA	0.018912	NA	NA	NA	NA	NA
BMD_004667	0.00233789	0.0112625	-0.00166332	0.00406783	-0.00637742	14.7464	-9.32532	-18.0027	12.7331	-0.562446	0.0729964	NA	NA	NA	NA	0.0189239	NA	NA	NA	NA	NA
BMD_004679	0.00237088	0.0112752	-0.0016395	0.0040936	-0.00637619	14.7462	-9.32503	-17.7392	12.7455	-0.563218	0.0726906	NA	NA	NA	NA	0.0189331	NA	NA	NA	NA	NA
BMD_008434	0.00239819	0.0112788	-0.00161843	0.00411005	-0.00637242	14.7464	-9.32518	-17.9237	12.8581	-0.562972	0.0731244	NA	NA	NA	NA	0.018934	NA	NA	NA	NA	NA
BMD_00GT33	0.00239395	0.0112847	-0.00162012	0.00411446	-0.00637073	14.7462	-9.32499	-18.1795	12.5622	-0.56238	0.0746421	NA	NA	NA	NA	0.0189403	NA	NA	NA	NA	NA
BMD_011957	0.00236526	0.0112762	-0.00164539	0.0040903	-0.00637663	14.7477	-9.32714	-17.6981	12.9349	-0.562051	0.0739564	NA	NA	NA	NA	0.0189347	NA	NA	NA	NA	NA
BMD_020640	0.0023873	0.0112819	-0.00162578	0.00410831	-0.00637144	14.7466	-9.32553	-17.681	12.6497	-0.562559	0.075682	NA	NA	NA	NA	0.0189382	NA	NA	NA	NA	NA
BMD_021874	0.00237167	0.011265	-0.00163875	0.00408979	-0.00637341	14.7467	-9.32571	-17.8609	13.2633	-0.562817	0.0704674	NA	NA	NA	NA	0.0189229	NA	NA	NA	NA	NA
BMD_021878	0.0023457	0.011273	-0.00165698	0.00408072	-0.00637642	14.7464	-9.32525	-18.196	12.6976	-0.561954	0.0741787	NA	NA	NA	NA	0.0189335	NA	NA	NA	NA	NA
BMD_022394	0.00233851	0.0112588	-0.00166379	0.00406688	-0.00637707	14.7465	-9.32541	-18.0537	13.0742	-0.562533	0.0714436	NA	NA	NA	NA	0.0189202	NA	NA	NA	NA	NA
BMD_022408	0.00233987	0.0112711	-0.00166046	0.0040764	-0.00637454	14.7469	-9.32592	-18.4075	12.4924	-0.561594	0.0754849	NA	NA	NA	NA	0.0189322	NA	NA	NA	NA	NA
BMD_022420	0.00234841	0.0112521	-0.00165687	0.00406695	-0.00637409	14.7464	-9.32518	-17.9191	13.4203	-0.56311	0.068322	NA	NA	NA	NA	0.0189125	NA	NA	NA	NA	NA
BMD_026577	0.00235187	0.0112708	-0.00165325	0.00408074	-0.00637738	14.7463	-9.32518	-17.9628	12.6205	-0.562565	0.0737123	NA	NA	NA	NA	0.0189307	NA	NA	NA	NA	NA
BMD_026606	0.00236888	0.0112784	-0.0016402	0.00409667	-0.00637477	14.7467	-9.32561	-18.3027	12.9111	-0.562333	0.0727237	NA	NA	NA	NA	0.0189365	NA	NA	NA	NA	NA
BMD_026695	0.00236218	0.0112915	-0.00164571	0.00410348	-0.00637541	14.7468	-9.32581	-17.8276	12.6998	-0.561666	0.0771027	NA	NA	NA	NA	0.0189502	NA	NA	NA	NA	NA
BMD_027913	0.00238227	0.0112783	-0.00163113	0.00410237	-0.0063756	14.7465	-9.32541	-18.0661	13.0844	-0.562834	0.0722919	NA	NA	NA	NA	0.0189351	NA	NA	NA	NA	NA
BMD_027914	0.00232758	0.0112744	-0.00166813	0.00407415	-0.00637665	14.746	-9.32478	-17.9094	12.7505	-0.561608	0.0764177	NA	NA	NA	NA	0.0189368	NA	NA	NA	NA	NA
BMD_028441	0.00236373	0.0112813	-0.00164685	0.00409353	-0.00637894	14.7466	-9.32546	-17.8353	12.9361	-0.562593	0.0744828	NA	NA	NA	NA	0.01894	NA	NA	NA	NA	NA
BMD_028877	0.00236557	0.0112346	-0.00164169	0.00406002	-0.00636812	14.7463	-9.32504	-17.9696	13.2305	-0.563306	0.0682087	NA	NA	NA	NA	0.0188934	NA	NA	NA	NA	NA
BMD_029675	-0.0249407	-0.00716352	-0.0212833	-0.0118843	-0.00180851	-2.88893	4.62376	5.20252	-3.91022	0.114748	-0.0399236	NA	0.0393495	NA	NA	NA	NA	NA	NA	NA	NA
BMD_030814	0.00238094	0.0112536	-0.00162855	0.00408258	-0.00636768	14.7464	-9.32523	-18.2088	12.8677	-0.561753	0.0726509	NA	NA	NA	NA	0.0189107	NA	NA	NA	NA	NA
BMD_033589	0.0023382	0.0112472	-0.00166491	0.00405608	-0.00637631	14.7467	-9.32563	-17.9911	13.3386	-0.563305	0.0690935	NA	NA	NA	NA	0.0189087	NA	NA	NA	NA	NA
BMD_034297	0.00240014	0.0112828	-0.00161682	0.0041146	-0.00637153	14.7466	-9.32555	-17.6931	12.6397	-0.56325	0.0748375	NA	NA	NA	NA	0.0189378	NA	NA	NA	NA	NA
BoC_00GT65	0.0129515	0.0221772	-0.000138321	0.00370563	-0.0175163	4.22519	2.42175	8.66132	-4.88921	0.160005	-0.160192	NA	NA	NA	NA	0.0357294	NA	NA	NA	NA	NA
BOER_18F01	0.00287656	0.0175905	-0.000369146	0.0103776	-0.00650003	2.8452	-2.23117	5.2324	5.42532	0.205107	0.0371895	NA	NA	NA	NA	0.0250972	NA	NA	NA	NA	NA
BOER_18F10	0.00293827	0.0160818	-0.000343273	0.00932766	-0.00618919	2.77938	-2.12983	4.81469	4.8952	0.189004	0.0189273	NA	NA	NA	NA	0.0238332	NA	NA	NA	NA	NA
BOER_21873	0.00273075	0.0178929	-0.000503214	0.0105663	-0.00657837	2.82987	-2.20519	5.683	5.12683	0.210699	0.0679904	NA	NA	NA	NA	0.0252487	NA	NA	NA	NA	NA
BOER_22A07	0.00291712	0.0172301	-0.000336182	0.0101204	-0.00642376	2.81526	-2.19247	5.2705	5.18771	0.199375	0.0288999	NA	NA	NA	NA	0.0248356	NA	NA	NA	NA	NA
BOER_33148	0.00284542	0.016643	-0.000399072	0.00974191	-0.00628622	2.8339	-2.20363	5.06249	4.7158	0.193587	0.0299138	NA	NA	NA	NA	0.0243099	NA	NA	NA	NA	NA
BOLO_31300	-0.0102267	-0.000277633	-0.00742604	0.00237488	0.00354337	-2.18907	-3.11715	-7.94475	-2.2478	0.0112111	-0.0569181	NA	0.0234981	NA	NA	NA	NA	NA	NA	NA	NA
BOLO_31301	-0.00991708	-0.000292843	-0.00728622	0.00240717	0.00344181	-2.20659	-3.14789	-7.63836	-2.47829	0.0130933	-0.0540803	NA	0.0232422	NA	NA	NA	NA	NA	NA	NA	NA
BOLO_31302	-0.00879824	4.60504e-05	-0.00650681	0.00276208	0.00317379	-2.13721	-3.04836	-6.85049	-1.84964	0.000509691	-0.0606484	NA	0.022159	NA	NA	NA	NA	NA	NA	NA	NA
BOLO_31303	-0.00989747	-0.000399759	-0.00733354	0.00229698	0.00339773	-2.187	-3.12792	-7.93522	-2.07593	0.0135541	-0.0533698	NA	0.0232697	NA	NA	NA	NA	NA	NA	NA	NA
BOLO_31304	-0.00971237	-0.000380097	-0.00716226	0.00235072	0.00338684	-2.21872	-3.13293	-8.00765	-2.60729	0.0118846	-0.0529283	NA	0.0231043	NA	NA	NA	NA	NA	NA	NA	NA
BOLO_31305	-0.00822294	5.16823e-05	-0.00593915	0.00283802	0.00316198	-2.13519	-2.9084	-6.29154	-2.08587	-0.00475106	-0.0515521	NA	0.0216575	NA	NA	NA	NA	NA	NA	NA	NA
BOLO_31306	-0.0100957	-0.00167086	-0.00813021	0.00103172	0.00306665	-2.26336	-3.24299	-7.90871	-1.36115	0.0245361	-0.0459127	NA	0.0239963	NA	NA	NA	NA	NA	NA	NA	NA
BOLO_31307	-0.00832427	0.000377367	-0.00574226	0.00317207	0.00333552	-2.15542	-2.99545	-6.90873	-2.10505	-0.00284817	-0.0493652	NA	0.0216386	NA	NA	NA	NA	NA	NA	NA	NA
BOLO_31308	-0.00935415	2.32587e-05	-0.00681902	0.00273141	0.00335395	-2.21187	-3.14759	-7.33285	-2.72632	0.00880015	-0.0589492	NA	0.0226414	NA	NA	NA	NA	NA	NA	NA	NA
BOLO_31309	-0.00951763	-0.00017456	-0.00694464	0.00253383	0.00336832	-2.18874	-3.09847	-7.25628	-2.47245	0.00878061	-0.0528494	NA	0.0228565	NA	NA	NA	NA	NA	NA	NA	NA
BOLO_31310	-0.00897159	0.000126237	-0.00649986	0.00288731	0.00330179	-2.2072	-3.07285	-7.41868	-2.67298	-0.000542152	-0.058804	NA	0.0222783	NA	NA	NA	NA	NA	NA	NA	NA
BOLO_31311	-0.00998708	-0.00113905	-0.00781276	0.00157013	0.00318028	-2.22402	-3.19891	-7.64045	-2.06733	0.0159025	-0.0570771	NA	0.0236621	NA	NA	NA	NA	NA	NA	NA	NA
BOLO_31312	-0.00991022	-0.000516458	-0.00741842	0.00218642	0.00335308	-2.19945	-3.15374	-7.89788	-2.35826	0.0144798	-0.0544641	NA	0.0233292	NA	NA	NA	NA	NA	NA	NA	NA
BOLO_31313	-0.00976806	-0.000847388	-0.0074976	0.00186839	0.0032245	-2.26909	-3.25267	-7.53352	-1.80006	0.0107756	-0.0550203	NA	0.0233457	NA	NA	NA	NA	NA	NA	NA	NA
BOLO_31314	-0.00948333	-0.000570764	-0.00717173	0.00213329	0.00321781	-2.15396	-3.05025	-7.39313	-2.216	0.00819687	-0.0540568	NA	0.0229849	NA	NA	NA	NA	NA	NA	NA	NA
BOLO_31315	-0.00989857	-0.00134148	-0.00778284	0.00134238	0.00313899	-2.22238	-3.22217	-7.37487	-1.32307	0.0196826	-0.0437124	NA	0.023674	NA	NA	NA	NA	NA	NA	NA	NA
BOLO_31316	-0.00969866	-0.000405679	-0.00712874	0.00230961	0.003384	-2.19349	-3.11116	-8.07146	-2.61334	0.00997361	-0.0499897	NA	0.0231029	NA	NA	NA	NA	NA	NA	NA	NA
BOLO_31317	-0.00945478	-0.000162621	-0.00694314	0.0025555	0.00334189	-2.23164	-3.15039	-7.33689	-2.4759	0.00787432	-0.0551888	NA	0.0227981	NA	NA	NA	NA	NA	NA	NA	NA
BOLO_31318	-0.00950149	-0.000432965	-0.00716002	0.0022997	0.00324769	-2.22299	-3.14294	-7.52511	-2.31699	0.00724164	-0.0601494	NA	0.0229443	NA	NA	NA	NA	NA	NA	NA	NA
BORD_00002	0.0131944	0.0229331	-0.000117381	0.00388097	-0.0180989	4.22486	2.42143	7.93663	-5.05596	0.155838	-0.160981	NA	NA	NA	NA	0.0363601	NA	NA	NA	NA	NA
BORD_00003	0.0129328	0.022739	-0.000317997	0.00391153	-0.0178717	4.21747	2.41295	8.4234	-4.94673	0.172468	-0.159486	NA	NA	NA	NA	0.0360495	NA	NA	NA	NA	NA
BORD_00007	0.0130575	0.0226703	-0.000169838	0.00383005	-0.0178814	4.21631	2.40712	8.64216	-5.26001	0.164705	-0.162471	NA	NA	NA	NA	0.0360999	NA	NA	NA	NA	NA
BORD_00009	0.0126511	0.0220018	-0.000365717	0.00370912	-0.0172845	4.16708	2.35079	7.8898	-4.33136	0.163051	-0.153518	NA	NA	NA	NA	0.0354038	NA	NA	NA	NA	NA
BORD_00010	0.0133786	0.0235407	-0.0001156	0.00404292	-0.0185525	4.25441	2.45542	8.24913	-5.21979	0.160257	-0.163289	NA	NA	NA	NA	0.0368799	NA	NA	NA	NA	NA
BORD_00011	0.0133926	0.0241275	-0.00026085	0.00425249	-0.0189356	4.22272	2.42124	8.05471	-5.27904	0.185266	-0.159887	NA	NA	NA	NA	0.0372696	NA	NA	NA	NA	NA
BORD_00013	0.0120165	0.0214402	-0.000544695	0.00352206	-0.0168196	4.06382	2.22896	8.26003	-4.19458	0.154801	-0.148421	NA	NA	NA	NA	0.0346094	NA	NA	NA	NA	NA
BORD_00014	0.0127998	0.0219404	-0.00017986	0.00363711	-0.0173192	4.19675	2.3859	8.39187	-5.19847	0.156347	-0.163884	NA	NA	NA	NA	0.0354791	NA	NA	NA	NA	NA
BORD_00017	0.0125972	0.0218778	-0.000353737	0.00368144	-0.0171899	4.17417	2.36246	8.40794	-4.36395	0.166882	-0.156264	NA	NA	NA	NA	0.0352921	NA	NA	NA	NA	NA
BORD_00024	0.0131703	0.0234919	-0.000303291	0.00409447	-0.0184416	4.23034	2.42381	8.58049	-4.9182	0.17979	-0.159903	NA	NA	NA	NA	0.0366931	NA	NA	NA	NA	NA
BORD_00028	0.0119334	0.0203153	-0.000218925	0.00340596	-0.0159629	3.96903	1.92907	7.57556	-3.50069	0.134347	-0.138283	NA	NA	NA	NA	0.0339615	NA	NA	NA	NA	NA
BORD_00029	0.0127586	0.0219575	-0.000231335	0.0036559	-0.0172954	4.21012	2.40328	8.02897	-4.65767	0.157464	-0.15759	NA	NA	NA	NA	0.035457	NA	NA	NA	NA	NA
BORD_07676	0.0135451	0.024841	-0.000313901	0.0044732	-0.0194282	4.11984	2.13214	8.67854	-3.71909	0.276019	-0.115522	NA	NA	NA	NA	0.0378573	NA	NA	NA	NA	NA
BORD_11125	0.0129669	0.022877	-0.000320907	0.00392943	-0.0179684	4.20855	2.40193	8.4561	-4.72284	0.174048	-0.158352	NA	NA	NA	NA	0.0361575	NA	NA	NA	NA	NA
BORD_12713	0.0131219	0.0229298	-0.000180343	0.00390609	-0.0180764	4.22554	2.42478	8.35176	-4.82207	0.164848	-0.163112	NA	NA	NA	NA	0.036306	NA	NA	NA	NA	NA
BORD_14482	0.0102526	0.0177386	-0.000299014	0.00316926	-0.0136923	3.83972	1.74747	7.42088	-2.36105	0.123685	-0.120797	NA	NA	NA	NA	0.0314008	NA	NA	NA	NA	NA
BORD_23513	0.0127892	0.0218907	-0.000164365	0.00363039	-0.0172752	4.1632	2.33636	8.25616	-4.2452	0.149278	-0.155214	NA	NA	NA	NA	0.0354429	NA	NA	NA	NA	NA
BORD_24311	0.0132899	0.0235599	-0.000200704	0.00407701	-0.0185303	4.21407	2.41165	8.40371	-5.03814	0.170604	-0.163332	NA	NA	NA	NA	0.036826	NA	NA	NA	NA	NA
BORD_27103	0.0130162	0.0226818	-0.000206864	0.00386536	-0.0178555	4.20524	2.39926	8.51321	-4.56976	0.161627	-0.156145	NA	NA	NA	NA	0.0360751	NA	NA	NA	NA	NA
BORD_27138	0.0128932	0.0219003	-9.67326e-05	0.00358506	-0.0173293	4.21614	2.41354	7.88191	-5.08661	0.151654	-0.162551	NA	NA	NA	NA	0.0355247	NA	NA	NA	NA	NA
BORD_27331	0.0126886	0.0223482	-0.000343866	0.00386473	-0.017493	4.19822	2.38848	8.09702	-4.63423	0.170359	-0.159633	NA	NA	NA	NA	0.0356328	NA	NA	NA	NA	NA
BORD_27398	0.0128672	0.0219276	-0.000129775	0.00363716	-0.0173302	4.1877	2.38713	8.00545	-5.0534	0.148335	-0.160982	NA	NA	NA	NA	0.0355209	NA	NA	NA	NA	NA
BORD_27576	0.0120129	0.0216332	-0.000515799	0.00379009	-0.0167661	4.19834	2.39239	8.10279	-4.22309	0.158532	-0.151106	NA	NA	NA	NA	0.0347128	NA	NA	NA	NA	NA
BORD_27579	0.0129769	0.0226526	-0.000243836	0.00384591	-0.0178388	4.22925	2.4268	8.33986	-4.79814	0.168165	-0.161921	NA	NA	NA	NA	0.0360295	NA	NA	NA	NA	NA
BORD_28459	0.013063	0.0229131	-0.000238389	0.00394164	-0.0180282	4.22452	2.42167	8.63072	-5.11968	0.170164	-0.161556	NA	NA	NA	NA	0.0362517	NA	NA	NA	NA	NA
BORD_30512	0.0128974	0.0222026	-0.000185163	0.00373175	-0.0175154	4.14984	2.35034	8.2748	-4.63786	0.161594	-0.162325	NA	NA	NA	NA	0.0357026	NA	NA	NA	NA	NA
BORD_31618	0.0129774	0.0225606	-0.00023066	0.00381681	-0.0177696	4.22207	2.4138	8.1793	-5.04945	0.167548	-0.164637	NA	NA	NA	NA	0.0359721	NA	NA	NA	NA	NA
BORD_33928	0.0130152	0.0223298	-0.000120107	0.00372121	-0.0176453	4.21682	2.41505	7.89661	-4.96412	0.159667	-0.164964	NA	NA	NA	NA	0.0358649	NA	NA	NA	NA	NA
BORD_33967	0.0131822	0.0235386	-0.000308319	0.00411038	-0.0184687	4.24849	2.43855	8.61755	-5.03514	0.182619	-0.160464	NA	NA	NA	NA	0.0367313	NA	NA	NA	NA	NA
BORD_34026	0.0130067	0.0227275	-0.000226395	0.00386368	-0.0178999	4.22118	2.42138	8.17738	-4.72926	0.164354	-0.158841	NA	NA	NA	NA	0.0360966	NA	NA	NA	NA	NA
BORD_34073	0.0131889	0.0228906	-0.000111654	0.003869	-0.018071	4.24231	2.4207	8.29455	-5.14925	0.155753	-0.160818	NA	NA	NA	NA	0.0363312	NA	NA	NA	NA	NA
BORD_34101	0.0127391	0.022206	-0.000328972	0.00379018	-0.0174547	4.21155	2.40568	8.35678	-4.59048	0.175539	-0.158603	NA	NA	NA	NA	0.035585	NA	NA	NA	NA	NA
BORT_00001	-0.0103562	0.0365283	-0.00663091	0.032896	-0.000899693	2.62847	11.1785	-10.8945	1.87086	0.12903	-0.012588	NA	NA	0.0527251	NA	NA	NA	NA	NA	NA	NA
BORT_00002	-0.0100942	0.0343561	-0.00632609	0.0309799	-0.000644532	2.62869	11.1781	-10.6194	1.69737	0.130703	-0.00887527	NA	NA	0.0505393	NA	NA	NA	NA	NA	NA	NA
BORT_00003	-0.0104116	0.0369484	-0.00669702	0.0332799	-0.000946128	2.62871	11.1783	-10.5553	1.61758	0.136034	-0.00323308	NA	NA	0.0531484	NA	NA	NA	NA	NA	NA	NA
BORT_00004	-0.0103716	0.0366622	-0.00664698	0.0330078	-0.000916813	2.6287	11.1785	-10.7759	1.77867	0.133645	-0.0064914	NA	NA	0.0528599	NA	NA	NA	NA	NA	NA	NA
BORT_08386	-0.0103331	0.0363314	-0.00660194	0.0327205	-0.000875145	2.62803	11.1789	-10.4575	1.94503	0.127181	-0.0138948	NA	NA	0.0525271	NA	NA	NA	NA	NA	NA	NA
BORT_25438	-0.0103709	0.0365503	-0.00664069	0.0329223	-0.000894296	2.63032	11.1774	-10.818	1.68613	0.131749	-0.00910936	NA	NA	0.0527483	NA	NA	NA	NA	NA	NA	NA
BORT_27171	-0.0103725	0.0367783	-0.0066569	0.0331045	-0.000936845	2.62834	11.179	-10.8812	1.39073	0.136004	-0.0033262	NA	NA	0.0529756	NA	NA	NA	NA	NA	NA	NA
BORT_27568	-0.0104688	0.037255	-0.00675709	0.0335699	-0.00096672	2.64961	11.1586	-11.041	1.99358	0.127029	-0.0151516	NA	NA	0.0534587	NA	NA	NA	NA	NA	NA	NA
BORT_28917	-0.0102918	0.0364541	-0.00658558	0.0327995	-0.000922583	2.62881	11.1781	-10.5985	1.79351	0.141267	0.00368323	NA	NA	0.0526458	NA	NA	NA	NA	NA	NA	NA
BORT_28918	-0.0104102	0.0368936	-0.00668597	0.0331968	-0.000939406	2.61793	11.1859	-10.5102	2.08828	0.146059	0.0105418	NA	NA	0.0530936	NA	NA	NA	NA	NA	NA	NA
BORZ_12818	0.0214563	0.00811521	0.0115647	-0.00397928	-0.01197	12.0786	1.49967	-11.8995	-16.8279	-0.0628969	-0.191632	NA	NA	NA	NA	NA	NA	NA	NA	NA	0.0175685
BORZ_12879	0.0205928	0.00810739	0.0109594	-0.00363382	-0.0116093	12.0842	1.50487	-12.1065	-16.7758	-0.0617264	-0.189623	NA	NA	NA	NA	NA	NA	NA	NA	NA	0.0170515
BORZ_13141	0.019881	0.00600036	0.0112513	-0.00406298	-0.0103899	12.0687	1.48919	-11.922	-17.0232	-0.0604187	-0.1945	NA	NA	NA	NA	NA	NA	NA	NA	NA	0.0150445
BORZ_13142	0.0202536	0.00479471	0.0119802	-0.00462265	-0.0100033	12.0831	1.5037	-11.807	-16.8091	-0.0592741	-0.195138	NA	NA	NA	NA	NA	NA	NA	NA	NA	0.0144805
BORZ_26675	0.0193033	0.00601683	0.0108024	-0.00383356	-0.0101924	12.0677	1.48822	-11.985	-16.6899	-0.0633963	-0.19044	NA	NA	NA	NA	NA	NA	NA	NA	NA	0.0146935
BORZ_27195	0.0197517	0.00678491	0.0108145	-0.00375165	-0.0107337	12.0853	1.50595	-12.1709	-16.7331	-0.0669062	-0.191072	NA	NA	NA	NA	NA	NA	NA	NA	NA	0.0155261
BORZ_27197	0.0199389	0.00672278	0.0109605	-0.00385195	-0.0107899	12.0695	1.48987	-12.1975	-16.4441	-0.0642495	-0.190911	NA	NA	NA	NA	NA	NA	NA	NA	NA	0.0155926
BORZ_27924	0.0196557	0.00707895	0.0106236	-0.0036042	-0.0107984	12.082	1.50249	-11.9237	-16.5991	-0.0628147	-0.190603	NA	NA	NA	NA	NA	NA	NA	NA	NA	0.0156861
BORZ_27925	0.0197135	0.00565481	0.0112286	-0.00411956	-0.0102051	12.0822	1.50305	-11.8391	-16.6459	-0.0596642	-0.191304	NA	NA	NA	NA	NA	NA	NA	NA	NA	0.0147032
BORZ_27926	0.0198479	0.00646506	0.0110303	-0.00389548	-0.0105942	12.0778	1.49855	-12.0197	-16.534	-0.0609872	-0.191302	NA	NA	NA	NA	NA	NA	NA	NA	NA	0.0153496
BORZ_28388	0.019811	0.00610989	0.0111398	-0.00399556	-0.0103993	12.0748	1.49472	-11.8804	-16.5832	-0.0603862	-0.191281	NA	NA	NA	NA	NA	NA	NA	NA	NA	0.0150805
BOST_00002	0.00258218	0.01909	-0.00045323	0.0115856	-0.00665812	3.08157	-2.63245	6.77599	6.13454	0.236842	0.0604416	NA	NA	NA	NA	0.0259352	NA	NA	NA	NA	NA
BOST_00003	0.00255314	0.01855	-0.000541584	0.0111614	-0.00657462	3.09759	-2.63478	6.29441	5.64503	0.228946	0.0577984	NA	NA	NA	NA	0.0255973	NA	NA	NA	NA	NA
BOST_00950	0.00250646	0.0192222	-0.000480489	0.0117278	-0.006641	3.11108	-2.65851	6.59433	6.27953	0.241286	0.0607688	NA	NA	NA	NA	0.0259713	NA	NA	NA	NA	NA
BOST_05412	0.00263677	0.0188036	-0.000464258	0.0113217	-0.00666194	3.11217	-2.65711	6.31851	6.03211	0.232731	0.0582421	NA	NA	NA	NA	0.0257924	NA	NA	NA	NA	NA
BOST_05413	0.00256147	0.0186351	-0.000497643	0.0112659	-0.00655314	3.09393	-2.6369	6.39152	5.72466	0.228374	0.0521556	NA	NA	NA	NA	0.025654	NA	NA	NA	NA	NA
BOST_08698	0.00247201	0.0189461	-0.000562533	0.011478	-0.00662743	3.11462	-2.66039	6.77199	5.97722	0.23787	0.0647579	NA	NA	NA	NA	0.0257956	NA	NA	NA	NA	NA
BOST_08700	0.00264818	0.0190042	-0.000503501	0.0113877	-0.00677407	3.1257	-2.67141	6.41717	6.6119	0.24222	0.0705113	NA	NA	NA	NA	0.0259164	NA	NA	NA	NA	NA
BOST_08701	0.00238122	0.0192402	-0.000534445	0.0118091	-0.00656733	3.12425	-2.66926	6.35619	6.12413	0.237664	0.0629294	NA	NA	NA	NA	0.0259177	NA	NA	NA	NA	NA
BOST_08704	0.00241333	0.0189334	-0.000569175	0.0115493	-0.0065468	3.12689	-2.67261	6.64732	6.07297	0.235278	0.0625122	NA	NA	NA	NA	0.0257602	NA	NA	NA	NA	NA
BOST_08707	0.0025602	0.0190226	-0.000458135	0.0115567	-0.00662201	3.13238	-2.6786	6.38104	5.66942	0.237148	0.0602714	NA	NA	NA	NA	0.0258842	NA	NA	NA	NA	NA
BOST_12341	0.0024964	0.0192213	-0.000497187	0.0117099	-0.00665506	3.1211	-2.6676	6.51715	6.45414	0.241257	0.0655625	NA	NA	NA	NA	0.0259659	NA	NA	NA	NA	NA
BOST_27202	0.00251073	0.0191018	-0.000475967	0.0116506	-0.00660231	3.14435	-2.69237	6.3138	6.53714	0.235175	0.0594364	NA	NA	NA	NA	0.0259071	NA	NA	NA	NA	NA
BoT_00LU62	-0.00963947	0.0310738	-0.00581809	0.0280472	-0.00027073	2.62986	11.1749	-10.1389	1.65337	0.126032	-0.0167957	NA	NA	0.0472328	NA	NA	NA	NA	NA	NA	NA
BoT_00LU63	-0.010239	0.0358862	-0.0065184	0.0323185	-0.00084238	2.63	11.1766	-10.6406	1.7736	0.126573	-0.0159046	NA	NA	0.0520756	NA	NA	NA	NA	NA	NA	NA
BoT_00LU64	-0.0102934	0.0363275	-0.00658488	0.0327369	-0.000885693	2.62586	11.1806	-10.6945	1.59793	0.138775	0.000154364	NA	NA	0.0525198	NA	NA	NA	NA	NA	NA	NA
BoT_00LU65	-0.00997601	0.0343625	-0.00625525	0.0309926	-0.000679451	2.62276	11.1815	-10.3078	1.74586	0.12524	-0.0161992	NA	NA	0.0505361	NA	NA	NA	NA	NA	NA	NA
BoT_00LU66	-0.0101789	0.0358237	-0.00648346	0.0322961	-0.00084072	2.63631	11.168	-10.6454	1.77106	0.136302	-0.00180192	NA	NA	0.0520085	NA	NA	NA	NA	NA	NA	NA
BoT_00LU67	-0.0103885	0.0366366	-0.00665798	0.0330101	-0.000897103	2.62976	11.1775	-10.7598	1.59296	0.126622	-0.0158243	NA	NA	0.0528358	NA	NA	NA	NA	NA	NA	NA
BOUV_00003	0.00817723	0.00490632	0.0038223	0.000339799	-0.00489636	5.21562	6.35747	-11.4038	-4.7749	-0.114002	0.00657097	NA	NA	NA	NA	0.00994047	NA	NA	NA	NA	NA
BOUV_15380	0.00831326	0.00529211	0.00381678	0.000393821	-0.00516739	5.21826	6.35851	-11.0285	-5.63975	-0.114883	-0.00230113	NA	NA	NA	NA	0.0102233	NA	NA	NA	NA	NA
BOUV_20143	0.00591703	0.00307581	0.0029085	0.000725592	-0.00300216	5.2209	6.3501	-10.9587	-5.16997	-0.122918	0.0117805	NA	NA	NA	NA	0.0097976	0.00813353	NA	NA	NA	NA
BOUV_22254	0.00473826	0.00432841	0.00182752	0.00136356	-0.00338523	5.22321	6.34876	-10.8263	-5.35176	-0.0988922	-0.00617902	NA	NA	NA	NA	0.0115199	NA	NA	NA	NA	NA
BOUV_28721	0.00457156	0.00328161	0.00204324	0.00122486	-0.00262374	5.25805	6.31372	-10.8952	-5.11068	-0.0976645	-0.0118392	NA	NA	NA	NA	0.0107364	NA	NA	NA	NA	NA
BOUV_30531	0.005258	0.00487647	0.00207695	0.0016735	-0.00369025	5.24493	6.32754	-11.4882	-5.46775	-0.115917	-0.00206969	NA	NA	NA	NA	0.0117378	NA	NA	NA	NA	NA
BOUV_34B06	0.00544735	0.00407258	0.00233672	0.00125134	-0.00339058	5.22512	6.34594	-11.1426	-5.52933	-0.1061	0.00345697	NA	NA	NA	NA	0.0109139	NA	NA	NA	NA	NA
BOUV_34C06	0.00503377	0.00401735	0.00209835	0.00135127	-0.00320851	5.18294	6.38819	-11.1336	-5.43008	-0.120058	0.00848273	NA	NA	NA	NA	0.0110958	NA	NA	NA	NA	NA
BOUV_34E01	0.00871442	0.00558865	0.00400922	0.00032631	-0.00547691	5.23068	6.33881	-11.1126	-5.07746	-0.0961506	-0.019903	NA	NA	NA	NA	0.0102364	NA	NA	NA	NA	NA
BOUV_34F01	0.00691891	0.00398927	0.00325734	0.000547066	-0.00391759	5.22257	6.34869	-11.3092	-5.40607	-0.12133	0.0126313	NA	NA	NA	NA	0.0099449	0.00760485	NA	NA	NA	NA
BOUV_34G01	0.0069523	0.00500401	0.00305282	0.000866053	-0.00447958	5.23159	6.3398	-11.2517	-5.28222	-0.10991	-0.00861452	NA	NA	NA	NA	0.010865	NA	NA	NA	NA	NA
BOUV_35D03	0.00833242	0.00544117	0.003779	0.000397	-0.00527813	5.24586	6.32613	-10.9657	-5.41151	-0.0896365	-0.0160241	NA	NA	NA	NA	0.0103604	NA	NA	NA	NA	NA
BOUV_35D07	0.00631612	0.00437211	0.00280962	0.000985767	-0.00387577	5.24428	6.32785	-11.1894	-5.09539	-0.105819	0.00223616	NA	NA	NA	NA	0.0106676	NA	NA	NA	NA	NA
BOUV_35E04	0.00497532	0.00263153	0.00246086	0.000917098	-0.00241178	5.22616	6.34502	-11.1558	-5.28506	-0.101761	0.000790582	NA	NA	NA	NA	0.00999747	NA	NA	NA	NA	NA
BOX_000001	0.0033193	0.0175319	8.74734e-05	0.0103805	-0.00646614	-13.8023	6.95035	22.2307	-3.771	0.0108036	-0.943511	NA	NA	NA	NA	0.0252795	NA	NA	NA	NA	NA
BOX_000997	0.00332927	0.0175021	9.32405e-05	0.0103578	-0.00646135	-13.8009	6.95057	21.8845	-3.90712	-0.0071714	-1.05173	NA	NA	NA	NA	0.0252606	NA	NA	NA	NA	NA
BOX_001177	0.00337185	0.0172704	0.000129499	0.0102127	-0.00639407	-13.8017	6.95033	22.041	-3.70827	-0.000274589	-1.01799	NA	NA	NA	NA	0.0250956	NA	NA	NA	NA	NA
BOX_001179	0.00338536	0.0172923	0.000128176	0.0102118	-0.00641623	-13.8014	6.95042	22.01	-3.98656	-0.00712895	-1.05205	NA	NA	NA	NA	0.0251211	NA	NA	NA	NA	NA
BOX_012966	0.00335843	0.0173766	0.000112505	0.0102721	-0.00643263	-13.8011	6.95049	22.1494	-4.09215	-0.00700121	-1.05143	NA	NA	NA	NA	0.0251759	NA	NA	NA	NA	NA
BOX_021522	0.00338604	0.0172808	0.000129817	0.0102053	-0.00641183	-13.8015	6.95054	22.1361	-3.96233	-0.00616306	-1.04699	NA	NA	NA	NA	0.0251118	NA	NA	NA	NA	NA
BOX_027189	0.00337859	0.0173317	0.000121799	0.0102348	-0.00642901	-13.8012	6.95068	22.129	-3.84084	-0.00619564	-1.04776	NA	NA	NA	NA	0.02515	NA	NA	NA	NA	NA
BOX_027190	0.0033592	0.0173406	0.000118777	0.0102558	-0.00641533	-13.8011	6.95046	21.946	-3.93839	-0.00410736	-1.03677	NA	NA	NA	NA	0.025147	NA	NA	NA	NA	NA
BOX_027199	0.00338145	0.0172929	0.000126263	0.0102126	-0.00641519	-13.8012	6.95066	22.1599	-4.13451	-0.00666506	-1.04945	NA	NA	NA	NA	0.0251195	NA	NA	NA	NA	NA
BOX_027200	0.00338092	0.0173217	0.000123035	0.0102285	-0.0064265	-13.8013	6.95042	21.9946	-4.07243	-0.00618798	-1.04713	NA	NA	NA	NA	0.025143	NA	NA	NA	NA	NA
BOX_027749	0.00332355	0.0174914	9.33743e-05	0.0103569	-0.00645213	-13.8044	6.95147	22.5833	-3.81123	-0.000774038	-1.01982	NA	NA	NA	NA	0.0252498	NA	NA	NA	NA	NA
BOX_027928	0.00337494	0.0172976	0.000124735	0.0102199	-0.00641216	-13.8012	6.95042	22.0135	-3.73963	-0.00542636	-1.0432	NA	NA	NA	NA	0.0251198	NA	NA	NA	NA	NA
BOX_028501	0.00339673	0.0172539	0.000136975	0.0101891	-0.00640446	-13.8011	6.95041	22.1774	-3.78132	-0.00687529	-1.05052	NA	NA	NA	NA	0.0250951	NA	NA	NA	NA	NA
BOX_028503	0.00335664	0.0173836	0.000111035	0.0102766	-0.00643454	-13.8004	6.95107	21.9207	-3.69127	-0.00491547	-1.04075	NA	NA	NA	NA	0.0251806	NA	NA	NA	NA	NA
BOX_033041	0.00335293	0.0173295	0.000120894	0.0102588	-0.00640212	-13.8019	6.95047	22.2995	-3.79423	-0.000412399	-1.01814	NA	NA	NA	NA	0.0251344	NA	NA	NA	NA	NA
BOYK_09911	-0.0275461	-0.0135256	-0.0247357	-0.0142108	0.00312657	-2.31114	3.33703	4.47252	-6.27472	0.0259711	0.0371383	NA	0.0450746	NA	NA	NA	NA	NA	NA	NA	NA
BOYK_09997	-0.0258954	-0.0123759	-0.0232458	-0.0131673	0.00252727	-2.34032	3.3852	4.10753	-5.94233	0.0287547	0.0324126	NA	0.0430656	NA	NA	NA	NA	NA	NA	NA	NA
BOYK_09998	-0.027903	-0.0135368	-0.025047	-0.0144263	0.00300435	-2.31257	3.34394	4.16233	-6.12041	0.0253184	0.0356412	NA	0.0453815	NA	NA	NA	NA	NA	NA	NA	NA
BOYK_10012	-0.0280751	-0.0138489	-0.0252101	-0.0145444	0.00331883	-2.28216	3.4319	4.36479	-6.37775	0.0215021	0.0384807	NA	0.045694	NA	NA	NA	NA	NA	NA	NA	NA
BOYK_10013	-0.0257427	-0.0132439	-0.0231743	-0.0136323	0.00321644	-2.2743	3.39456	3.89697	-6.32667	0.0231429	0.0408238	NA	0.043411	NA	NA	NA	NA	NA	NA	NA	NA
BPIC_33253	0.0101267	-0.00189021	0.00752155	-0.000386698	-9.63184e-05	0.788213	1.02685	-1.65589	6.09128	0.00582262	-0.0963507	0.0031986	0.00319814	0.00319811	0.00319808	0.00319864	0.00309866	NA	NA	NA	0.00284657
BPIC_R0849	0.0104943	-0.00218716	0.0078101	-0.000510655	-1.88679e-05	0.799416	1.02976	-1.77025	6.25419	0.00859199	-0.0903079	0.00273138	0.00273101	0.00273153	0.002731	0.00272962	0.002629	NA	NA	NA	0.00256442
BRAC_31319	-0.0239362	-0.0120956	-0.0216809	-0.0117819	0.00344932	-2.46849	2.95982	3.06236	-5.06609	0.019789	0.067967	NA	0.0412812	NA	NA	NA	NA	NA	NA	NA	NA
BRAC_31320	-0.0249603	-0.0126145	-0.0225823	-0.0124812	0.00349844	-2.44777	2.98253	3.12783	-5.50509	0.0185482	0.0695586	NA	0.0424167	NA	NA	NA	NA	NA	NA	NA	NA
BRAC_31321	-0.0250939	-0.0127073	-0.0227156	-0.0125892	0.0035554	-2.47469	2.94663	3.13283	-5.43249	0.0181772	0.0686208	NA	0.0425786	NA	NA	NA	NA	NA	NA	NA	NA
BRAC_31322	-0.0263755	-0.0132161	-0.0237968	-0.0133985	0.00351007	-2.4261	3.0171	3.23123	-5.50094	0.0171394	0.0644201	NA	0.0439247	NA	NA	NA	NA	NA	NA	NA	NA
BRAC_31323	-0.0256521	-0.0129031	-0.0231728	-0.0129299	0.0035058	-2.46565	2.97889	2.62824	-5.51853	0.0176153	0.0647264	NA	0.0431502	NA	NA	NA	NA	NA	NA	NA	NA
BRAC_31324	-0.0238787	-0.0122708	-0.021683	-0.011872	0.00362173	-2.45854	2.94828	3.05279	-5.21097	0.0187445	0.0626609	NA	0.0413307	NA	NA	NA	NA	NA	NA	NA	NA
BRAC_31325	-0.0219984	-0.0112973	-0.0199949	-0.010624	0.00338935	-2.52354	2.90881	2.21781	-4.73992	0.023713	0.0494472	NA	0.039237	NA	NA	NA	NA	NA	NA	NA	NA
BRAC_31326	-0.0238169	-0.012151	-0.0215883	-0.0118399	0.00343516	-2.50407	2.91179	2.6842	-4.98657	0.0202671	0.0556502	NA	0.0412134	NA	NA	NA	NA	NA	NA	NA	NA
BRAC_31327	-0.0256949	-0.0128942	-0.0232088	-0.0129522	0.00348337	-2.46619	2.95934	2.81398	-5.52276	0.0178121	0.0662964	NA	0.0431812	NA	NA	NA	NA	NA	NA	NA	NA
BRBT_36002	-0.0119648	-0.00569759	-0.010988	-0.00407577	0.0019861	-1.75042	-1.44283	-0.790833	-2.94288	0.0350145	0.00115301	NA	0.0277188	NA	NA	NA	NA	NA	NA	NA	NA
BRIA_07780	0.00501134	0.00169384	0.00269734	0.000527694	-0.00198809	5.21079	6.35888	-10.7943	-4.95772	-0.116797	0.00666049	0.00894112	0.0089608	0.0089298	0.00890072	0.00924795	0.00867547	NA	NA	NA	NA
BRIA_14502	0.00464372	0.00169844	0.00244959	0.000648422	-0.0018048	5.22638	6.34265	-10.3982	-4.98216	-0.103755	-0.00147793	0.00927154	0.00930495	0.00930913	0.00925749	NA	0.00893521	NA	NA	NA	NA
BRIA_14565	0.0050972	0.00182159	0.00271904	0.000550142	-0.00207899	5.20796	6.36069	-10.8556	-4.78865	-0.129427	0.018052	0.00888576	0.00890278	0.00886585	0.00883807	0.00929667	0.0086167	NA	NA	NA	NA
BRIA_15126	0.00545719	0.00201025	0.00290671	0.000631853	-0.00222571	5.21663	6.3539	-10.7811	-5.26158	-0.129521	0.023147	0.00859571	0.00860297	0.00853534	0.00852373	0.00922739	0.00837003	NA	NA	NA	NA
BRIA_20022	0.00511817	0.00179756	0.00274692	0.000602337	-0.00201113	5.20127	6.36413	-10.6521	-4.55929	-0.118852	0.0206174	0.00886251	0.00888025	0.00884013	0.00881374	0.00926521	0.00860134	NA	NA	NA	NA
BRIA_20026	0.00564981	0.00168404	0.00312247	0.000555148	-0.00206767	5.22947	6.33884	-10.33	-4.7265	-0.128027	0.0332434	0.00836337	0.00836121	0.00828505	0.00828778	0.00885269	0.00820187	NA	NA	NA	NA
BRIA_20209	0.00540609	0.00167731	0.00297808	0.000575298	-0.00199945	5.19941	6.36682	-10.6281	-4.8189	-0.114896	0.0196415	0.00858346	0.00858811	0.00852818	0.00851972	0.00899642	0.00838689	NA	NA	NA	NA
BRIA_20212	0.00537269	0.00196818	0.00285152	0.000497586	-0.00223403	5.20992	6.35826	-10.6671	-4.48341	-0.111957	0.0121482	0.00866175	0.00867269	0.00861276	0.00859697	0.00924561	0.00842986	NA	NA	NA	NA
BRIA_20217	0.00550438	0.0017393	0.00301811	0.000590388	-0.00206363	5.18765	6.3792	-10.7338	-4.37986	-0.122039	0.0208224	0.00850436	0.00850763	0.00844029	0.00843575	0.00898519	0.00831709	NA	NA	NA	NA
BRIA_20240	0.00524336	0.0014872	0.00289712	0.000509235	-0.00186792	5.20935	6.35769	-10.9744	-4.5941	-0.107546	0.0167121	0.00869768	0.00870613	0.00865805	0.00864605	0.00894519	0.00849914	NA	NA	NA	NA
BRIA_20268	0.00497931	0.00144129	0.00273049	0.000495772	-0.0017926	5.19666	6.37066	-10.5845	-4.44847	-0.119319	0.0177573	0.0089305	0.00894534	0.0089162	0.00889303	NA	0.00869574	NA	NA	NA	NA
BRIA_26214	0.00548122	0.00148082	0.00305137	0.000470298	-0.00194307	5.20557	6.36324	-11.0584	-4.7395	-0.133152	0.03127	0.00847971	0.00848078	0.00841774	0.00841653	0.00879501	0.00831556	NA	NA	NA	NA
BRIA_26696	0.00562046	0.00215985	0.00295324	0.000514434	-0.00241383	5.18792	6.38012	-11.1438	-4.60701	-0.12373	0.0229121	0.00847554	0.00847859	0.00839739	0.00839189	0.00924639	0.00826445	NA	NA	NA	NA
BRIA_27587	0.00550555	0.00197999	0.00295486	0.000648437	-0.00219927	5.21425	6.35567	-10.6098	-4.89659	-0.123402	0.0193542	0.00854653	0.00855231	0.00848068	0.00847238	0.00917416	0.00832935	NA	NA	NA	NA
BRIT_12720	-0.0328549	-0.0163632	-0.0294052	-0.0175806	0.0041249	-2.11922	3.55735	3.79461	-8.01179	-0.0019729	0.0529177	NA	0.0510825	NA	NA	NA	NA	NA	NA	NA	NA
BRIT_12721	-0.0326651	-0.0162214	-0.0292327	-0.0174514	0.00405772	-2.12568	3.55928	3.67555	-8.10721	-0.00369027	0.0541018	NA	0.0508466	NA	NA	NA	NA	NA	NA	NA	NA
BRIT_12724	-0.0296228	-0.014528	-0.0265845	-0.0154835	0.00352221	-2.22498	3.41441	3.63518	-7.06157	0.00817882	0.054639	NA	0.0473657	NA	NA	NA	NA	NA	NA	NA	NA
BRIT_12725	-0.0285589	-0.0140028	-0.0256593	-0.0148001	0.00339838	-2.29166	3.30678	3.7746	-6.75606	0.0116097	0.0548354	NA	0.0461851	NA	NA	NA	NA	NA	NA	NA	NA
BRIT_12726	-0.0293621	-0.0143751	-0.0263464	-0.015307	0.00346851	-2.21404	3.42767	3.9883	-7.12176	0.00540074	0.0566824	NA	0.0470634	NA	NA	NA	NA	NA	NA	NA	NA
BRIT_12727	-0.0301266	-0.0149741	-0.0270608	-0.0158365	0.00379435	-2.20487	3.44493	3.95549	-7.24918	0.00760595	0.0534696	NA	0.0480291	NA	NA	NA	NA	NA	NA	NA	NA
BRIT_13150	-0.0318537	-0.0159245	-0.0285655	-0.0169636	0.00407529	-2.12828	3.56277	4.25265	-7.87452	0.00523725	0.0506077	NA	0.0499985	NA	NA	NA	NA	NA	NA	NA	NA
BRIT_27117	-0.0304489	-0.015031	-0.0273099	-0.0160449	0.00372452	-2.16267	3.47629	4.02666	-7.52116	0.00327267	0.0581917	NA	0.0483333	NA	NA	NA	NA	NA	NA	NA	NA
BRIT_27137	-0.0287155	-0.0141193	-0.0258038	-0.0148982	0.00347301	-2.27502	3.33231	3.60032	-6.89954	0.00848374	0.0574172	NA	0.0463795	NA	NA	NA	NA	NA	NA	NA	NA
BRIT_28919	-0.0308308	-0.0153623	-0.027673	-0.016297	0.0039022	-2.20676	3.44131	3.80605	-7.65142	0.00643819	0.0548776	NA	0.0488323	NA	NA	NA	NA	NA	NA	NA	NA
BRIT_33265	-0.0319278	-0.0159073	-0.0286123	-0.0169966	0.0040389	-2.20078	3.45378	3.87572	-7.82836	0.00133741	0.0523008	NA	0.0500529	NA	NA	NA	NA	NA	NA	NA	NA
BRKI_33570	0.0285693	-0.00555407	0.0249268	-0.00324572	0.00579177	-0.323322	7.60936	-0.245107	10.6174	-0.0528722	-0.03755	NA	NA	NA	NA	NA	NA	NA	0.0198657	0.0202353	NA
BRKI_33571	0.0286396	-0.00556573	0.0249837	-0.00326951	0.00579627	-0.342355	7.5893	-0.0856067	10.5356	-0.0530808	-0.0369655	NA	NA	NA	NA	NA	NA	NA	0.0199073	0.0202538	NA
BrS_00GT81	-0.0276285	-0.0138077	-0.0248982	-0.0142226	0.00360812	-2.34596	3.18713	3.11472	-6.34147	0.0147312	0.0569547	NA	0.0452953	NA	NA	NA	NA	NA	NA	NA	NA
BrS_00GT82	-0.0299372	-0.0149221	-0.0268946	-0.0157166	0.00382305	-2.22793	3.40874	4.04214	-7.21283	0.0084004	0.0543108	NA	0.0478407	NA	NA	NA	NA	NA	NA	NA	NA
BrS_00GT83	-0.0306256	-0.0149946	-0.0274094	-0.0161142	0.00357563	-2.21146	3.44744	3.97701	-7.02512	0.012626	0.0466615	NA	0.0484648	NA	NA	NA	NA	NA	NA	NA	NA
BrS_00GT84	-0.0322333	-0.0162323	-0.0288901	-0.0172095	0.00424878	-2.14365	3.5109	3.96967	-7.39583	0.00568085	0.049871	NA	0.0504828	NA	NA	NA	NA	NA	NA	NA	NA
BrS_00GT85	-0.0277449	-0.0138199	-0.0249652	-0.0142898	0.00356256	-2.27066	3.34282	3.58577	-6.41484	0.013642	0.0502565	NA	0.0453999	NA	NA	NA	NA	NA	NA	NA	NA
BRTR_00001	0.00321025	0.00306787	0.00160603	0.00223527	-0.00109198	1.2593	-1.2619	1.7773	-0.8254	0.15783	-0.132879	NA	NA	NA	NA	0.0112528	NA	NA	NA	NA	NA
BRTR_15419	0.00320202	0.00313786	0.0015763	0.00224525	-0.00114367	1.24348	-1.25796	1.19178	-0.608355	0.167557	-0.162385	NA	NA	NA	NA	0.0113096	NA	NA	NA	NA	NA
BRTR_15420	0.00325545	0.00310818	0.0016423	0.00223355	-0.00112595	1.23549	-1.24243	1.34528	-0.958168	0.170194	-0.148078	NA	NA	NA	NA	0.0112615	NA	NA	NA	NA	NA
BRTR_15422	0.00327964	0.00310255	0.00165786	0.0022322	-0.00112346	1.25143	-1.26101	1.4885	-0.709852	0.174086	-0.179443	NA	NA	NA	NA	0.0112465	NA	NA	NA	NA	NA
BRTR_15424	0.00315525	0.00313539	0.001536	0.00224009	-0.00114396	1.23788	-1.24968	1.50833	-0.642059	0.166243	-0.156926	NA	NA	NA	NA	0.011329	NA	NA	NA	NA	NA
BRUS_03036	-0.00963855	-0.00014339	-0.00709512	0.0025695	0.00337313	-2.25872	-3.10874	-7.93397	-2.84273	0.00665743	-0.0567434	NA	0.0229464	NA	NA	NA	NA	NA	NA	NA	NA
BRUS_06033	-0.009748	0.00061942	-0.00669621	0.00324027	0.00363915	-2.22092	-3.11541	-7.78676	-2.24366	0.00370026	-0.0510161	NA	0.0227481	NA	NA	NA	NA	NA	NA	NA	NA
BRUS_06036	-0.00918799	-6.55828e-05	-0.0067407	0.00267751	0.00330204	-2.24504	-3.07396	-7.147	-2.54921	0.00491125	-0.0490943	NA	0.0225342	NA	NA	NA	NA	NA	NA	NA	NA
BRUS_06692	-0.00928986	9.81512e-06	-0.00668962	0.00275023	0.00339484	-2.26899	-3.08975	-7.38793	-2.83721	0.00406502	-0.0485361	NA	0.0225929	NA	NA	NA	NA	NA	NA	NA	NA
BRUS_14951	-0.00989579	0.000425533	-0.00686182	0.00306047	0.00366408	-2.25109	-3.0975	-7.26255	-2.66329	0.00741169	-0.0516052	NA	0.0229399	NA	NA	NA	NA	NA	NA	NA	NA
BRUS_15571	-0.00939768	-7.92365e-05	-0.00689228	0.0026372	0.00333075	-2.28766	-3.0847	-7.82555	-2.57028	0.00790012	-0.0527695	NA	0.0227177	NA	NA	NA	NA	NA	NA	NA	NA
BRUS_21511	-0.00980679	-0.00108836	-0.00767409	0.00162692	0.0031358	-2.26021	-3.16203	-7.86237	-2.40626	0.0144091	-0.0498874	NA	0.0234827	NA	NA	NA	NA	NA	NA	NA	NA
BRUS_31228	-0.0093812	0.000270172	-0.00638952	0.00301295	0.00363493	-2.23166	-3.11653	-7.83194	-2.99402	0.00280339	-0.049227	NA	0.0225738	NA	NA	NA	NA	NA	NA	NA	NA
BSJI_00002	0.0385175	-0.0307971	0.039549	-0.0253996	-0.0019059	-9.88629	11.5608	-12.7649	3.95874	-0.104135	0.43945	NA	NA	NA	NA	NA	NA	0.0379419	NA	NA	NA
BSJI_00003	0.0385186	-0.0307981	0.0395502	-0.0254004	-0.00190593	-9.88637	11.5609	-12.9043	4.23266	-0.101753	0.441869	NA	NA	NA	NA	NA	NA	0.0379419	NA	NA	NA
BSJI_00004	0.0385194	-0.0307988	0.039551	-0.025401	-0.00190595	-9.88652	11.5609	-13.247	4.16496	-0.105201	0.438487	NA	NA	NA	NA	NA	NA	0.0379419	NA	NA	NA
BSJI_00005	0.0385104	-0.0307947	0.0395523	-0.025402	-0.00190599	-9.88536	11.5607	-12.5895	3.7472	-0.135175	0.403922	NA	NA	NA	NA	NA	NA	0.0379383	NA	NA	NA
BSJI_00006	0.0385175	-0.030797	0.0395489	-0.0253994	-0.00190589	-9.88663	11.5607	-13.0082	4.00531	-0.105483	0.438109	NA	NA	NA	NA	NA	NA	0.0379419	NA	NA	NA
BSJI_04204	0.0385175	-0.0307971	0.039549	-0.0253996	-0.0019059	-9.88645	11.5608	-12.8581	4.03975	-0.107321	0.43629	NA	NA	NA	NA	NA	NA	0.0379419	NA	NA	NA
BSJI_04207	0.0385024	-0.0307926	0.0395577	-0.0254055	-0.00190603	-9.8821	11.5602	-12.1892	3.85314	-0.16348	0.363781	NA	NA	NA	NA	NA	NA	0.0379314	NA	NA	NA
BSJI_04208	0.0385208	-0.0308001	0.0395526	-0.0254021	-0.00190598	-9.88652	11.5607	-12.9359	3.90051	-0.101706	0.441991	NA	NA	NA	NA	NA	NA	0.0379419	NA	NA	NA
BSJI_04212	0.0385168	-0.0307964	0.0395483	-0.025399	-0.00190588	-9.88651	11.5608	-12.7527	4.09374	-0.0977367	0.445956	NA	NA	NA	NA	NA	NA	0.0379419	NA	NA	NA
BSJI_04229	0.03852	-0.0307993	0.0395517	-0.0254015	-0.00190596	-9.8864	11.5607	-13.1725	4.11156	-0.101067	0.442593	NA	NA	NA	NA	NA	NA	0.0379419	NA	NA	NA
BSJI_12694	0.0385143	-0.030796	0.0395506	-0.0254007	-0.00190594	-9.88566	11.5607	-12.9467	3.77478	-0.113297	0.429724	NA	NA	NA	NA	NA	NA	0.0379419	NA	NA	NA
BSJI_20567	0.0385096	-0.030794	0.0395516	-0.0254015	-0.00190597	-9.88525	11.5605	-12.5738	3.52131	-0.128484	0.412223	NA	NA	NA	NA	NA	NA	0.0379373	NA	NA	NA
BSJI_27182	0.0385182	-0.0307977	0.0395498	-0.0254001	-0.00190592	-9.88617	11.5607	-12.8755	3.83262	-0.105875	0.437716	NA	NA	NA	NA	NA	NA	0.0379419	NA	NA	NA
BSJI_27185	0.0385182	-0.0307977	0.0395497	-0.0254001	-0.00190592	-9.88654	11.5609	-13.1839	3.96719	-0.103236	0.440349	NA	NA	NA	NA	NA	NA	0.0379419	NA	NA	NA
BSJI_27387	0.0385181	-0.0307976	0.0395497	-0.0254	-0.00190591	-9.88626	11.5607	-13.2362	4.15998	-0.106544	0.437113	NA	NA	NA	NA	NA	NA	0.0379419	NA	NA	NA
BSJI_28497	0.0385146	-0.0307965	0.0395514	-0.0254013	-0.00190596	-9.88522	11.5606	-13.1165	3.56079	-0.114824	0.427989	NA	NA	NA	NA	NA	NA	0.0379419	NA	NA	NA
BTAN_00001	-0.00748969	-0.0359984	-0.0115754	0.000649159	0.0357303	-3.2186	1.22387	-2.6745	-9.25016	0.141058	0.00109648	0.0525029	NA	NA	NA	NA	NA	NA	NA	NA	NA
BULD_01197	0.00293871	0.0191998	-0.000328369	0.0113561	-0.00699679	-15.2553	-1.03586	23.8348	-1.85856	0.142076	0.151633	NA	NA	NA	NA	0.0261821	NA	NA	NA	NA	NA
BULD_01198	0.00291788	0.0192763	-0.000348041	0.0114018	-0.00701861	-15.2553	-1.03582	23.6241	-2.09755	0.138358	0.159325	NA	NA	NA	NA	0.0262171	NA	NA	NA	NA	NA
BULD_03589	0.00291636	0.019267	-0.000352605	0.0113946	-0.00701639	-15.2553	-1.03587	23.7792	-1.91412	0.141686	0.152807	NA	NA	NA	NA	0.0262151	NA	NA	NA	NA	NA
BULD_13160	0.00291779	0.019275	-0.00034986	0.0113986	-0.00702034	-15.2553	-1.0358	23.9715	-2.21813	0.139553	0.15855	NA	NA	NA	NA	0.0262171	NA	NA	NA	NA	NA
BULD_14474	0.00294519	0.0191821	-0.000324528	0.0113405	-0.00699886	-15.2553	-1.03582	23.7039	-1.68131	0.140859	0.152804	NA	NA	NA	NA	0.0261777	NA	NA	NA	NA	NA
BULD_14476	0.00290656	0.0192875	-0.000353682	0.0114122	-0.00701853	-15.2553	-1.03585	23.7308	-2.14032	0.138013	0.158853	NA	NA	NA	NA	0.0262171	NA	NA	NA	NA	NA
BULD_14499	0.00292593	0.0192411	-0.0003329	0.011387	-0.00700454	-15.2553	-1.03582	23.6647	-1.64194	0.14059	0.151596	NA	NA	NA	NA	0.026203	NA	NA	NA	NA	NA
BULD_14566	0.00346013	0.0171707	0.000716389	0.0106882	-0.00561756	7.60769	14.1486	-10.839	16.0022	-0.372776	0.377135	NA	NA	NA	NA	0.0250588	NA	NA	NA	NA	NA
BULD_27452	0.00294567	0.0192141	-0.00032617	0.0113655	-0.00699774	-15.2554	-1.03588	23.7374	-1.92508	0.146944	0.143037	NA	NA	NA	NA	0.0261972	NA	NA	NA	NA	NA
BULD_27453	0.00292763	0.0192697	-0.00032801	0.0114146	-0.00700201	-15.2553	-1.03583	23.3236	-1.74353	0.141128	0.149385	NA	NA	NA	NA	0.0262171	NA	NA	NA	NA	NA
BULD_29585	0.00291116	0.0192892	-0.000354013	0.0114124	-0.00702066	-15.2554	-1.03586	23.9187	-2.05661	0.142167	0.153033	NA	NA	NA	NA	0.0262171	NA	NA	NA	NA	NA
BULM_00001	0.0027021	0.017744	-0.000806814	0.0100567	-0.00691462	-6.72138	10.3055	-0.365857	-10.0907	0.232329	0.172177	NA	NA	NA	NA	0.0251272	NA	NA	NA	NA	NA
BULM_01107	0.00267318	0.0177657	-0.000835148	0.010069	-0.00692501	-6.71916	10.3032	-0.406546	-10.3974	0.235105	0.186218	NA	NA	NA	NA	0.0251296	NA	NA	NA	NA	NA
BULM_01110	0.00268854	0.0179366	-0.000819531	0.0102013	-0.0069494	-6.72785	10.3118	-0.270212	-10.2741	0.236177	0.171224	NA	NA	NA	NA	0.0252556	NA	NA	NA	NA	NA
BULM_01112	0.00269777	0.0178602	-0.000830407	0.0101164	-0.00695513	-6.74089	10.325	-0.0261932	-10.4293	0.236353	0.166737	NA	NA	NA	NA	0.0252079	NA	NA	NA	NA	NA
BULM_01113	0.00269851	0.0176906	-0.000830034	0.00999987	-0.00691922	-6.73944	10.3234	0.103639	-9.98412	0.232135	0.178308	NA	NA	NA	NA	0.0250872	NA	NA	NA	NA	NA
BULM_01116	0.00270979	0.0179668	-0.000783044	0.010251	-0.00693448	-6.71798	10.302	-0.403879	-10.1669	0.233771	0.160723	NA	NA	NA	NA	0.0252889	NA	NA	NA	NA	NA
BULM_01125	0.00273617	0.0181721	-0.000713404	0.0104501	-0.00692612	-6.72943	10.3133	-0.287555	-10.2102	0.230712	0.156948	NA	NA	NA	NA	0.025439	NA	NA	NA	NA	NA
BULM_01126	0.00277834	0.018018	-0.000648236	0.0103675	-0.00687888	-6.71827	10.3022	-0.0858512	-9.96626	0.229583	0.136579	NA	NA	NA	NA	0.0253582	NA	NA	NA	NA	NA
BULM_14500	0.00270099	0.0179989	-0.000798938	0.0102639	-0.00695148	-6.71725	10.3011	-0.336018	-10.0975	0.234925	0.16398	NA	NA	NA	NA	0.0253078	NA	NA	NA	NA	NA
BULM_26414	0.00269701	0.0178413	-0.000826882	0.010103	-0.00695157	-6.72174	10.3059	-0.119498	-10.2345	0.23565	0.16515	NA	NA	NA	NA	0.0251945	NA	NA	NA	NA	NA
BULM_28920	0.00267574	0.0176821	-0.00085703	0.00998113	-0.00692344	-6.72272	10.3069	-0.316136	-10.4421	0.235625	0.185609	NA	NA	NA	NA	0.0250703	NA	NA	NA	NA	NA
BULT_00001	0.00342057	0.0174577	0.000655166	0.0108497	-0.00571709	9.63096	-2.59212	-12.9422	15.7216	-0.434846	0.351147	NA	NA	NA	NA	0.0252758	NA	NA	NA	NA	NA
BULT_00002	0.00342815	0.0174201	0.000670309	0.0108329	-0.0056972	9.62753	-2.59627	-13.0125	15.4767	-0.444832	0.346967	NA	NA	NA	NA	0.0252497	NA	NA	NA	NA	NA
BULT_00006	0.00345133	0.0172357	0.000701875	0.0107251	-0.0056402	7.61601	14.1554	-11.6236	16.1094	-0.39271	0.368786	NA	NA	NA	NA	0.0251094	NA	NA	NA	NA	NA
BULT_00009	0.00346234	0.0171428	0.000718126	0.0106701	-0.00561058	7.59882	14.1381	-11.7554	15.8627	-0.39861	0.366314	NA	NA	NA	NA	0.0250362	NA	NA	NA	NA	NA
BULT_13291	0.00345856	0.0171344	0.000716135	0.0106655	-0.00560854	7.60796	14.1469	-11.1336	16.4159	-0.382094	0.373233	NA	NA	NA	NA	0.0250268	NA	NA	NA	NA	NA
BULT_23587	0.00348362	0.016998	0.000754129	0.0105892	-0.00555686	7.60722	14.1496	-10.9581	15.8778	-0.376523	0.375562	NA	NA	NA	NA	0.024921	NA	NA	NA	NA	NA
BULT_23589	0.00346286	0.0171422	0.000719224	0.0106698	-0.0056099	7.60801	14.1493	-11.4594	16.0588	-0.380304	0.373979	NA	NA	NA	NA	0.0250358	NA	NA	NA	NA	NA
BULT_23590	0.00346274	0.0171243	0.000721848	0.0106597	-0.00560299	7.6204	14.1618	-10.9832	16.0878	-0.372747	0.377144	NA	NA	NA	NA	0.0250205	NA	NA	NA	NA	NA
BULT_23592	0.00345661	0.0171889	0.000709095	0.0106966	-0.00562651	7.60326	14.1445	-11.3975	15.9409	-0.381101	0.373647	NA	NA	NA	NA	0.0250725	NA	NA	NA	NA	NA
BULT_23602	0.00348153	0.0170171	0.000748633	0.0105993	-0.00556518	7.59619	14.1366	-11.4329	16.363	-0.384686	0.372143	NA	NA	NA	NA	0.0249366	NA	NA	NA	NA	NA
BULT_23604	0.00282964	0.0194698	-0.000412253	0.0115309	-0.00706104	-15.2554	-1.03588	23.7953	-2.26725	0.138313	0.159501	NA	NA	NA	NA	0.0262691	NA	NA	NA	NA	NA
BULT_23624	0.00345383	0.0171955	0.000705889	0.0107002	-0.0056291	7.59524	14.1341	-11.9141	15.9452	-0.39021	0.369831	NA	NA	NA	NA	0.0250767	NA	NA	NA	NA	NA
BULT_23634	0.00343669	0.0173099	0.000681098	0.0107666	-0.00566727	9.62722	-2.59337	-12.8664	15.554	-0.443974	0.347326	NA	NA	NA	NA	0.0251636	NA	NA	NA	NA	NA
BULT_23636	0.00345865	0.0171592	0.000716061	0.0106816	-0.00561366	7.58657	14.1259	-11.7944	16.5181	-0.394424	0.368068	NA	NA	NA	NA	0.0250483	NA	NA	NA	NA	NA
BULT_23653	0.00345709	0.0171992	0.000709678	0.0107031	-0.00562838	7.61107	14.153	-11.0072	16.2916	-0.373003	0.377041	NA	NA	NA	NA	0.0250816	NA	NA	NA	NA	NA
BULT_23656	0.00346278	0.0169957	0.000733694	0.0105844	-0.00556105	7.60102	14.1427	-11.0017	16.184	-0.378209	0.374854	NA	NA	NA	NA	0.0249079	NA	NA	NA	NA	NA
BULT_23658	0.00345848	0.0169176	0.00073581	0.0105364	-0.00553661	7.57467	14.1157	-11.2966	16.625	-0.381506	0.373472	NA	NA	NA	NA	0.0248362	NA	NA	NA	NA	NA
BULT_23659	0.00345942	0.0168258	0.000744138	0.0104805	-0.00550747	7.6026	14.1448	-11.2954	15.649	-0.377899	0.374978	NA	NA	NA	NA	0.0247541	NA	NA	NA	NA	NA
BULT_23664	0.00347367	0.0168551	0.000751372	0.010499	-0.005518	7.60292	14.1437	-11.5113	15.8093	-0.383755	0.372529	NA	NA	NA	NA	0.0247866	NA	NA	NA	NA	NA
BULT_23667	0.00347577	0.0169285	0.000748232	0.0105424	-0.0055403	7.58437	14.1265	-11.254	15.8046	-0.378016	0.374927	NA	NA	NA	NA	0.0248547	NA	NA	NA	NA	NA
BULT_23668	0.00347145	0.0170067	0.000740141	0.0105901	-0.00556386	7.59945	14.1406	-11.2569	16.3726	-0.381194	0.3736	NA	NA	NA	NA	0.0249222	NA	NA	NA	NA	NA
BULT_23673	0.00346787	0.0170104	0.00073651	0.010592	-0.00556524	7.59535	14.137	-11.464	15.9784	-0.374867	0.376247	NA	NA	NA	NA	0.0249237	NA	NA	NA	NA	NA
BULT_23675	0.00343114	0.0164852	0.000746619	0.0102754	-0.00539402	7.60526	14.1474	-10.6651	15.6793	-0.365932	0.379978	NA	NA	NA	NA	0.0244203	NA	NA	NA	NA	NA
BULT_23676	0.00347991	0.0170065	0.000749438	0.0105932	-0.00556001	7.60088	14.1419	-11.4276	16.5192	-0.382317	0.37313	NA	NA	NA	NA	0.0249267	NA	NA	NA	NA	NA
BULT_23678	0.00344839	0.0166931	0.00074791	0.0104032	-0.00545804	7.6092	14.1516	-10.5971	15.718	-0.367038	0.379512	NA	NA	NA	NA	0.0246248	NA	NA	NA	NA	NA
BULT_23700	0.00344992	0.0172573	0.000696854	0.0107358	-0.00564997	7.60002	14.1417	-11.1495	15.5933	-0.381594	0.373444	NA	NA	NA	NA	0.0251268	NA	NA	NA	NA	NA
BULT_23702	0.00344373	0.0173042	0.000686211	0.0107616	-0.00566721	7.59878	14.1394	-11.2095	15.7838	-0.384395	0.37227	NA	NA	NA	NA	0.0251627	NA	NA	NA	NA	NA
BULT_23703	0.00345584	0.017206	0.000708242	0.0107071	-0.00563086	7.60716	14.1491	-11.3045	16.2531	-0.374222	0.376527	NA	NA	NA	NA	0.0250867	NA	NA	NA	NA	NA
BULT_23704	0.00346201	0.0171464	0.000718878	0.0106723	-0.00561125	7.60469	14.1458	-11.1177	15.9297	-0.379836	0.374175	NA	NA	NA	NA	0.0250391	NA	NA	NA	NA	NA
BULT_23710	0.0034674	0.0169958	0.000738308	0.0105854	-0.00555973	7.60353	14.1454	-10.867	15.9601	-0.370476	0.378092	NA	NA	NA	NA	0.0249104	NA	NA	NA	NA	NA
BULT_23713	0.0034386	0.0165662	0.000749754	0.0103282	-0.00541576	7.60178	14.1444	-10.8108	16.1426	-0.368886	0.378738	NA	NA	NA	NA	0.0245014	NA	NA	NA	NA	NA
BULT_23719	0.00345408	0.0172366	0.000707044	0.0107273	-0.00563713	7.64237	14.1842	-11.0561	15.9282	-0.369959	0.378324	NA	NA	NA	NA	0.0251116	NA	NA	NA	NA	NA
BULT_23720	0.00346156	0.0171243	0.000719925	0.0106593	-0.00560482	7.60424	14.1465	-10.8017	16.2445	-0.369195	0.378634	NA	NA	NA	NA	0.0250197	NA	NA	NA	NA	NA
BULT_23722	0.00344371	0.0173141	0.000691466	0.010772	-0.00566337	7.62591	14.1674	-11.0858	16.5613	-0.3798	0.374203	NA	NA	NA	NA	0.0251709	NA	NA	NA	NA	NA
BULT_23723	0.00344334	0.0172943	0.000691342	0.0107593	-0.00565848	7.62277	14.1644	-10.9956	16.3963	-0.372372	0.377317	NA	NA	NA	NA	0.0251543	NA	NA	NA	NA	NA
BULT_23727	0.00346622	0.0171113	0.000724608	0.0106512	-0.00560053	7.59718	14.1405	-10.9559	16.0051	-0.368573	0.37889	NA	NA	NA	NA	0.0250109	NA	NA	NA	NA	NA
BULT_24718	0.00346119	0.0171701	0.00071669	0.0106881	-0.005617	7.59541	14.1315	-11.9898	15.9293	-0.408623	0.362124	NA	NA	NA	NA	0.025059	NA	NA	NA	NA	NA
BULT_24720	0.00348251	0.016979	0.00075437	0.0105768	-0.00555093	7.6059	14.1483	-10.9618	15.7932	-0.369263	0.378597	NA	NA	NA	NA	0.0249034	NA	NA	NA	NA	NA
BULT_24725	0.00346332	0.0171144	0.000723555	0.0106551	-0.00559925	7.60558	14.1475	-10.7462	16.2275	-0.376175	0.375709	NA	NA	NA	NA	0.0250122	NA	NA	NA	NA	NA
BULT_34137	0.00347608	0.016935	0.000747341	0.0105466	-0.00554289	7.61961	14.162	-10.4659	15.6687	-0.368024	0.379116	NA	NA	NA	NA	0.0248609	NA	NA	NA	NA	NA
BULT_34622	0.00346652	0.0171238	0.000725133	0.0106602	-0.00560257	7.61211	14.1521	-11.114	16.5679	-0.376804	0.375445	NA	NA	NA	NA	0.025022	NA	NA	NA	NA	NA
BULT_34623	0.00346739	0.0170833	0.00072671	0.0106339	-0.00559231	7.60352	14.1458	-10.5976	15.969	-0.369517	0.378497	NA	NA	NA	NA	0.0249871	NA	NA	NA	NA	NA
BWRT_31246	-0.00984475	0.0217767	-0.00527814	0.0196493	0.00131481	-1.67663	-12.2437	13.8782	7.14281	0.0547052	0.269416	NA	NA	0.0379815	NA	NA	NA	NA	NA	NA	NA
BWRT_31247	-0.00984641	0.0215809	-0.00529186	0.0194996	0.00133831	-1.71001	-12.2767	13.7981	7.85365	0.0540926	0.289715	NA	NA	0.0377868	NA	NA	NA	NA	NA	NA	NA
BWRT_31248	-0.00986481	0.0219045	-0.00528481	0.0197536	0.00130098	-1.69683	-12.2633	13.9844	7.50123	0.05562	0.29803	NA	NA	0.0381102	NA	NA	NA	NA	NA	NA	NA
BWRT_31253	-0.00982845	0.021525	-0.00528317	0.0194594	0.0013375	-1.70602	-12.2743	14.1747	7.42455	0.0531696	0.294511	NA	NA	0.0377297	NA	NA	NA	NA	NA	NA	NA
BWRT_31256	-0.00986157	0.0213974	-0.00531698	0.0193558	0.00136201	-1.68496	-12.2515	13.965	7.65136	0.0527095	0.281647	NA	NA	0.0376055	NA	NA	NA	NA	NA	NA	NA
BWRT_33805	-0.00983588	0.0216175	-0.00528319	0.0195313	0.00132801	-1.67501	-12.2406	13.8834	7.20309	0.0545756	0.296647	NA	NA	0.0378223	NA	NA	NA	NA	NA	NA	NA
BWRT_34303	-0.00986228	0.0219775	-0.00527759	0.019809	0.00129184	-1.70451	-12.2708	14.2105	7.86522	0.0548339	0.291438	NA	NA	0.0381827	NA	NA	NA	NA	NA	NA	NA
CAAN_00Zik	0.0295499	-0.0214856	0.0295816	-0.0173862	-0.00124525	-5.39441	5.96086	1.20671	5.59464	-0.0453188	0.00692691	NA	NA	NA	NA	NA	NA	0.0250063	NA	NA	NA
CAAN_0Lyla	0.0273664	-0.0196052	0.0272604	-0.0157726	-0.00108697	-5.35601	5.95131	1.30878	6.18668	-0.0433675	-0.009357	NA	NA	NA	NA	NA	NA	0.0221193	NA	NA	NA
CAAN_0Ziva	0.02847	-0.0205006	0.028417	-0.0165266	-0.00117044	-5.36934	5.94827	1.25006	5.99058	-0.043934	-0.000955966	NA	NA	NA	NA	NA	NA	0.0235401	NA	NA	NA
CAAN_26229	0.0274652	-0.0196871	0.0273543	-0.0158404	-0.00109719	-5.33552	5.91825	1.04798	6.21184	-0.0456384	-0.00777206	NA	NA	NA	NA	NA	NA	0.0222479	NA	NA	NA
CAAN_26699	0.0234535	-0.0162902	0.0230727	-0.0129798	-0.00085079	-5.2945	5.86283	0.740153	6.1335	-0.0412362	-0.0248634	NA	NA	NA	NA	NA	NA	0.0169528	NA	NA	NA
CAAN_28C02	0.0271589	-0.0194766	0.0270429	-0.015675	-0.00108619	-5.31094	5.91329	1.39028	5.9348	-0.0533809	-0.00368274	NA	NA	NA	NA	NA	NA	0.0218796	NA	NA	NA
CAAN_30657	0.0282506	-0.0203567	0.028186	-0.0164082	-0.00116706	-5.36422	5.94045	1.52653	6.26392	-0.0383646	-0.00453793	NA	NA	NA	NA	NA	NA	0.0232818	NA	NA	NA
CAAN_30658	0.0271527	-0.0194121	0.0270135	-0.0156057	-0.00109127	-5.33001	5.93212	1.13059	6.1373	-0.0455784	-0.00879716	NA	NA	NA	NA	NA	NA	0.0218301	NA	NA	NA
CAAN_cabre	0.0277252	-0.019926	0.027619	-0.0160427	-0.00112265	-5.33188	5.89919	1.56682	6.00379	-0.0488746	-0.0030273	NA	NA	NA	NA	NA	NA	0.0226024	NA	NA	NA
CAAN_Janey	0.0319063	-0.0232566	0.0320761	-0.0189056	-0.00136906	-6.07023	6.49356	0.41615	-6.63653	-0.0568824	0.0542927	NA	NA	NA	NA	NA	NA	0.0279177	NA	NA	NA
CAAN_Peter	0.027104	-0.0194897	0.0269913	-0.0156973	-0.00109005	-5.28698	5.9193	1.00722	6.13637	-0.0558814	-0.00127459	NA	NA	NA	NA	NA	NA	0.0218489	NA	NA	NA
CAAN_Sunny	0.0257393	-0.0181793	0.0255078	-0.0145659	-0.00105033	-5.33573	5.90114	0.946981	6.56917	-0.0390259	-0.0201964	NA	NA	NA	NA	NA	NA	0.0199426	NA	NA	NA
CAIR_00001	-0.0104855	0.0187092	-0.00485934	0.0164748	0.00236915	-14.2635	3.36429	-16.5324	6.03036	-0.0432184	-0.200479	NA	NA	0.034993	NA	NA	NA	NA	NA	NA	NA
CAIR_00002	-0.0104712	0.018682	-0.00485489	0.0164564	0.00236937	-14.2635	3.36436	-16.6727	6.05166	-0.0462112	-0.202612	NA	NA	0.0349646	NA	NA	NA	NA	NA	NA	NA
CAIR_00003	-0.0104696	0.0186702	-0.00485407	0.0164476	0.00236949	-14.2635	3.36433	-16.6017	5.54949	-0.0457022	-0.202632	NA	NA	0.0349527	NA	NA	NA	NA	NA	NA	NA
CAIR_00007	-0.0104673	0.0186783	-0.00485326	0.0164549	0.00236726	-14.2635	3.36437	-16.897	5.77946	-0.0355459	-0.193399	NA	NA	0.0349605	NA	NA	NA	NA	NA	NA	NA
CAIR_00008	-0.0104721	0.0186765	-0.00485448	0.0164522	0.00236978	-14.2635	3.36434	-17.0661	5.69925	-0.0468707	-0.203048	NA	NA	0.0349592	NA	NA	NA	NA	NA	NA	NA
CAIR_00010	-0.010359	0.0186111	-0.0048304	0.0164195	0.00233812	-14.2634	3.3642	-16.621	5.75944	-0.0340597	-0.192483	NA	NA	0.0348844	NA	NA	NA	NA	NA	NA	NA
CAIR_00011	-0.00976667	0.0182575	-0.00467313	0.0159857	0.00202206	-14.2636	3.36435	-16.6361	5.8863	-0.0222735	-0.180539	NA	NA	0.0344791	NA	NA	NA	NA	NA	NA	NA
CAIR_00012	-0.0103519	0.0185518	-0.00482631	0.0163736	0.00234558	-14.2634	3.36424	-17.0785	5.46943	-0.0386819	-0.197217	NA	NA	0.0348253	NA	NA	NA	NA	NA	NA	NA
CAIR_00015	-0.0104687	0.0186713	-0.00485401	0.0164487	0.00236906	-14.2633	3.36415	-16.9678	6.0863	-0.0430961	-0.200549	NA	NA	0.0349537	NA	NA	NA	NA	NA	NA	NA
CAIR_07802	-0.0104596	0.0186459	-0.00485108	0.0164306	0.00236949	-14.2635	3.36439	-16.9762	5.56888	-0.042039	-0.19994	NA	NA	0.0349283	NA	NA	NA	NA	NA	NA	NA
CAIR_10026	-0.010169	0.0184259	-0.00477598	0.0162695	0.00227129	-14.2636	3.36437	-16.467	6.28281	-0.0236604	-0.181524	NA	NA	0.034684	NA	NA	NA	NA	NA	NA	NA
CAIR_13037	-0.0101395	0.0184045	-0.00476996	0.0162264	0.00224784	-14.2636	3.36438	-16.722	5.6908	-0.0271162	-0.185289	NA	NA	0.03466	NA	NA	NA	NA	NA	NA	NA
CAIR_13038	-0.010343	0.0185518	-0.00482452	0.0163787	0.00233918	-14.2635	3.36431	-16.6236	6.06488	-0.0303544	-0.188332	NA	NA	0.0348245	NA	NA	NA	NA	NA	NA	NA
CAIR_25446	-0.0104694	0.0186515	-0.00485298	0.0164322	0.0023718	-14.2635	3.36434	-17.0663	5.97563	-0.0403613	-0.198457	NA	NA	0.0349345	NA	NA	NA	NA	NA	NA	NA
CAIR_26283	-0.0104822	0.0186931	-0.0048567	0.0164624	0.00237029	-14.2636	3.36442	-16.6097	5.97558	-0.0402826	-0.198345	NA	NA	0.0349767	NA	NA	NA	NA	NA	NA	NA
CAIR_27172	-0.0104772	0.0186892	-0.00485602	0.016461	0.00236958	-14.2635	3.36427	-16.7223	5.95565	-0.0428127	-0.200438	NA	NA	0.0349723	NA	NA	NA	NA	NA	NA	NA
CAIR_28466	-0.0104851	0.0186965	-0.00485683	0.0164635	0.00237131	-14.2635	3.36435	-16.836	5.86724	-0.0440908	-0.201195	NA	NA	0.0349803	NA	NA	NA	NA	NA	NA	NA
CAIR_28517	-0.00992004	0.0185199	-0.00473239	0.0161455	0.00203211	-14.2636	3.36442	-16.3245	5.58031	-0.0274397	-0.185824	NA	NA	0.0347532	NA	NA	NA	NA	NA	NA	NA
CAIR_28521	-0.0104513	0.018667	-0.00485066	0.0164481	0.00236357	-14.2634	3.36427	-16.7828	5.72594	-0.0395814	-0.197872	NA	NA	0.0349481	NA	NA	NA	NA	NA	NA	NA
CANE_27048	0.00323422	0.0155203	-9.87965e-06	0.00902903	-0.00597884	2.60198	-1.92847	4.26563	5.58032	0.184354	-0.0127077	NA	NA	NA	NA	0.0233782	NA	NA	NA	NA	NA
CANE_28921	0.00347603	0.009485	0.000953385	0.00574089	-0.00370426	2.38911	-1.66858	3.7259	4.21382	0.153125	-0.0409009	NA	NA	NA	NA	0.0169437	NA	NA	NA	NA	NA
CANE_28922	0.0033197	0.014444	0.000182744	0.00845458	-0.00558043	2.53945	-1.8412	4.0589	4.81197	0.166972	-0.0246457	NA	NA	NA	NA	0.022257	NA	NA	NA	NA	NA
CARD_06199	0.012577	0.021871	-0.000327894	0.00374215	-0.0171462	3.9192	1.87142	8.27981	-3.11355	0.161365	-0.140291	NA	NA	NA	NA	0.0352729	NA	NA	NA	NA	NA
CARD_06200	0.0117184	0.0204778	-0.000481229	0.00354939	-0.0159917	3.85745	1.79453	7.70897	-2.88468	0.153974	-0.132366	NA	NA	NA	NA	0.0338729	NA	NA	NA	NA	NA
CARD_07328	0.0120551	0.0210606	-0.000464861	0.0036528	-0.0164594	3.90655	1.84308	7.97256	-3.1762	0.162971	-0.134993	NA	NA	NA	NA	0.0344352	NA	NA	NA	NA	NA
CARD_07654	0.0107918	0.0191387	-0.000470693	0.00338829	-0.0148311	3.8775	1.85184	7.38424	-2.58258	0.143993	-0.127323	NA	NA	NA	NA	0.0325025	NA	NA	NA	NA	NA
CARD_07666	0.0124485	0.0218219	-0.00042439	0.00374045	-0.0170819	3.93193	1.86163	8.39138	-3.08264	0.170573	-0.136622	NA	NA	NA	NA	0.0351483	NA	NA	NA	NA	NA
CARD_07670	0.0119607	0.0209024	-0.000477121	0.0036255	-0.016326	3.89798	1.81595	7.91958	-2.52873	0.162946	-0.13389	NA	NA	NA	NA	0.0342784	NA	NA	NA	NA	NA
CARD_07976	0.0111676	0.0199027	-0.000528105	0.00343151	-0.015493	3.91923	1.84007	7.55556	-2.39419	0.148321	-0.131724	NA	NA	NA	NA	0.0331607	NA	NA	NA	NA	NA
CARD_09283	0.0121409	0.0213149	-0.000454454	0.00369573	-0.0166214	3.91431	1.842	8.60176	-2.98928	0.169651	-0.135171	NA	NA	NA	NA	0.0346364	NA	NA	NA	NA	NA
CARD_09284	0.0122561	0.0215628	-0.000471886	0.00372816	-0.0168239	3.88483	1.80376	8.6058	-2.45185	0.171514	-0.133453	NA	NA	NA	NA	0.034859	NA	NA	NA	NA	NA
CARD_09285	0.0119654	0.0208571	-0.000406533	0.00358715	-0.0163071	3.86905	1.82743	8.23641	-2.58789	0.157885	-0.136428	NA	NA	NA	NA	0.0342611	NA	NA	NA	NA	NA
CARD_33210	0.0122264	0.0213	-0.000341041	0.00362043	-0.0167032	3.94888	1.94531	8.27192	-3.66795	0.154435	-0.142379	NA	NA	NA	NA	0.0346917	NA	NA	NA	NA	NA
CARD_33212	0.0109519	0.0192298	-0.000455458	0.00338739	-0.0149396	3.88868	1.82535	7.36593	-2.57905	0.14371	-0.129698	NA	NA	NA	NA	0.0326706	NA	NA	NA	NA	NA
CARO_07771	0.0168473	0.00193214	0.0132639	0.00212863	0.00307749	1.37689	-0.684964	2.07316	1.91434	0.000132155	-0.0279245	NA	NA	NA	NA	NA	NA	NA	NA	NA	0.0104879
CARO_29684	0.0133197	-0.00210688	0.0107988	0.000186092	0.00211272	2.49404	6.06355	-4.58439	6.85892	-0.0977888	-0.117892	0.000947374	0.000945395	0.000946853	0.000945027	0.000937666	0.023074	0.000442569	0.000376284	0.000430271	0.000922905
CARO_29687	0.00429933	0.00944882	0.00164267	0.00585043	-0.0035571	1.80169	-0.97849	3.1332	2.80231	0.0911112	-0.0449014	NA	NA	NA	NA	0.0167126	NA	NA	NA	NA	NA
CARO_29866	0.00490066	0.00345091	0.00286056	0.00183184	-0.00130731	1.2592	-0.499954	2.19846	1.15412	0.0411478	-0.0769166	NA	NA	NA	NA	0.0106948	NA	NA	NA	NA	NA
CARO_31703	0.00789979	-0.00011579	0.00568947	0.000295383	-0.000417631	0.728326	-0.291101	0.263286	3.34354	0.0193415	-0.0912002	0.00587041	0.00586205	0.00582899	0.0058515	0.00605553	0.00585086	NA	NA	NA	NA
CARO_31707	0.00686316	0.000678871	0.00474706	0.000794625	-0.00035257	0.840666	-0.314373	1.06062	2.44448	0.0181173	-0.0916656	0.00702549	0.00700891	0.00693979	0.00696944	0.00731987	0.00701217	NA	NA	NA	NA
CASD_31263	0.0271542	-0.0168587	0.0264426	-0.0133	2.80216e-05	-5.65153	5.8721	1.75412	8.03463	-0.000793141	-0.0300682	NA	NA	NA	NA	NA	NA	0.0200882	NA	NA	NA
CASD_31381	0.0280951	-0.0179263	0.0275221	-0.0142241	-0.000258372	-5.7043	5.92737	2.03567	8.23098	0.00809471	-0.0248716	NA	NA	NA	NA	NA	NA	0.0214843	NA	NA	NA
CASD_31382	0.0279962	-0.0182987	0.02751	-0.0145494	-0.000477447	-5.69159	5.91795	2.37822	8.33459	0.0125332	-0.0293264	NA	NA	NA	NA	NA	NA	0.0216689	NA	NA	NA
CAUC_07997	0.0250556	-0.0171684	0.0246742	-0.0136515	-0.000974128	-5.4273	5.83818	1.39063	7.3596	-0.0046286	-0.0474438	NA	NA	NA	NA	NA	NA	0.0187493	NA	NA	NA
CAUC_31373	0.0258562	-0.0177463	0.0255247	-0.0141367	-0.000967159	-5.52694	5.89295	1.71795	7.8658	-0.000620577	-0.0404616	NA	NA	NA	NA	NA	NA	0.0197352	NA	NA	NA
CAUC_31374	0.0267663	-0.0184925	0.0265047	-0.0147834	-0.000984983	-5.60495	5.92551	2.08158	7.75586	0.000986048	-0.0356231	NA	NA	NA	NA	NA	NA	0.0209131	NA	NA	NA
CAUC_31376	0.0266289	-0.0184438	0.0263513	-0.0147396	-0.00105801	-5.65212	5.90195	1.89046	8.07395	0.001247	-0.0365194	NA	NA	NA	NA	NA	NA	0.0207794	NA	NA	NA
CAUC_31379	0.026801	-0.0185535	0.0265372	-0.0148322	-0.00102406	-5.60246	5.93962	1.89339	7.9546	0.0016716	-0.0343088	NA	NA	NA	NA	NA	NA	0.0209804	NA	NA	NA
CAUC_31380	0.0270052	-0.0186323	0.0267103	-0.0148771	-0.00100781	-5.6453	5.91789	2.15311	7.65306	0.00467852	-0.0342279	NA	NA	NA	NA	NA	NA	0.0211832	NA	NA	NA
CAUC_Z1D04	0.0251074	-0.0172889	0.0247503	-0.0137596	-0.000986524	-5.35413	5.86471	0.817877	7.42833	-0.0127715	-0.0430051	NA	NA	NA	NA	NA	NA	0.0188691	NA	NA	NA
CCRT_00001	-0.0125461	0.00407291	-0.0107051	-0.00468404	-0.0061663	3.80391	-0.113508	2.96728	-2.77126	0.0903693	-0.0710405	NA	NA	NA	0.0267845	NA	NA	NA	NA	NA	NA
CCRT_00002	-0.0135915	0.00473468	-0.0113155	-0.0049843	-0.0069828	3.78352	-0.0881532	3.56932	-2.35463	0.103561	-0.0726879	NA	NA	NA	0.0279951	NA	NA	NA	NA	NA	NA
CCRT_00003	-0.0117035	0.00571739	-0.0099267	-0.00409715	-0.00703034	3.76683	-0.0767512	3.4561	-2.65951	0.0997974	-0.0778048	NA	NA	NA	0.0265225	NA	NA	NA	NA	NA	NA
CCRT_00004	-0.0138953	0.00290038	-0.0117125	-0.00545237	-0.00583677	3.76812	-0.082924	3.22196	-2.53676	0.0937298	-0.0646681	NA	NA	NA	0.0276696	NA	NA	NA	NA	NA	NA
CCRT_00005	-0.0145966	0.00344916	-0.0121729	-0.0056148	-0.00638113	3.79655	-0.0959124	3.33179	-2.56806	0.101368	-0.0684149	NA	NA	NA	0.0285105	NA	NA	NA	NA	NA	NA
CCRT_27018	-0.0141333	0.00278801	-0.0119805	-0.00551716	-0.00577861	3.771	-0.0769728	3.31235	-2.88037	0.0924948	-0.0631605	NA	NA	NA	0.0278554	NA	NA	NA	NA	NA	NA
CCRT_27031	-0.0131774	0.00307023	-0.0111503	-0.0051251	-0.00576573	3.79222	-0.0860968	2.97156	-2.35277	0.0897696	-0.0635814	NA	NA	NA	0.0270515	NA	NA	NA	NA	NA	NA
CCRT_27282	-0.0141998	0.00360801	-0.0118515	-0.00548327	-0.00634909	3.7839	-0.0841499	3.4701	-2.39867	0.101406	-0.0701032	NA	NA	NA	0.0281911	NA	NA	NA	NA	NA	NA
CCRT_27336	-0.0137214	0.00251015	-0.0116315	-0.00541422	-0.00548665	3.74506	-0.0619598	2.89571	-2.48244	0.0906808	-0.062745	NA	NA	NA	0.0273779	NA	NA	NA	NA	NA	NA
CCRT_30E02	-0.0128838	0.00410478	-0.0109332	-0.00484431	-0.00629938	3.73784	-0.0541942	3.25145	-2.59395	0.0944999	-0.0710047	NA	NA	NA	0.027115	NA	NA	NA	NA	NA	NA
CCRT_34413	-0.014698	0.00412252	-0.011995	-0.00563944	-0.00696001	3.75888	-0.0577277	3.52335	-2.26333	0.10485	-0.0641921	NA	NA	NA	0.0288328	NA	NA	NA	NA	NA	NA
CCRT_42G05	-0.0121201	0.00440155	-0.0103757	-0.0044804	-0.00634	3.74195	-0.051034	3.43351	-2.51637	0.0978444	-0.0693899	NA	NA	NA	0.0264872	NA	NA	NA	NA	NA	NA
CESK_31125	-0.00900221	0.0190366	-0.0044595	0.0170008	0.00159678	0.550923	-3.91036	7.67039	1.19382	0.078563	-0.0682317	NA	NA	0.0351804	NA	NA	NA	NA	NA	NA	NA
CESK_33431	-0.00916622	0.0198508	-0.00457387	0.0176983	0.00153001	0.576597	-3.91934	7.52603	1.02288	0.0749951	-0.0733768	NA	NA	0.0360062	NA	NA	NA	NA	NA	NA	NA
CESK_33463	-0.00913974	0.0194269	-0.00453723	0.017318	0.00160981	0.557311	-3.90082	7.51507	0.976728	0.0710135	-0.0794077	NA	NA	0.0355817	NA	NA	NA	NA	NA	NA	NA
CFOU_36001	-0.0254913	-0.0128025	-0.023039	-0.012871	0.00339583	-2.4126	3.04417	2.63582	-5.67309	0.017378	0.0563708	NA	0.0429614	NA	NA	NA	NA	NA	NA	NA	NA
CFOU_36003	-0.0270343	-0.0135717	-0.024394	-0.0138304	0.0036435	-2.3678	3.11002	2.66294	-6.52512	0.0110903	0.0637882	NA	0.0446689	NA	NA	NA	NA	NA	NA	NA	NA
CHBR_00001	-0.00928115	0.00656306	-0.00827124	-0.00290568	-0.00672829	3.91217	-0.249123	3.8892	-2.6206	0.103536	-0.100386	NA	NA	0.0235507	NA	NA	NA	NA	NA	NA	NA
CHBR_00004	-0.0093505	0.0068478	-0.00830848	-0.00291423	-0.00697234	3.89768	-0.253808	4.1232	-2.43787	0.104477	-0.100496	NA	NA	0.0237929	NA	NA	NA	NA	NA	NA	NA
CHBR_07292	-0.00888018	0.00639907	-0.00806663	-0.00270417	-0.00644327	3.89625	-0.226586	4.29392	-2.8789	0.105003	-0.110864	NA	NA	0.0232817	NA	NA	NA	NA	NA	NA	NA
CHBR_10C11	-0.010207	0.00540239	-0.00889501	-0.00339905	-0.00618262	3.89745	-0.245145	3.85812	-3.04378	0.109932	-0.113917	NA	NA	0.0230303	NA	NA	NA	NA	NA	NA	NA
CHBR_10F10	-0.00811634	0.00621678	-0.00754234	-0.00225728	-0.00604784	3.86383	-0.230327	4.05327	-2.97125	0.107872	-0.112647	NA	NA	0.0228417	NA	NA	NA	NA	NA	NA	NA
CHBR_11A07	-0.00911523	0.00611717	-0.00819811	-0.00281969	-0.00608818	3.92382	-0.271148	3.98265	-2.75361	0.106971	-0.111538	NA	NA	0.0231514	NA	NA	NA	NA	NA	NA	NA
CHBR_11A09	-0.00748282	0.00596361	-0.00708106	-0.00210236	-0.0056433	3.89131	-0.237865	3.67403	-2.54966	0.101478	-0.10475	NA	NA	0.0223726	NA	NA	NA	NA	NA	NA	NA
CHBR_11B07	-0.0090795	0.00620307	-0.00818036	-0.00282124	-0.00632615	3.89922	-0.248232	4.30108	-2.70725	0.105655	-0.109643	NA	NA	0.0232042	NA	NA	NA	NA	NA	NA	NA
CHBR_11B11	-0.00830716	0.00639038	-0.00770776	-0.00249227	-0.00610974	3.88924	-0.24036	4.46185	-2.68207	0.101639	-0.103581	NA	NA	0.0230531	NA	NA	NA	NA	NA	NA	NA
CHBR_11C07	-0.00838734	0.00624544	-0.00768348	-0.00245522	-0.00607903	3.88598	-0.236506	4.15189	-2.92486	0.105309	-0.108441	NA	NA	0.0229771	NA	NA	NA	NA	NA	NA	NA
CHBR_11D11	-0.0107419	0.0054085	-0.00925378	-0.003604	-0.00629368	3.89204	-0.240826	4.41663	-3.15974	0.109885	-0.112368	NA	NA	0.0232107	NA	NA	NA	NA	NA	NA	NA
CHBR_11E09	-0.00981256	0.00612539	-0.00856874	-0.00315949	-0.00656691	3.89689	-0.250188	4.04626	-2.93743	0.106427	-0.106086	NA	NA	0.0234056	NA	NA	NA	NA	NA	NA	NA
CHBR_11F07	-0.0078026	0.00620972	-0.00737974	-0.00220288	-0.00593282	3.89728	-0.246825	4.28265	-2.96604	0.109222	-0.12143	NA	NA	0.0227045	NA	NA	NA	NA	NA	NA	NA
CHBR_11F11	-0.00820357	0.00550904	-0.00763491	-0.00256051	-0.00539675	3.90289	-0.247201	4.20971	-2.78444	0.101183	-0.109093	NA	NA	0.0223374	NA	NA	NA	NA	NA	NA	NA
CHBR_11H05	-0.00844537	0.00558335	-0.00771986	-0.00260407	-0.00555727	3.89209	-0.237623	4.00758	-2.5947	0.100824	-0.103567	NA	NA	0.0224929	NA	NA	NA	NA	NA	NA	NA
CHBR_12347	-0.00982872	0.00518605	-0.00867607	-0.00319692	-0.00575645	3.89481	-0.248137	4.04966	-2.96166	0.106416	-0.107159	NA	NA	0.0227429	NA	NA	NA	NA	NA	NA	NA
CHBR_14539	-0.00806054	0.00396731	-0.0075221	-0.00252156	-0.00404417	3.89137	-0.238706	4.5094	-2.61657	0.102855	-0.111415	NA	NA	0.0211835	0.0224197	NA	NA	NA	NA	NA	NA
CHBR_34615	-0.00902424	0.00605251	-0.00812032	-0.00278888	-0.00622684	3.88121	-0.22848	4.25566	-2.66786	0.105567	-0.110907	NA	NA	0.0230707	NA	NA	NA	NA	NA	NA	NA
CHIH_00003	-0.00565702	0.000788129	-0.0042453	0.00319176	0.00254286	-1.7592	-2.16643	-4.02146	-1.90701	-0.00964529	-0.0585419	NA	0.0191407	0.017979	0.0192544	NA	NA	NA	NA	NA	NA
CHIH_00005	-0.00658897	-0.00024797	-0.00517792	0.00216986	0.00247493	-1.68218	-2.03354	-4.03576	-1.5258	-0.00207387	-0.0438802	NA	0.0202488	NA	0.0199049	NA	NA	NA	NA	NA	NA
CHIH_00006	-0.00621031	0.000957184	-0.00436727	0.00340376	0.00264121	-1.82286	-2.26532	-5.08416	-1.9679	-0.0162075	-0.0618993	NA	0.0196129	NA	0.0198249	NA	NA	NA	NA	NA	NA
CHIH_01202	-0.00727902	7.82456e-05	-0.00537631	0.00266014	0.00286163	-1.8841	-2.36462	-5.07218	-1.63346	-0.0115691	-0.0552044	NA	0.0208016	NA	0.0206295	NA	NA	NA	NA	NA	NA
CHIH_01204	-0.00663658	0.000435114	-0.00480974	0.00298466	0.00274732	-1.87075	-2.30184	-4.96977	-1.95953	-0.0134336	-0.0553078	NA	0.0201198	NA	0.0201091	NA	NA	NA	NA	NA	NA
CHIH_01205	-0.00571149	0.000509108	-0.00423323	0.00293917	0.00244351	-1.81139	-2.11953	-4.26039	-1.84838	-0.0136193	-0.0521314	0.0176553	0.0192455	0.01787	0.0192449	NA	NA	NA	NA	NA	NA
CHIH_01206	-0.00667725	0.000517576	-0.00503873	0.00298094	0.00261067	-1.76866	-2.23626	-4.36511	-1.74374	-0.00548516	-0.0569139	NA	0.0201378	NA	0.0201673	NA	NA	NA	NA	NA	NA
CHIH_13129	-0.00457232	0.000453973	-0.0035344	0.00262929	0.00203414	-1.78573	-2.13213	-3.76712	-1.96655	-0.0165978	-0.0515591	0.0170143	0.0181693	0.0171092	0.0181394	NA	NA	NA	NA	NA	NA
CHIH_13131	-0.0058523	8.81738e-05	-0.00448847	0.00256309	0.00255252	-1.82638	-2.23465	-4.78727	-1.83293	-0.0136299	-0.0532439	0.0179346	0.0194659	NA	0.0192862	NA	NA	NA	NA	NA	NA
CHIH_13132	-0.00506192	0.00139752	-0.00350281	0.00371229	0.00237418	-1.83643	-2.14566	-3.94398	-2.31609	-0.0154981	-0.055505	NA	0.0184872	0.0179345	0.0188109	NA	NA	NA	NA	NA	NA
CHIH_13167	-0.00731593	0.000655093	-0.00528379	0.00322844	0.00292695	-1.86641	-2.37525	-5.01267	-2.0587	-0.00827658	-0.0643436	NA	0.0206739	NA	0.0208063	NA	NA	NA	NA	NA	NA
CHIH_14923	-0.00596163	0.00072675	-0.00426231	0.00317283	0.00258335	-1.7804	-2.13393	-4.69757	-1.6224	-0.0164064	-0.0552566	NA	0.0194343	0.0181321	0.0195331	NA	NA	NA	NA	NA	NA
CHIH_26585	-0.00433739	0.000521052	-0.00326975	0.00267894	0.00202658	-1.68779	-2.13052	-4.21421	-0.924523	-0.0248952	-0.0565508	0.0168383	0.0179326	0.0169877	0.0179258	NA	NA	NA	NA	NA	NA
CHIH_26671	-0.00568068	0.000117257	-0.00447172	0.00261493	0.00265359	-1.83146	-2.17448	-4.24252	-2.13412	-0.0065521	-0.0521741	0.0178164	0.0192957	NA	0.0191295	NA	NA	NA	NA	NA	NA
CHIH_26672	-0.00534627	0.00170607	-0.00394219	0.00380673	0.00225701	-1.77512	-2.1628	-3.84163	-1.73618	-0.00530112	-0.0611052	NA	0.0186945	0.01829	0.0191578	NA	NA	NA	NA	NA	NA
CHIH_26683	-0.00568945	0.00151517	-0.00403595	0.00380574	0.00245951	-1.81181	-2.20797	-4.13346	-2.38972	-0.0114669	-0.0608361	NA	0.0190357	0.0183963	0.0194501	NA	NA	NA	NA	NA	NA
CHIH_27201	-0.00477504	-0.00125303	-0.00408828	0.00128934	0.00251775	-1.80412	-2.17586	-3.58285	-1.95007	-0.0052679	-0.0464673	0.018033	0.0186577	NA	0.0180016	NA	NA	NA	NA	NA	NA
CHIH_27322	-0.0068565	0.00150701	-0.00475269	0.00391099	0.00279016	-1.78824	-2.32473	-4.8839	-1.79592	-0.0118111	-0.0777796	NA	0.0200636	NA	0.0205798	NA	NA	NA	NA	NA	NA
CHIH_27323	-0.00851088	0.00027048	-0.00614242	0.00294034	0.00317274	-2.11857	-2.94697	-6.20733	-1.82058	-0.00211927	-0.0610288	NA	0.0218305	NA	NA	NA	NA	NA	NA	NA	NA
CHIH_29576	-0.00433623	-0.000376157	-0.00358929	0.00174959	0.00185495	-1.75677	-1.96902	-4.17196	-1.62267	-0.0132312	-0.0436146	0.0172668	0.0180601	NA	0.0177541	NA	NA	NA	NA	NA	NA
CHIN_12777	-0.0123969	0.00284691	-0.00697134	0.00458975	0.00499488	-1.61361	-3.12401	-7.40256	0.338244	0.00334485	-0.0380963	NA	NA	NA	0.0262442	NA	NA	NA	NA	NA	NA
CHIN_14B01	-0.0124116	0.00286561	-0.00699812	0.00462135	0.00498269	-1.62108	-3.11423	-7.08529	0.25478	0.00634159	-0.0409802	NA	NA	NA	0.0262641	NA	NA	NA	NA	NA	NA
CHIN_14F01	-0.0124981	0.00312335	-0.00683994	0.00482956	0.00511366	-1.62322	-3.11233	-6.95715	0.117505	0.00802731	-0.0364545	NA	NA	NA	0.0264289	NA	NA	NA	NA	NA	NA
CHIN_14F02	-0.0107863	0.00205717	-0.006429	0.00415983	0.0043601	-1.62824	-3.10922	-7.02169	0.141167	0.00137508	-0.0432593	NA	0.0230443	NA	NA	NA	NA	NA	NA	NA	NA
CHIN_14F04	-0.0126781	0.0030106	-0.00708636	0.00470456	0.00509163	-1.63132	-3.11405	-6.66461	-0.0864463	0.00837027	-0.0393314	NA	NA	NA	0.026562	NA	NA	NA	NA	NA	NA
CHIN_24329	-0.010937	0.00235196	-0.00636895	0.00432891	0.00445539	-1.59743	-3.1398	-7.0671	0.288012	0.00186731	-0.0413014	NA	NA	NA	0.0247108	NA	NA	NA	NA	NA	NA
CHIN_24653	-0.0120704	0.00276526	-0.00685282	0.00459286	0.00486162	-1.60865	-3.11962	-7.2082	0.303286	0.00697491	-0.0393619	NA	NA	NA	0.0259104	NA	NA	NA	NA	NA	NA
CHIN_24956	-0.0128003	0.00309438	-0.00709038	0.00478362	0.00515999	-1.60261	-3.11329	-7.11179	0.257206	0.00895134	-0.0375043	NA	NA	NA	0.0267044	NA	NA	NA	NA	NA	NA
CHIN_30660	-0.0123949	0.00308119	-0.00683984	0.00477421	0.00504846	-1.61758	-3.11419	-7.17121	0.0469165	0.00251556	-0.0377295	NA	NA	NA	0.0263179	NA	NA	NA	NA	NA	NA
CHIN_R1899	-0.0124077	0.00292356	-0.00693716	0.00467456	0.00500967	-1.63873	-3.0997	-6.87917	0.235567	0.00843026	-0.0373545	NA	NA	NA	0.0262791	NA	NA	NA	NA	NA	NA
CHOW_13802	0.0406075	0.0033348	0.0329442	0.00387418	0.0126385	-9.99606	-14.934	-18.987	-5.7249	-0.600509	0.123412	NA	NA	NA	NA	NA	NA	NA	0.0351912	NA	NA
CHOW_15600	0.040591	0.00332367	0.0329349	0.00386911	0.0126342	-9.99669	-14.9345	-18.7259	-5.80663	-0.599971	0.123234	NA	NA	NA	NA	NA	NA	NA	0.0351912	NA	NA
CHOW_23372	0.0405906	0.00332283	0.0329347	0.00386996	0.0126336	-9.99313	-14.931	-19.2529	-5.84189	-0.585603	0.122805	NA	NA	NA	NA	NA	NA	NA	0.0351912	NA	NA
CHOW_27589	0.0405963	0.00332607	0.0329339	0.00387161	0.0126345	-9.99115	-14.9288	-18.8345	-5.84636	-0.575569	0.122414	NA	NA	NA	NA	NA	NA	NA	0.0351912	NA	NA
CHOW_28872	0.0405946	0.00332511	0.0329386	0.00387001	0.0126356	-9.99345	-14.9311	-19.1281	-5.34522	-0.588979	0.1228	NA	NA	NA	NA	NA	NA	NA	0.0351912	NA	NA
CHOW_28880	0.0405898	0.00332254	0.0329335	0.00386967	0.0126336	-9.99331	-14.931	-19.2458	-5.63943	-0.594608	0.123156	NA	NA	NA	NA	NA	NA	NA	0.0351912	NA	NA
CHOW_28881	0.040604	0.00332908	0.0329447	0.00387241	0.0126393	-10.0021	-14.9403	-19.2101	-5.49354	-0.599575	0.123574	NA	NA	NA	NA	NA	NA	NA	0.0351912	NA	NA
CHOW_29619	0.0405984	0.00332669	0.0329378	0.00387085	0.0126361	-9.99418	-14.9319	-19.0305	-5.87296	-0.608892	0.12386	NA	NA	NA	NA	NA	NA	NA	0.0351912	NA	NA
CHOW_29621	0.0405761	0.00331506	0.0329171	0.00386812	0.0126248	-9.99381	-14.9315	-19.272	-5.54237	-0.573323	0.122195	NA	NA	NA	NA	NA	NA	NA	0.0351912	NA	NA
CHOW_29623	0.0406019	0.00332872	0.032944	0.00387202	0.0126389	-9.99168	-14.9293	-19.1597	-5.44355	-0.609443	0.123658	NA	NA	NA	NA	NA	NA	NA	0.0351912	NA	NA
CHOW_29624	0.0405864	0.00332249	0.0329344	0.00386981	0.0126333	-9.99078	-14.9284	-19.4464	-5.69403	-0.592233	0.122975	NA	NA	NA	NA	NA	NA	NA	0.0351912	NA	NA
CHOW_29625	0.0405874	0.00332286	0.0329316	0.00386962	0.0126319	-9.99326	-14.931	-18.8824	-5.60477	-0.593039	0.123046	NA	NA	NA	NA	NA	NA	NA	0.0351912	NA	NA
CHOW_29626	0.0406	0.00332893	0.0329452	0.00387289	0.0126389	-9.99196	-14.9297	-19.0626	-5.44811	-0.595011	0.123054	NA	NA	NA	NA	NA	NA	NA	0.0351912	NA	NA
CHOW_29628	0.0405863	0.00332501	0.0329247	0.00387146	0.0126282	-9.99146	-14.9291	-18.8324	-5.77759	-0.578145	0.122526	NA	NA	NA	NA	NA	NA	NA	0.0351912	NA	NA
CHOW_29713	0.0405999	0.00332743	0.0329415	0.00387177	0.0126375	-9.99179	-14.9295	-18.6203	-5.92495	-0.594721	0.123167	NA	NA	NA	NA	NA	NA	NA	0.0351912	NA	NA
CHOW_29714	0.0405977	0.00332505	0.0329325	0.0038714	0.0126337	-9.99366	-14.9314	-19.0491	-5.36813	-0.592195	0.123037	NA	NA	NA	NA	NA	NA	NA	0.0351912	NA	NA
CHOW_29738	0.0406005	0.00333101	0.0329447	0.00387355	0.0126394	-9.991	-14.9287	-19.1642	-5.64875	-0.600798	0.123245	NA	NA	NA	NA	NA	NA	NA	0.0351912	NA	NA
CHOW_29743	0.0405984	0.00332684	0.0329409	0.00387202	0.012637	-9.99275	-14.9302	-19.1594	-5.44992	-0.596745	0.123219	NA	NA	NA	NA	NA	NA	NA	0.0351912	NA	NA
CHOW_29749	0.0405949	0.00332516	0.0329383	0.00387102	0.0126361	-9.99354	-14.9312	-19.4975	-5.97333	-0.601951	0.123663	NA	NA	NA	NA	NA	NA	NA	0.0351912	NA	NA
CHOW_29844	0.0405819	0.00331944	0.0329289	0.00386843	0.012631	-9.99312	-14.9307	-18.9835	-5.52433	-0.602724	0.123626	NA	NA	NA	NA	NA	NA	NA	0.0351912	NA	NA
CHOW_29846	0.040591	0.00332399	0.0329349	0.00386968	0.0126341	-9.9711	-14.9086	-18.7173	-5.47315	-0.600447	0.123196	NA	NA	NA	NA	NA	NA	NA	0.0351912	NA	NA
CHOW_29849	0.0405999	0.00332896	0.0329412	0.00387253	0.0126368	-9.99307	-14.9307	-18.696	-5.23635	-0.604773	0.123343	NA	NA	NA	NA	NA	NA	NA	0.0351912	NA	NA
CHOW_30105	0.040603	0.0033302	0.0329435	0.00387295	0.0126385	-9.99289	-14.9303	-19.3682	-5.64235	-0.591256	0.123079	NA	NA	NA	NA	NA	NA	NA	0.0351912	NA	NA
CHOW_30210	0.040598	0.00332686	0.032941	0.00387167	0.0126369	-9.99115	-14.9288	-19.0993	-5.60648	-0.60503	0.123586	NA	NA	NA	NA	NA	NA	NA	0.0351912	NA	NA
CHOW_31244	0.040586	0.0033219	0.0329278	0.0038704	0.0126301	-9.99292	-14.9303	-19.1965	-5.93254	-0.577597	0.122428	NA	NA	NA	NA	NA	NA	NA	0.0351912	NA	NA
ChowChow04	0.0405239	0.00328888	0.0328498	0.00385767	0.0125898	-9.9931	-14.9304	-18.7974	-5.86419	-0.533428	0.120459	NA	NA	NA	NA	NA	NA	NA	0.0351621	NA	NA
CHUH_36591	0.0393796	0.00285396	0.0319112	0.00362623	0.0120797	-7.85083	2.00469	-10.6653	-7.9954	-0.201941	0.0860233	NA	NA	NA	NA	NA	NA	NA	0.0339413	NA	NA
CHUH_36592	0.0394855	0.00288926	0.0319946	0.00364815	0.0121257	-7.87256	1.98533	-10.944	-8.40903	-0.203247	0.0911597	NA	NA	NA	NA	NA	NA	NA	0.0340529	NA	NA
CIRN_26277	-0.00233878	-0.00173332	-0.00243685	5.70678e-05	0.00126139	-1.75285	-0.541206	-4.74908	0.379508	-0.0217353	-0.0245202	0.0165043	0.0161452	NA	0.015638	NA	NA	NA	NA	NA	NA
CIRN_26437	0.00163896	-0.00141586	0.000613047	-0.000417601	3.50739e-05	-1.74368	-0.520199	-5.43942	1.26257	-0.0419129	-0.0240109	0.0121668	0.0118994	0.0115231	0.0117622	NA	0.0115133	NA	NA	NA	NA
CIRN_26438	-0.000727853	-0.00290135	-0.0015698	-0.00116466	0.0011151	-1.71779	-0.498513	-5.48604	1.132	-0.0266157	-0.0229523	0.015563	0.0144834	0.0130644	0.0139367	NA	0.0118178	NA	NA	NA	NA
CIRN_26441	-0.00202356	-0.00182978	-0.00231777	-8.81135e-05	0.00140657	-1.75094	-0.537271	-4.95071	0.443309	-0.0257112	-0.0265475	0.0162774	0.0158225	0.0143598	0.0153249	NA	NA	NA	NA	NA	NA
CIRN_26635	0.00148557	-0.00181323	0.000558189	-0.000611781	0.00020537	-1.74971	-0.51358	-5.53516	0.735983	-0.0379172	-0.0234972	0.0124097	0.0120411	0.0115571	0.0118566	NA	0.0116694	NA	NA	NA	NA
CIRN_31283	-0.000457919	-0.0023	-0.00125649	-0.000999722	0.000377268	-1.7485	-0.509481	-5.34454	0.668375	-0.0261101	-0.023864	0.0149257	0.0141727	0.0130312	0.0137502	NA	0.0116772	NA	NA	NA	NA
CIRN_31284	-0.000208832	-0.00221191	-0.000815713	-0.00060619	0.00058025	-1.78706	-0.54674	-5.80757	0.924613	-0.0377962	-0.0215456	0.0145943	0.0139034	0.0128567	0.0135156	NA	0.0116737	NA	NA	NA	NA
CIRN_31384	0.000449321	-0.00186664	-0.000373772	-0.000610973	0.000545976	-1.74715	-0.548282	-5.27344	0.922229	-0.0326227	-0.0237199	0.013692	0.0131837	0.0124189	0.0128951	NA	0.0115993	NA	NA	NA	NA
CIRN_31385	-0.000112959	-0.00219551	-0.000989976	-0.000862702	0.000766716	-1.70386	-0.535877	-4.50152	0.993183	-0.0276324	-0.0269984	0.0144745	0.013797	0.0127828	0.0134225	NA	0.0116737	NA	NA	NA	NA
CIRN_31386	-0.00117466	-0.00246583	-0.00183003	-0.00102626	0.000721855	-1.72708	-0.517583	-4.85137	0.871702	-0.0254859	-0.021336	0.0158031	0.0149529	0.0135303	0.0144252	NA	0.0116772	NA	NA	NA	NA
CIRN_31387	-0.00264435	-0.00247627	-0.00286961	-0.000692267	0.00117742	-1.75798	-0.53463	-5.18966	0.733299	-0.0259312	-0.0201318	0.0172374	0.0165356	NA	0.015818	NA	NA	NA	NA	NA	NA
CIRN_31388	-0.000209566	-0.00198838	-0.000969412	-0.00055234	0.000778305	-1.74221	-0.525398	-5.10885	1.0431	-0.0331023	-0.0257909	0.0144973	0.0139007	0.0129269	0.0135456	NA	0.0116002	NA	NA	NA	NA
CIRN_31389	-0.000776138	-0.00230273	-0.00143044	-0.00069522	0.00105111	-1.75878	-0.526408	-4.89855	0.591704	-0.0282753	-0.0258164	0.0152861	0.0145179	0.0132794	0.0140611	NA	0.0116602	NA	NA	NA	NA
CIRN_31390	-0.00111423	-0.00215763	-0.00160974	-0.000569306	0.00088659	-1.75627	-0.527823	-5.1401	0.738822	-0.0281094	-0.022687	0.0155656	0.0148711	0.0135772	0.0144075	NA	NA	NA	NA	NA	NA
CIRN_31391	0.000697345	-0.00197687	-0.000199105	-0.000681742	0.000462704	-1.75197	-0.525538	-5.19107	0.803505	-0.0352658	-0.0242353	0.0134265	0.0129108	0.012182	0.0126173	NA	0.0116602	NA	NA	NA	NA
CIRN_31394	0.00122666	-0.00192807	0.000259895	-0.000731898	0.000122766	-1.74792	-0.509628	-5.52498	1.14064	-0.0388063	-0.0221357	0.0127575	0.0123209	0.0117492	0.0120996	NA	0.0116905	NA	NA	NA	NA
CKCS_00001	-0.0379763	-0.0197127	-0.0338826	-0.020993	0.00551552	8.53012	0.463801	5.45469	-11.2358	0.00640679	-0.0215808	NA	0.0571982	NA	NA	NA	NA	NA	NA	NA	NA
CKCS_00002	-0.0380719	-0.0197731	-0.0339659	-0.0210533	0.00554625	8.5573	0.488579	5.46249	-10.9847	0.00994193	-0.0147395	NA	0.0573111	NA	NA	NA	NA	NA	NA	NA	NA
CKCS_00952	-0.036856	-0.0190384	-0.0329133	-0.0202485	0.00528863	8.5402	0.475218	5.50293	-11.3545	0.00329165	-0.0226918	NA	0.0558905	NA	NA	NA	NA	NA	NA	NA	NA
CKCS_07279	-0.0378944	-0.0196697	-0.0338109	-0.020937	0.00550262	8.53516	0.467141	5.27284	-11.3683	0.00399609	-0.0235116	NA	0.0571058	NA	NA	NA	NA	NA	NA	NA	NA
CKCS_13193	-0.0385748	-0.0200581	-0.0343899	-0.0213817	0.00562959	8.5359	0.468232	5.57585	-11.1438	0.00982246	-0.0226625	NA	0.057889	NA	NA	NA	NA	NA	NA	NA	NA
CKCS_14520	-0.0363683	-0.0187587	-0.0324931	-0.0199338	0.00519379	8.53942	0.472624	5.16875	-11.465	0.00245039	-0.0208982	NA	0.0553284	NA	NA	NA	NA	NA	NA	NA	NA
CKCS_14911	-0.0382228	-0.019864	-0.0340846	-0.021145	0.00556972	8.52822	0.45815	5.74606	-10.8879	0.00903636	-0.0189369	NA	0.0574873	NA	NA	NA	NA	NA	NA	NA	NA
CKCS_14912	-0.0375115	-0.0194344	-0.0334873	-0.0206902	0.00542418	8.52397	0.454498	5.31994	-11.0036	0.0076166	-0.0155654	NA	0.0566564	NA	NA	NA	NA	NA	NA	NA	NA
CKCS_14913	-0.0382038	-0.0198251	-0.034071	-0.0211404	0.00554079	8.53995	0.476089	5.16461	-11.4625	0.00296616	-0.0258392	NA	0.0574511	NA	NA	NA	NA	NA	NA	NA	NA
CKCS_14916	-0.0387862	-0.0202074	-0.0345494	-0.0214979	0.00569128	8.49872	0.41335	5.6684	-10.7412	0.0156628	-0.0156528	NA	0.0581471	NA	NA	NA	NA	NA	NA	NA	NA
CKCS_15286	-0.0375344	-0.0194623	-0.0335099	-0.0207062	0.00544216	8.55453	0.478277	5.17666	-11.4351	0.00392509	-0.024164	NA	0.0566903	NA	NA	NA	NA	NA	NA	NA	NA
CKCS_27121	-0.0371012	-0.0191735	-0.0331236	-0.0204167	0.00532236	8.54352	0.474844	5.28573	-11.3435	0.00536925	-0.0171426	NA	0.0561703	NA	NA	NA	NA	NA	NA	NA	NA
CLSP_00001	-0.0380901	-0.0197651	-0.0339662	-0.021052	0.00551603	8.13864	0.203523	5.66236	-9.25929	0.017886	0.00253823	NA	0.0573227	NA	NA	NA	NA	NA	NA	NA	NA
CLSP_01008	-0.0372329	-0.0192052	-0.0332243	-0.0204834	0.00527916	8.20679	0.200544	5.20525	-9.25328	0.0128581	0.0118231	NA	0.0562996	NA	NA	NA	NA	NA	NA	NA	NA
CLSP_01009	-0.0372579	-0.0192155	-0.0332524	-0.0205036	0.00528597	8.18229	0.162325	5.327	-9.07472	0.0117431	0.0132193	NA	0.0563263	NA	NA	NA	NA	NA	NA	NA	NA
CLSP_02588	-0.0374158	-0.0193453	-0.0333717	-0.0205989	0.00536166	8.18955	0.164415	5.33654	-9.37671	0.013068	0.00919314	NA	0.0565285	NA	NA	NA	NA	NA	NA	NA	NA
CLSP_27422	-0.0380907	-0.0197365	-0.0339614	-0.0210418	0.00547943	8.18272	0.170974	5.61094	-9.32755	0.0141455	0.00658249	NA	0.0573085	NA	NA	NA	NA	NA	NA	NA	NA
CLSP_33091	-0.0376654	-0.019492	-0.0336035	-0.0207739	0.00540982	8.1577	0.180988	5.56092	-9.35935	0.0158435	0.00764194	NA	0.056818	NA	NA	NA	NA	NA	NA	NA	NA
CLSP_33092	-0.0378896	-0.0196179	-0.0337916	-0.0209148	0.00544262	8.1645	0.218403	5.52216	-9.39835	0.0154235	0.00628396	NA	0.057075	NA	NA	NA	NA	NA	NA	NA	NA
CLSP_R0141	-0.0377317	-0.0195152	-0.0336539	-0.0208084	0.00540414	8.17715	0.205484	5.16496	-9.24654	0.0121944	0.00792503	NA	0.0568868	NA	NA	NA	NA	NA	NA	NA	NA
CNCS_00001	0.00335052	0.015007	0.000234871	0.00888172	-0.00568192	2.57226	-1.87436	3.99178	5.09681	0.172247	-0.0219943	NA	NA	NA	NA	0.0228686	NA	NA	NA	NA	NA
CNCS_00003	0.00327549	0.0157384	0.000124211	0.0093115	-0.00591326	2.57896	-1.8882	4.19067	4.99713	0.181764	-0.0122289	NA	NA	NA	NA	0.023615	NA	NA	NA	NA	NA
CNCS_27352	0.00323454	0.0171721	1.89795e-05	0.010155	-0.00633174	2.61614	-1.95867	4.2454	5.91729	0.199022	-0.0131903	NA	NA	NA	NA	0.024942	NA	NA	NA	NA	NA
CNCS_31328	0.00325488	0.0166801	2.80343e-05	0.00982778	-0.00623337	2.61432	-1.95741	3.81618	5.91417	0.197443	-0.0157937	NA	NA	NA	NA	0.0245208	NA	NA	NA	NA	NA
CNCS_31329	0.00333172	0.0153344	0.000190338	0.00904205	-0.00578492	2.59008	-1.92112	4.01511	5.35954	0.175675	-0.0200968	NA	NA	NA	NA	0.023215	NA	NA	NA	NA	NA
CNCS_31330	0.00324678	0.0167583	3.25169e-05	0.00990295	-0.0062299	2.6233	-1.96893	3.89565	5.96076	0.192843	-0.0124758	NA	NA	NA	NA	0.0245882	NA	NA	NA	NA	NA
CNCS_31331	0.00323039	0.0158144	-3.73594e-05	0.00919355	-0.00607991	2.59868	-1.94562	4.03689	5.42671	0.190228	-0.00956032	NA	NA	NA	NA	0.0236748	NA	NA	NA	NA	NA
CNCS_31332	0.00324369	0.0171965	3.13193e-05	0.010178	-0.00631872	2.59487	-1.94232	3.7887	6.11496	0.196698	-0.0142681	NA	NA	NA	NA	0.024967	NA	NA	NA	NA	NA
CNCS_31333	0.0032485	0.0171068	3.98219e-05	0.0101317	-0.00630108	2.60042	-1.94565	4.02804	5.80168	0.196291	-0.0164537	NA	NA	NA	NA	0.0248939	NA	NA	NA	NA	NA
CNCS_31334	0.00467939	-0.000360308	0.00311832	-0.000240126	-0.00092905	-1.10005	-0.331866	-4.69129	2.22367	-0.0619132	-0.0341736	0.00891228	0.00890499	0.00889192	0.00890569	NA	0.00899849	NA	NA	NA	NA
CNCS_31335	0.00328234	0.0163302	9.61026e-05	0.00966185	-0.00608297	2.62944	-1.93847	3.92123	5.83925	0.187412	-0.016885	NA	NA	NA	NA	0.0242049	NA	NA	NA	NA	NA
Cody_33354	-0.00862046	-0.00341807	-0.00781558	-0.000957007	0.0025872	-1.626	-1.59898	-2.42002	-2.31123	0.0211371	-0.0179194	0.0211949	0.0234525	NA	NA	NA	NA	NA	NA	NA	NA
COLL_00374	0.0141337	0.0267434	-0.000277352	0.00499211	-0.0208744	1.80231	-12.5526	8.93628	-14.3081	0.794835	-0.087537	NA	NA	NA	NA	0.0394832	NA	NA	NA	NA	NA
COLL_00379	0.0141388	0.0267589	-0.000277083	0.00499619	-0.0208866	1.80416	-12.5546	9.17469	-14.5257	0.773197	-0.0798849	NA	NA	NA	NA	0.0394832	NA	NA	NA	NA	NA
COLL_07296	0.0141351	0.0267457	-0.000277102	0.00499274	-0.0208768	1.80143	-12.5517	8.40254	-14.5558	0.797915	-0.0894261	NA	NA	NA	NA	0.0394832	NA	NA	NA	NA	NA
COLL_07298	0.0141374	0.026754	-0.000276879	0.004995	-0.0208828	1.80712	-12.5577	9.24201	-14.8331	0.762634	-0.075587	NA	NA	NA	NA	0.0394832	NA	NA	NA	NA	NA
COLL_07300	0.0141438	0.0267766	-0.000276719	0.00500121	-0.0208993	1.81752	-12.5693	9.38266	-14.4347	0.753157	-0.0703621	NA	NA	NA	NA	0.0394832	NA	NA	NA	NA	NA
COLL_07303	0.0141463	0.0267801	-0.000275669	0.00500181	-0.0209033	1.8047	-12.5551	8.93424	-14.6451	0.78126	-0.0823457	NA	NA	NA	NA	0.0394832	NA	NA	NA	NA	NA
COLL_07966	0.0141378	0.0267573	-0.000277211	0.00499582	-0.0208846	1.80553	-12.5559	9.19339	-14.5504	0.774037	-0.0799004	NA	NA	NA	NA	0.0394832	NA	NA	NA	NA	NA
COLL_08492	0.0141364	0.026751	-0.00027721	0.00499396	-0.0208806	1.7905	-12.5406	8.88414	-14.58	0.800288	-0.0905474	NA	NA	NA	NA	0.0394832	NA	NA	NA	NA	NA
COLL_11451	0.0141366	0.0267523	-0.000277055	0.00499471	-0.0208813	1.7901	-12.5406	8.77864	-14.9278	0.795885	-0.0882488	NA	NA	NA	NA	0.0394832	NA	NA	NA	NA	NA
COLL_11454	0.0141432	0.0267725	-0.000276264	0.00499997	-0.020897	1.79972	-12.5496	9.26482	-14.7745	0.766201	-0.0769636	NA	NA	NA	NA	0.0394832	NA	NA	NA	NA	NA
COLL_13303	0.0141412	0.0267667	-0.000276658	0.00499828	-0.0208924	1.78494	-12.5348	8.76714	-14.6993	0.794792	-0.0892942	NA	NA	NA	NA	0.0394832	NA	NA	NA	NA	NA
COLL_16121	0.0141436	0.0267751	-0.000276665	0.00500067	-0.0208986	1.81409	-12.5653	9.27917	-14.4546	0.747094	-0.0704625	NA	NA	NA	NA	0.0394832	NA	NA	NA	NA	NA
COLL_27114	0.0141401	0.0267631	-0.000276712	0.00499751	-0.0208897	1.80605	-12.5555	8.7462	-14.3878	0.796816	-0.089217	NA	NA	NA	NA	0.0394832	NA	NA	NA	NA	NA
COLL_27134	0.01414	0.0267626	-0.000276901	0.00499728	-0.0208893	1.80006	-12.55	8.68488	-14.7092	0.795854	-0.0882199	NA	NA	NA	NA	0.0394832	NA	NA	NA	NA	NA
COLL_27343	0.0141403	0.0267632	-0.000276862	0.00499746	-0.0208898	1.8006	-12.5513	8.91853	-14.7027	0.797735	-0.0887887	NA	NA	NA	NA	0.0394832	NA	NA	NA	NA	NA
COLL_28482	0.0141411	0.0267657	-0.000277028	0.00499774	-0.0208918	1.8021	-12.5523	8.93756	-14.2524	0.783954	-0.0835422	NA	NA	NA	NA	0.0394832	NA	NA	NA	NA	NA
COLL_28507	0.0141378	0.0267567	-0.000277164	0.00499582	-0.0208846	1.80158	-12.5519	8.97229	-14.3207	0.784246	-0.0842208	NA	NA	NA	NA	0.0394832	NA	NA	NA	NA	NA
COLL_28861	0.0141446	0.0267761	-0.000276233	0.00500072	-0.0208999	1.80095	-12.5511	8.78156	-14.5031	0.792162	-0.0861881	NA	NA	NA	NA	0.0394832	NA	NA	NA	NA	NA
COLL_28863	0.0141458	0.026778	-0.000275577	0.00500108	-0.0209017	1.80085	-12.5515	8.45527	-14.5764	0.796222	-0.0881392	NA	NA	NA	NA	0.0394832	NA	NA	NA	NA	NA
COLL_29386	0.0141428	0.0267706	-0.000276324	0.0049994	-0.0208956	1.84009	-12.5935	9.51509	-14.5107	0.74538	-0.0672657	NA	NA	NA	NA	0.0394832	NA	NA	NA	NA	NA
COLL_29554	0.0141416	0.0267671	-0.000276608	0.00499847	-0.0208928	1.81016	-12.5606	8.61237	-14.5878	0.786857	-0.0849153	NA	NA	NA	NA	0.0394832	NA	NA	NA	NA	NA
COLL_29644	0.0141392	0.02676	-0.000276976	0.0049964	-0.0208875	1.82942	-12.5808	9.41155	-14.5906	0.764602	-0.0760705	NA	NA	NA	NA	0.0394832	NA	NA	NA	NA	NA
COOK_00001	0.0107349	-0.00162438	0.00830915	4.64807e-06	0.000532145	-15.5332	-5.28807	-2.74695	21.6392	0.121314	0.561319	0.00282907	0.00282654	0.00282384	0.00282589	0.00283221	0.00273796	NA	NA	NA	0.00301666
COOK_23320	0.0111566	-0.0015537	0.00873088	0.000113988	0.000865333	-15.5331	-5.28804	-2.85415	21.4197	0.117844	0.558933	0.00255988	0.00256233	0.00255116	0.00255075	0.002552	0.00246617	NA	NA	NA	0.0030755
COOK_23575	0.0106244	-0.00141678	0.00823037	0.000106583	0.000572067	-15.5321	-5.28904	-2.66821	21.5814	0.117862	0.559247	0.0030135	0.00301296	0.00300806	0.00301186	0.00302992	0.00292847	NA	NA	NA	0.00320993
COOK_24136	0.010464	-0.00159629	0.00802179	-4.93306e-05	0.000332285	-15.5323	-5.28891	-2.50193	21.8252	0.122485	0.561182	0.00305752	0.00305559	0.00305397	0.00305649	0.00306874	0.00296757	NA	NA	NA	0.00305221
COOK_24163	0.0111013	-0.00168084	0.00866985	4.35274e-05	0.000763472	-15.5341	-5.28711	-2.86927	21.3995	0.120884	0.560459	0.00253388	0.00253587	0.00252962	0.00252394	0.0025316	0.0024439	NA	NA	NA	0.00293082
COOK_30388	0.0112821	-0.00149947	0.00884839	0.000170747	0.00101544	-15.5317	-5.28939	-2.59883	21.6552	0.117574	0.558312	0.00249659	0.00249583	0.00250392	0.00250913	0.00249717	0.00240728	NA	NA	NA	0.00314106
COOK_31648	0.0107714	-0.00142813	0.00837018	0.000107878	0.000648733	-15.5335	-5.28773	-2.77801	21.2846	0.118503	0.55908	0.00289364	0.0028927	0.00289041	0.00289223	0.00290504	0.00280742	NA	NA	NA	0.00320514
COOK_33140	0.010791	-0.00159394	0.0083756	3.76202e-05	0.000591585	-15.5345	-5.28671	-2.99418	21.3912	0.121377	0.561581	0.00279868	0.00280129	0.00279552	0.00279929	0.00280506	0.00270791	NA	NA	NA	0.00304363
COOK_33141	0.0112632	-0.00173452	0.00881522	4.42477e-05	0.000832418	-15.5431	-5.2789	-2.66672	21.6418	0.120979	0.561765	0.00239472	0.00239314	0.00239211	0.00238953	0.00239585	0.00230629	NA	NA	NA	0.00284212
COOK_33143	0.0105203	-0.00143935	0.00811939	4.8391e-05	0.000481695	-15.5263	-5.29511	-2.51797	21.8245	0.119751	0.560124	0.00308528	0.00308604	0.00308142	0.00308539	0.00310377	0.00300104	NA	NA	NA	0.00318637
COOK_33256	0.0111232	-0.00170185	0.00869067	3.85008e-05	0.00076079	-15.535	-5.28641	-2.49925	21.7801	0.120172	0.561625	0.00250376	0.00250574	0.00251192	0.00251564	0.00250657	0.00241371	NA	NA	NA	0.00290313
COOK_33257	0.0111457	-0.0016547	0.0087027	5.14768e-05	0.000785441	-15.5357	-5.28573	-2.93638	21.7193	0.119983	0.561007	0.00251307	0.00251522	0.00252178	0.0025188	0.00251615	0.00242388	NA	NA	NA	0.00295626
COOK_33317	0.0114765	-0.00176244	0.00901788	6.88285e-05	0.000963812	-15.5395	-5.28207	-2.8519	21.7436	0.119458	0.560908	0.00225434	0.00224782	0.00224342	0.00224295	0.00223825	0.00214862	NA	NA	NA	0.00275802
COOK_33360	0.0118606	-0.00187844	0.00936335	7.82234e-05	0.00114689	-15.5422	-5.27946	-2.92492	21.3718	0.119205	0.561476	0.00196584	0.00195844	0.00195233	0.00195113	0.00194516	0.00186615	NA	NA	NA	0.00239591
COOK_33386	0.0117732	-0.00175592	0.00929592	0.000137812	0.00116673	-15.5354	-5.28599	-2.90412	21.3539	0.117702	0.560142	0.00207306	0.0020687	0.00207059	0.00207367	0.00206186	0.00197805	NA	NA	NA	0.00266332
COOK_34324	0.0115874	-0.00182471	0.0091089	5.38323e-05	0.000993459	-15.5331	-5.28812	-3.02174	21.2324	0.120365	0.560952	0.00214785	0.002147	0.00214486	0.00214963	0.00214112	0.00204639	NA	NA	NA	0.00262402
COOK_34327	0.0106377	-0.00147946	0.00824349	7.53455e-05	0.000554912	-15.5319	-5.28937	-2.67587	21.4446	0.119999	0.559734	0.00297142	0.00297115	0.00297013	0.00297159	0.00298462	0.00288466	NA	NA	NA	0.00315311
COOK_36118	0.0109672	-0.00159942	0.00854816	6.54469e-05	0.00070612	-15.5344	-5.28689	-2.7959	21.3202	0.119362	0.559963	0.00266779	0.00266439	0.00266395	0.00266935	0.0026691	0.00257865	NA	NA	NA	0.00303083
COOK_36124	0.011809	-0.00174918	0.00932533	0.000134583	0.00120531	-15.5328	-5.28847	-2.50312	21.223	0.116947	0.558615	0.00205734	0.00206012	0.00204989	0.00205484	0.00205444	0.00195875	NA	NA	NA	0.00266153
COOS_13122	0.0297049	-0.0209304	0.0295929	-0.0168382	-0.00127337	-6.25721	5.91419	3.26996	9.03542	0.0398074	-0.0154048	NA	NA	NA	NA	NA	NA	0.0247199	NA	NA	NA
COOS_22847	0.0296912	-0.0207756	0.0295448	-0.016691	-0.00113683	-5.90751	5.96313	2.75371	8.75491	0.0317686	-0.0125504	NA	NA	NA	NA	NA	NA	0.0246007	NA	NA	NA
COOS_22848	0.0287003	-0.0196492	0.0284218	-0.0157259	-0.00100229	-5.75922	5.94749	2.48086	8.59085	0.0198958	-0.0260252	NA	NA	NA	NA	NA	NA	0.0231076	NA	NA	NA
COOS_23361	0.0311633	-0.0224584	0.0312261	-0.0181904	-0.00138191	-6.48595	5.88565	4.01159	9.62658	0.0311429	0.00980037	NA	NA	NA	NA	NA	NA	0.0268289	NA	NA	NA
COOS_23362	0.0309458	-0.0222172	0.0309773	-0.0179786	-0.001374	-6.54673	5.84961	4.21253	9.59083	0.0524104	0.000297838	NA	NA	NA	NA	NA	NA	0.0265047	NA	NA	NA
COOS_24003	0.023616	-0.00357512	0.0178449	-0.00872033	-0.00739669	12.0802	1.50096	-11.209	-16.6759	-0.0341772	-0.179076	NA	NA	NA	NA	NA	NA	NA	0.0170794	0.0180392	NA
COOS_24265	0.0245095	-0.017031	0.0241362	-0.0135422	-0.00130401	-5.4068	5.86466	0.681155	7.0167	0.00139996	-0.0787936	NA	NA	NA	NA	NA	NA	0.0182453	NA	NA	NA
COOS_24402	0.0300256	-0.0212682	0.0299381	-0.0171434	-0.00138068	-6.51849	5.86086	3.82899	9.79264	0.0710671	-0.0150914	NA	NA	NA	NA	NA	NA	0.0251849	NA	NA	NA
COOS_24403	0.0302759	-0.0215345	0.0302317	-0.0173723	-0.00133191	-6.42028	5.90249	3.81583	9.28959	0.0384723	-0.00330296	NA	NA	NA	NA	NA	NA	0.0255498	NA	NA	NA
CoS_00GT91	-0.0382524	-0.0198504	-0.034095	-0.0211477	0.00553535	8.26226	0.080509	5.78845	-9.56385	0.0206896	0.000623687	NA	0.0575057	NA	NA	NA	NA	NA	NA	NA	NA
CoS_00GT92	-0.0388745	-0.020209	-0.0346299	-0.0215595	0.00565479	8.28222	0.0753683	6.74631	-9.4535	0.0310676	-0.0132281	NA	0.0582237	NA	NA	NA	NA	NA	NA	NA	NA
CoS_00GT93	-0.0390891	-0.0203543	-0.034799	-0.02169	0.005712	8.31318	0.0450749	6.96515	-9.54415	0.0341731	-0.0173507	NA	0.0584824	NA	NA	NA	NA	NA	NA	NA	NA
CoS_00GT94	-0.0386861	-0.0201257	-0.0344615	-0.0214282	0.00564289	8.27428	0.0693632	6.2675	-9.71142	0.0258349	-0.0060683	NA	0.0580193	NA	NA	NA	NA	NA	NA	NA	NA
CoS_00GT95	-0.0383727	-0.0198888	-0.0341962	-0.0212263	0.00552809	8.25756	0.0878052	6.07812	-9.13063	0.0187236	-0.000227152	NA	0.0576287	NA	NA	NA	NA	NA	NA	NA	NA
COTO_00002	-0.00822397	0.000704056	-0.00573693	0.00337048	0.00321281	-2.14059	-2.9723	-6.39147	-1.94269	-0.00511334	-0.0644687	NA	0.0214505	NA	NA	NA	NA	NA	NA	NA	NA
COTO_33217	-0.00512172	0.0032919	-0.0035531	0.00497683	0.00200933	-1.78536	-2.12375	-3.63297	-1.92534	-0.00721201	-0.0671384	NA	NA	0.0191169	0.0192989	NA	NA	NA	NA	NA	NA
COTO_33882	0.00310678	0.00563783	0.000434087	0.00217562	-0.00350907	-1.18241	-0.154842	-4.71082	3.46226	-0.0806574	-0.0321957	NA	NA	NA	NA	0.0133913	NA	NA	NA	NA	NA
COTO_34E10	-0.00501299	0.001611	-0.00347863	0.00387178	0.00229417	-1.89589	-2.09948	-3.71124	-2.63646	-0.0162364	-0.060497	NA	0.0184089	0.0180222	0.0188093	NA	NA	NA	NA	NA	NA
COTO_44G10	-0.00503616	0.00378531	-0.00343281	0.00543056	0.0019502	-1.82341	-2.12342	-3.34144	-2.69947	0.0008519	-0.063586	NA	NA	0.0193952	0.0193292	NA	NA	NA	NA	NA	NA
COYO_00001	0.0118844	-0.00555455	0.0104007	-0.00298489	0.00158609	2.2651	15.8877	-9.48858	11.8159	-0.681939	0.578527	0	0	0	0	0	0.0212108	0.00151988	0.00148607	0.00149421	0
CPAT_24532	0.00951826	-0.00155302	0.0070672	-0.000280318	-0.000169888	0.768612	0.933137	-1.28432	5.30434	0.0042744	-0.0935988	0.00389343	0.00389289	0.0038923	0.00389283	0.00389359	0.00379366	NA	NA	NA	0.00309679
CPAT_24540	0.0088915	-0.00102645	0.00658216	-5.43586e-05	-0.000261876	0.504073	0.0932534	-1.02588	4.6025	-0.00056146	-0.0841418	0.00468152	0.00468113	0.00467231	0.00467865	0.00471203	0.00459966	NA	NA	NA	NA
CRES_00001	-0.00378342	0.00130378	-0.0028194	0.00309477	0.00177833	-1.71595	-2.08939	-3.92934	-2.23674	-0.0208228	-0.0571987	0.0161582	0.0173052	0.0170088	0.0175345	NA	NA	NA	NA	NA	NA
CRES_00005	-0.00694925	0.00169428	-0.00475856	0.00406218	0.00280695	-1.80477	-2.31297	-5.06431	-1.76912	-0.0138279	-0.0731927	NA	0.0201013	NA	0.0207163	NA	NA	NA	NA	NA	NA
CRES_00006	-0.00605143	0.00271121	-0.00420364	0.00475271	0.00239542	-1.81769	-2.24354	-4.46781	-1.98961	-0.00913454	-0.0642973	NA	0.0191398	0.0193188	0.0200913	NA	NA	NA	NA	NA	NA
CRES_Z4A01	-0.00578505	0.00112071	-0.00415797	0.00344605	0.00243733	-1.81076	-2.25065	-4.81199	-1.76311	-0.019124	-0.0716885	NA	0.0191951	0.0182363	0.0194527	NA	NA	NA	NA	NA	NA
CRES_Z4B01	-0.00689963	0.00141532	-0.00462078	0.00389831	0.00292937	-1.80958	-2.28198	-5.2109	-1.75109	-0.0190099	-0.0763427	NA	0.0201205	NA	0.0205984	NA	NA	NA	NA	NA	NA
CRES_Z4C01	-0.00425017	0.00102494	-0.00323259	0.0029809	0.00190131	-1.78784	-2.19691	-4.29498	-2.16559	-0.0174644	-0.0623833	0.0165661	0.0177817	0.0171887	0.0179396	NA	NA	NA	NA	NA	NA
CRES_Z4D01	-0.00597031	0.00125031	-0.00419935	0.00367078	0.00258684	-1.82438	-2.26008	-4.58524	-1.79262	-0.0204658	-0.0714483	NA	0.0193371	0.0184173	0.0196617	NA	NA	NA	NA	NA	NA
CRES_Z4H01	-0.00642716	0.00173821	-0.00452868	0.00406427	0.00259923	-1.82046	-2.29391	-4.88253	-2.02063	-0.0143395	-0.0709492	NA	0.0196432	NA	0.0202212	NA	NA	NA	NA	NA	NA
CRES_Z5A12	-0.0054103	0.00103348	-0.00404067	0.00313933	0.00224249	-1.8067	-2.267	-4.71458	-1.71876	-0.015263	-0.0663548	NA	0.0188671	0.0179581	0.0190706	NA	NA	NA	NA	NA	NA
CRES_Z5B12	-0.00573627	0.00213267	-0.00409133	0.00424252	0.00233131	-1.79306	-2.20542	-4.33151	-2.06326	-0.00849167	-0.0623296	NA	0.0189733	0.0187814	0.0196398	NA	NA	NA	NA	NA	NA
CRES_Z5F09	-0.00610742	0.00148054	-0.00415716	0.00388786	0.00269043	-1.82596	-2.25567	-4.66423	-2.21065	-0.0202242	-0.063574	NA	0.0194141	NA	0.0198486	NA	NA	NA	NA	NA	NA
CRES_Z5G11	-0.0059692	0.00162917	-0.00423227	0.00390893	0.00249194	-1.82087	-2.26414	-4.62185	-1.85899	-0.0183561	-0.068431	NA	0.0192649	0.018631	0.0197493	NA	NA	NA	NA	NA	NA
CRES_Z5H11	-0.00632909	0.00117704	-0.00455057	0.00350877	0.0025801	-1.8435	-2.31909	-4.95311	-2.03396	-0.0162884	-0.0683721	NA	0.0196733	NA	0.019991	NA	NA	NA	NA	NA	NA
CROS_00HR2	0.00155278	0.00116126	0.000820074	0.00178732	0.000218038	-0.618228	-1.04572	-2.54877	0.792914	-0.0207621	-0.0540447	0.0120044	0.0121521	0.0123485	0.0122193	NA	NA	NA	NA	NA	NA
CROS_00HR6	0.00104282	0.000299834	0.000743353	0.00166471	0.000705017	-1.10441	-1.1114	-3.40443	0.23223	-0.0369251	-0.04988	0.0125665	0.0126124	0.0125532	0.012601	NA	NA	NA	NA	NA	NA
CROS_0HR12	-0.000490273	0.000817904	-0.000305194	0.0023203	0.00112714	-1.17278	-1.22382	-3.09196	-0.627657	-0.022808	-0.052085	0.0138481	0.0141339	0.0141371	0.0141895	NA	NA	NA	NA	NA	NA
CZEC_32872	0.0119298	-0.00459684	0.00966066	-0.0018793	0.00100395	11.3127	-6.91405	5.61209	-17.9087	0.0142275	0.0241918	0	0	0	0	0	0.0213395	8.07874e-05	5.99762e-05	6.84893e-05	0
CZEC_32873	0.0119364	-0.00461543	0.00967237	-0.00189097	0.0010124	11.3124	-6.91433	5.83309	-17.7417	0.0153157	0.0183263	0	0	0	0	0	0.0213445	8.07874e-05	5.99762e-05	6.84893e-05	0
CZEC_32874	0.011914	-0.0046245	0.00966609	-0.00190414	0.00102264	11.3126	-6.91401	5.70956	-17.6257	0.0143986	0.0200655	0	0	0	0	0	0.0213214	8.07874e-05	5.99762e-05	6.84893e-05	0
CZEC_32875	0.0119332	-0.00460763	0.0096667	-0.001886	0.00100863	11.3111	-6.91561	5.37542	-17.9642	0.0139501	0.0228627	0	0	0	0	0	0.021342	8.07874e-05	5.99762e-05	6.84893e-05	0
CZEC_32876	0.011912	-0.00461655	0.00966142	-0.0018989	0.00101857	11.3122	-6.9142	5.6207	-17.3149	0.0139723	0.0211679	0	0	0	0	0	0.0213201	8.07874e-05	5.99762e-05	6.84893e-05	0
CZEC_32877	0.0119293	-0.00459666	0.00966002	-0.00187929	0.00100389	11.3107	-6.91605	5.62239	-17.4383	0.0135561	0.0244791	0	0	0	0	0	0.0213391	8.07874e-05	5.99762e-05	6.84893e-05	0
CZEC_32878	0.0117116	-0.00446834	0.00950708	-0.00184789	0.000985256	11.3143	-6.91238	4.801	-17.2651	0.0131529	0.0234847	0	0	0	0	0	0.0211334	8.07874e-05	5.99762e-05	6.84893e-05	0
CZEC_32879	0.0119278	-0.00460474	0.00966276	-0.00188544	0.00100816	11.3115	-6.91503	5.16394	-17.3356	0.0134941	0.0248181	0	0	0	0	0	0.0213369	8.07874e-05	5.99762e-05	6.84893e-05	0
CZEC_32880	0.0119277	-0.00460932	0.00966476	-0.00188879	0.00101063	11.3109	-6.91564	5.53362	-17.2029	0.0136531	0.0243671	0	0	0	0	0	0.0213364	8.07874e-05	5.99762e-05	6.84893e-05	0
CZEC_32881	0.011913	-0.00460543	0.00965643	-0.00189032	0.00101208	11.3121	-6.91454	5.45914	-17.4841	0.0138048	0.0220341	0	0	0	0	0	0.0213221	8.07874e-05	5.99762e-05	6.84893e-05	0
CZEC_32882	0.0119293	-0.00460152	0.00966185	-0.00188266	0.00100599	11.3114	-6.91522	5.49031	-17.4659	0.0136548	0.0243117	0	0	0	0	0	0.0213386	8.07874e-05	5.99762e-05	6.84893e-05	0
CZEC_32883	0.0119305	-0.00460472	0.00966388	-0.0018846	0.00100739	11.3125	-6.91408	5.06438	-17.3337	0.0118462	0.0294955	0	0	0	0	0	0.0213396	8.07874e-05	5.99762e-05	6.84893e-05	0
CZEC_32884	0.0119235	-0.00460083	0.00965889	-0.00188383	0.00100693	11.3113	-6.91529	5.22828	-17.3867	0.0125716	0.026326	0	0	0	0	0	0.0213329	8.07874e-05	5.99762e-05	6.84893e-05	0
CZEC_32886	0.0119258	-0.00460203	0.00966051	-0.00188405	0.00100701	11.3115	-6.9151	5.05317	-17.7114	0.0115527	0.0302074	0	0	0	0	0	0.0213351	8.07874e-05	5.99762e-05	6.84893e-05	0
CZEC_32887	0.0119307	-0.00460231	0.00966307	-0.00188292	0.00100643	11.3112	-6.91538	5.82342	-17.8701	0.0146424	0.0217853	0	0	0	0	0	0.02134	8.07874e-05	5.99762e-05	6.84893e-05	0
CZEC_32888	0.0119333	-0.00460539	0.00966604	-0.00188458	0.00100772	11.3108	-6.9159	5.614	-17.8928	0.0142125	0.0242329	0	0	0	0	0	0.0213423	8.07874e-05	5.99762e-05	6.84893e-05	0
CZEC_32889	0.0119322	-0.00461338	0.0096689	-0.00189044	0.00101174	11.3241	-6.90213	5.54098	-17.5032	0.0131572	0.0243724	0	0	0	0	0	0.0213405	8.07874e-05	5.99762e-05	6.84893e-05	0
CZEC_32890	0.0119316	-0.00460868	0.0096664	-0.00188717	0.00100936	11.3265	-6.90036	5.18894	-17.5195	0.0123574	0.027386	0	0	0	0	0	0.0213403	8.07874e-05	5.99762e-05	6.84893e-05	0
CZEC_32891	0.0119344	-0.00460828	0.00966799	-0.00188628	0.00100886	11.3122	-6.91466	5.58625	-17.7645	0.0127125	0.0282755	0	0	0	0	0	0.0213432	8.07874e-05	5.99762e-05	6.84893e-05	0
CZEC_32892	0.0119338	-0.0046104	0.00966825	-0.00188788	0.00100988	11.3134	-6.91339	5.37286	-17.641	0.013309	0.0246332	0	0	0	0	0	0.0213424	8.07874e-05	5.99762e-05	6.84893e-05	0
CZEC_32893	0.0119324	-0.00460447	0.00966484	-0.001884	0.00100726	11.315	-6.91195	5.70568	-17.7876	0.0116131	0.0313608	0	0	0	0	0	0.0213415	8.07874e-05	5.99762e-05	6.84893e-05	0
CZEC_32894	0.0119311	-0.00460253	0.00966352	-0.00188304	0.00100645	11.3227	-6.90536	5.32051	-17.4725	0.0122528	0.0282562	0	0	0	0	0	0.0213404	8.07874e-05	5.99762e-05	6.84893e-05	0
CZEC_32895	0.0119328	-0.00460757	0.0096663	-0.00188607	0.00100852	11.3122	-6.91469	5.29613	-17.9524	0.0129654	0.0254791	0	0	0	0	0	0.0213416	8.07874e-05	5.99762e-05	6.84893e-05	0
CZEC_32921	0.0119332	-0.00460878	0.00966726	-0.00188688	0.00100925	11.2977	-6.92922	5.90579	-17.8662	0.01401	0.0216609	0	0	0	0	0	0.0213419	8.07874e-05	5.99762e-05	6.84893e-05	0
DAAR_31615	-0.0229665	-0.0115641	-0.0208275	-0.0111843	0.00324244	-2.49453	2.8986	2.15426	-5.23387	0.0273252	0.0515715	NA	0.0401844	NA	NA	NA	NA	NA	NA	NA	NA
Dac_0GT114	-0.00614187	-0.00903121	-0.00683098	-0.00100829	0.00908818	-2.56315	0.036024	-1.80149	-4.21743	0.0424976	-0.0251058	0.0254587	NA	NA	NA	NA	NA	NA	NA	NA	NA
Dac_0GT116	-0.00858481	-0.00658119	-0.0084701	-0.00256829	0.00487618	-2.56577	-0.0347074	-1.59074	-3.74083	0.0260691	-0.0116533	0.0235147	NA	NA	NA	NA	NA	NA	NA	NA	NA
Dac_0GT118	-0.0073058	-0.00662239	-0.00744053	-0.0020712	0.00534034	-2.56311	-0.0264252	-1.95119	-4.02756	0.0253097	-0.0168702	0.0233032	NA	NA	NA	NA	NA	NA	NA	NA	NA
DACH_00001	-0.0090391	-0.00638455	-0.00883492	-0.00288641	0.00425557	-2.54807	-0.0693746	-1.54449	-3.54998	0.0256167	-0.00874381	0.0234363	NA	NA	NA	NA	NA	NA	NA	NA	NA
DACH_00002	-0.00707447	-0.00542397	-0.00703505	-0.00195026	0.00394772	-2.53899	-0.0652788	-1.87366	-3.39601	0.0145861	-0.016999	0.0221989	NA	NA	NA	NA	NA	NA	NA	NA	NA
DACH_00003	-0.00653233	-0.00598755	-0.0066844	-0.00111603	0.00582583	-2.56587	-0.0326417	-2.13922	-3.88683	0.0297507	-0.0214788	0.0225345	NA	NA	NA	NA	NA	NA	NA	NA	NA
DACH_00004	-0.00748183	-0.00611843	-0.00749179	-0.00185963	0.00503962	-2.48638	0.0246112	-1.56281	-3.83435	0.024163	-0.0163237	0.0228942	NA	NA	NA	NA	NA	NA	NA	NA	NA
DACH_00005	-0.00750292	-0.00341227	-0.00693793	-0.000807337	0.00283471	-1.7769	-1.56432	-2.48655	-2.81783	0.0110505	-0.0202364	0.020804	NA	NA	NA	NA	NA	NA	NA	NA	NA
DACH_00012	-0.00515324	-0.00335916	-0.00525859	-0.000603627	0.00311703	-2.54532	-0.0423863	-1.52877	-3.78027	0.021764	-0.0212414	0.019686	NA	NA	NA	NA	NA	NA	NA	NA	NA
DACH_00013	-0.00986142	-0.00750469	-0.00967891	-0.00357801	0.00497009	-2.55029	-0.00350436	-1.64434	-3.64576	0.0270979	-0.0102489	0.0244631	NA	NA	NA	NA	NA	NA	NA	NA	NA
DACH_00014	-0.00546603	-0.00588738	-0.00585223	-0.00107548	0.00575144	-2.55074	-0.00818773	-1.31136	-3.36505	0.0223948	-0.0264491	0.0220981	NA	NA	NA	NA	NA	NA	NA	NA	NA
DACH_00015	-0.00961469	-0.00699332	-0.00940504	-0.00345747	0.00444937	-2.53887	-0.0320661	-1.47892	-3.43554	0.0218111	-0.00897552	0.0240259	NA	NA	NA	NA	NA	NA	NA	NA	NA
DACH_00016	-0.00607428	-0.00223655	-0.00561218	0.000553603	0.00310717	-2.42054	-0.226342	-2.34647	-2.79499	0.00949312	-0.0320117	0.0193835	0.0202851	NA	NA	NA	NA	NA	NA	NA	NA
DACH_08241	-0.00938889	-0.00739731	-0.00929895	-0.00337752	0.00500176	-2.55289	-0.050426	-1.11801	-3.67598	0.0254974	-0.00972015	0.0243147	NA	NA	NA	NA	NA	NA	NA	NA	NA
DACH_08242	-0.00607914	-0.00495311	-0.006276	-0.00172084	0.00374869	-2.5429	-0.073056	-1.84613	-3.66617	0.0156197	-0.0162269	0.0214539	NA	NA	NA	NA	NA	NA	NA	NA	NA
DACH_08249	-0.00582167	-0.0056244	-0.00608064	-0.00071151	0.00585775	-2.54387	-0.0139289	-1.81416	-3.84056	0.0270794	-0.0253891	0.0219699	NA	NA	NA	NA	NA	NA	NA	NA	NA
DACH_08257	-0.00822973	-0.00580202	-0.00799115	-0.00189781	0.00464469	-2.58484	0.00293476	-2.13463	-3.44523	0.023291	-0.0170488	0.022804	NA	NA	NA	NA	NA	NA	NA	NA	NA
DACH_08260	-0.0091826	-0.00659767	-0.00900923	-0.00321829	0.00427762	-2.55652	-0.0389011	-1.26958	-3.97521	0.0260912	-0.00795713	0.0236126	NA	NA	NA	NA	NA	NA	NA	NA	NA
DACH_08267	-0.00614314	-0.0054917	-0.00632345	-0.00148239	0.00466646	-2.53269	-0.059133	-1.91074	-3.55384	0.0183715	-0.0203775	0.0219596	NA	NA	NA	NA	NA	NA	NA	NA	NA
DACH_08272	-0.00683835	-0.00416663	-0.00658866	-0.000543436	0.00436279	-2.55907	-0.0376551	-1.8342	-3.7554	0.0252294	-0.0208041	0.0211034	NA	NA	NA	NA	NA	NA	NA	NA	NA
DACH_08274	-0.00804737	-0.00611154	-0.0079273	-0.00203237	0.00484187	-2.5631	-0.0397674	-1.91568	-3.81965	0.0250779	-0.014687	0.0230208	NA	NA	NA	NA	NA	NA	NA	NA	NA
DACH_12335	-0.00657177	-0.00716576	-0.00691342	-0.00184422	0.0061632	-2.57111	-0.0352269	-1.8918	-3.66109	0.0289465	-0.0179435	0.0236555	NA	NA	NA	NA	NA	NA	NA	NA	NA
DACH_27368	-0.00776446	-0.00769089	-0.00798482	-0.00257397	0.00611701	-2.56532	-0.0343224	-1.72381	-4.02942	0.0299632	-0.0157635	0.0243465	NA	NA	NA	NA	NA	NA	NA	NA	NA
DALM_00001	-0.0161448	-0.00575759	-0.0145897	-0.00744943	0.000227075	-2.10323	0.136207	1.18321	-2.77009	0.0421742	-0.0185059	NA	0.031282	NA	NA	NA	NA	NA	NA	NA	NA
DALM_00002	-0.0143897	-0.00327606	-0.0128941	-0.00626491	-0.00116919	-2.09029	0.140026	1.45829	-2.8897	0.0462914	-0.020709	NA	0.0284593	NA	NA	NA	NA	NA	NA	NA	NA
DALM_07305	-0.0053443	-0.00142998	-0.00532081	-0.00195904	-0.000153828	-2.06208	0.125371	0.234159	-2.26998	0.0238611	-0.0305401	0.0184744	0.0192922	NA	0.0184941	NA	NA	NA	NA	NA	NA
DALM_13301	-0.0100359	0.000288465	-0.00914637	-0.00377058	-0.0025448	-2.07096	0.140622	1.29896	-2.41526	0.0468316	-0.0357671	NA	0.0231077	NA	NA	NA	NA	NA	NA	NA	NA
DALM_27075	-0.0130868	-0.00530151	-0.0119577	-0.00602589	0.000418024	-2.10009	0.113854	0.954663	-2.74439	0.0321821	-0.0122017	NA	0.028466	NA	NA	NA	NA	NA	NA	NA	NA
DALM_27076	-0.0130062	-0.00359773	-0.0117762	-0.00562226	-0.000642116	-2.09543	0.131651	1.07484	-2.65372	0.0400036	-0.0211887	NA	0.0274721	NA	NA	NA	NA	NA	NA	NA	NA
DALM_27381	-0.0160289	-0.00370144	-0.0142126	-0.00728538	-0.00141433	-2.11117	0.136336	1.75054	-2.81059	0.0514481	-0.0228837	NA	0.0300476	NA	NA	NA	NA	NA	NA	NA	NA
DALM_Z4A06	-0.0100498	-0.00232008	-0.00920467	-0.00442992	-0.000786111	-2.08208	0.0980592	0.886207	-2.61263	0.0367766	-0.0248195	NA	0.0242592	NA	NA	NA	NA	NA	NA	NA	NA
DALM_Z4C09	-0.0120012	-0.00302395	-0.0107984	-0.00544579	-0.000936659	-2.10048	0.137379	1.21749	-2.74023	0.0401792	-0.0197663	NA	0.0263153	NA	NA	NA	NA	NA	NA	NA	NA
DALM_Z5F08	-0.00615695	-0.00111104	-0.0060318	-0.00220096	-0.000486845	-2.08373	0.0783662	0.564172	-2.54082	0.0267365	-0.0292602	0.0187341	0.0200526	NA	0.0193105	NA	NA	NA	NA	NA	NA
DALM_Z5G10	-0.0132325	-0.00402135	-0.0120534	-0.00567963	-0.000206043	-2.1005	0.13621	1.21098	-2.66586	0.0383454	-0.0145126	NA	0.0278906	NA	NA	NA	NA	NA	NA	NA	NA
DALM_Z5H10	-0.0174263	-0.0064345	-0.0155241	-0.00799266	8.04035e-05	-2.0726	0.17537	1.44406	-3.16935	0.040042	-0.00576188	NA	0.0327226	NA	NA	NA	NA	NA	NA	NA	NA
DAND_04360	-0.00817127	0.0184817	-0.0041854	0.016775	0.00139601	0.569922	-4.13001	7.96798	0.585372	0.0933184	-0.0766759	NA	NA	0.0345473	NA	NA	NA	NA	NA	NA	NA
DAND_04362	-0.00786828	0.0182115	-0.00411918	0.0166264	0.00131664	0.556421	-4.10549	8.25337	0.316356	0.0974647	-0.0779601	NA	NA	0.0342463	NA	NA	NA	NA	NA	NA	NA
DAND_26279	-0.00693853	0.0109476	-0.00428877	0.0119278	0.00378501	0.555831	-4.11495	7.97012	0.245002	0.0934301	-0.0720024	NA	NA	0.0267761	NA	NA	NA	NA	NA	NA	NA
DAND_26280	-0.00755459	0.0165882	-0.00405399	0.0155351	0.00185308	0.56184	-4.12051	8.1062	0.297171	0.100702	-0.07923	NA	NA	0.0325841	NA	NA	NA	NA	NA	NA	NA
DAND_33270	-0.00713153	0.0152598	-0.00389062	0.0144324	0.00190636	0.567377	-4.13015	7.98833	0.532748	0.091972	-0.0743384	NA	NA	0.0311938	NA	NA	NA	NA	NA	NA	NA
DAND_43F04	-0.00804542	0.0174544	-0.00420749	0.0160664	0.00172937	0.566108	-4.12927	8.12537	0.306706	0.0992203	-0.0791695	NA	NA	0.0335057	NA	NA	NA	NA	NA	NA	NA
DANE_00002	0.0035227	0.00900794	1.55542e-05	0.00378074	-0.00513334	-0.4896	-15.3883	11.0503	-10.8319	-0.0111341	0.00362018	NA	NA	NA	NA	0.01645	NA	NA	NA	NA	NA
DANE_00003	0.00331673	0.00928609	-0.000250391	0.00374446	-0.00532975	-0.48956	-15.3884	10.8605	-11.0556	-0.0127498	0.00780037	NA	NA	NA	NA	0.0167797	NA	NA	NA	NA	NA
DANE_00004	0.00328915	0.00966387	-0.000322315	0.00398265	-0.00545095	-0.489583	-15.3884	10.6201	-10.9003	-0.00103194	-0.006398	NA	NA	NA	NA	0.017168	NA	NA	NA	NA	NA
DANE_00005	0.00295952	0.00967345	-0.00064062	0.00375264	-0.00555066	-0.489542	-15.3884	10.6867	-10.9914	-0.0098329	0.00605221	NA	NA	NA	NA	0.0172451	NA	NA	NA	NA	NA
DANE_06610	0.00351484	0.00912933	-1.67608e-05	0.00385428	-0.00517175	-0.489513	-15.3883	10.9354	-10.7776	-0.0114804	0.00783363	NA	NA	NA	NA	0.0165745	NA	NA	NA	NA	NA
DANE_06694	0.00323999	0.00959137	-0.000350849	0.00390622	-0.00543033	-0.489539	-15.3884	10.5268	-10.8432	0.0109151	-0.00669968	NA	NA	NA	NA	0.0171034	NA	NA	NA	NA	NA
DANE_06695	0.00354351	0.00909643	1.15463e-05	0.00382557	-0.00517175	-0.489476	-15.3881	10.7023	-10.9736	-0.00769056	0.00370955	NA	NA	NA	NA	0.0165341	NA	NA	NA	NA	NA
DANE_12992	0.00353882	0.00890723	8.72597e-05	0.00382747	-0.0050345	-0.489475	-15.3882	10.6305	-10.8953	-0.00348704	-0.00547958	NA	NA	NA	NA	0.0163448	NA	NA	NA	NA	NA
DANE_12993	0.00357508	0.00898088	3.53115e-05	0.00372545	-0.00516306	-0.489465	-15.3883	10.6	-11.3693	-0.0130693	0.00477064	NA	NA	NA	NA	0.0164092	NA	NA	NA	NA	NA
DANE_13574	0.00402929	0.00810871	0.000622741	0.00337124	-0.00479012	-0.489481	-15.3884	10.8541	-11.1721	-0.00478561	-0.0111544	NA	NA	NA	NA	0.0154006	NA	NA	NA	NA	NA
DANE_15290	0.00329912	0.00949053	-0.000260617	0.00393471	-0.00534984	-0.490151	-15.3876	10.6395	-11.2071	0.000907668	-0.00152604	NA	NA	NA	NA	0.0169904	NA	NA	NA	NA	NA
DANE_21529	0.00375249	0.00910639	0.000193778	0.00388903	-0.00518719	-0.489591	-15.3884	10.5292	-11.2493	-0.00334114	-0.00926628	NA	NA	NA	NA	0.0164924	NA	NA	NA	NA	NA
DANE_26647	0.00346261	0.009877	-0.000224935	0.00415858	-0.00552305	-0.489571	-15.3883	10.677	-10.9176	-0.0108274	-0.0014115	NA	NA	NA	NA	0.0173494	NA	NA	NA	NA	NA
DANE_27184	0.00355481	0.00928028	-3.95056e-05	0.00385116	-0.00530039	-0.489551	-15.3882	10.896	-11.1157	-0.0123195	0.00642166	NA	NA	NA	NA	0.0167183	NA	NA	NA	NA	NA
DARG_07553	0.00324416	0.0155075	0.000239015	0.00937242	-0.00562419	2.52747	-1.82768	4.45403	4.49442	0.169736	-0.00568458	NA	NA	NA	NA	0.0233677	NA	NA	NA	NA	NA
DARG_22900	0.00332865	0.0146404	0.000397464	0.00889171	-0.00530183	2.40909	-1.67862	4.29683	4.1749	0.155489	-0.0157255	NA	NA	NA	NA	0.0224716	NA	NA	NA	NA	NA
DARG_33067	0.00328341	0.0160669	0.000257193	0.00970925	-0.00577876	2.56333	-1.86943	4.47573	4.64274	0.173864	-0.00377093	NA	NA	NA	NA	0.0239488	NA	NA	NA	NA	NA
DCAN_01168	0.00296102	0.0173012	-0.000299701	0.0101654	-0.00644059	2.7936	-2.17132	4.95415	5.15516	0.201088	0.022662	NA	NA	NA	NA	0.0249135	NA	NA	NA	NA	NA
DCAN_01169	0.00305458	0.0180568	-0.000173805	0.0107262	-0.00657967	2.72031	-2.08246	5.03512	5.96722	0.21147	0.0224711	NA	NA	NA	NA	0.0255252	NA	NA	NA	NA	NA
DCAN_01200	0.00316833	0.0177364	-4.49148e-05	0.010519	-0.00649209	2.66737	-2.02694	4.43384	5.91605	0.203931	0.000236444	NA	NA	NA	NA	0.0253556	NA	NA	NA	NA	NA
DCAN_01201	0.00380152	0.000423635	0.00259883	0.000809516	-0.000108907	-0.106551	-0.729648	-1.5273	1.58571	-0.00760279	-0.0662746	0.00988995	0.00990184	0.00991048	0.00989245	NA	0.00971318	NA	NA	NA	NA
DDBX_24930	0.00319391	0.0175056	-2.63388e-05	0.0103738	-0.00643888	2.66691	-2.02313	4.07732	6.39226	0.209651	-0.00939637	NA	NA	NA	NA	0.0251913	NA	NA	NA	NA	NA
DDBX_24931	0.00318127	0.0177071	-4.62305e-05	0.0104902	-0.00649988	2.68176	-2.04102	4.07105	6.33334	0.211036	-0.00833894	NA	NA	NA	NA	0.0253392	NA	NA	NA	NA	NA
DDBX_24933	0.00307304	0.0175329	-0.000196286	0.0103031	-0.00652142	2.67598	-2.03326	4.48154	5.96045	0.208583	0.0121199	NA	NA	NA	NA	0.0251506	NA	NA	NA	NA	NA
DDBX_24934	0.00316109	0.0176928	-5.40204e-05	0.0104804	-0.00648888	2.68119	-2.04067	4.36639	6.52785	0.210108	-0.00369827	NA	NA	NA	NA	0.025318	NA	NA	NA	NA	NA
DDBX_24936	0.0031816	0.0175125	-5.33885e-05	0.0103565	-0.0064616	2.6832	-2.04047	4.22782	6.405	0.211324	-0.00713719	NA	NA	NA	NA	0.0251903	NA	NA	NA	NA	NA
DDBX_25487	0.00316899	0.0177881	-6.05852e-05	0.0105289	-0.00653354	2.71246	-2.071	4.12035	6.37788	0.214744	-0.00742466	NA	NA	NA	NA	0.0253935	NA	NA	NA	NA	NA
DDBX_R0894	0.00317074	0.0175823	-4.66288e-05	0.0104122	-0.00645685	2.7014	-2.06501	4.42984	6.50783	0.209876	-0.000704431	NA	NA	NA	NA	0.0252391	NA	NA	NA	NA	NA
DDBX_R1423	0.00315502	0.0179295	-7.15537e-05	0.010614	-0.0065722	2.69184	-2.05313	4.35434	6.45949	0.211478	-0.00697439	NA	NA	NA	NA	0.0254896	NA	NA	NA	NA	NA
DDBX_R1737	0.00318383	0.0176772	-4.17139e-05	0.0104719	-0.00649124	2.68797	-2.05222	4.25194	6.41824	0.214108	-0.00887824	NA	NA	NA	NA	0.0253183	NA	NA	NA	NA	NA
DDBX_R2012	0.00317533	0.0176084	-4.3102e-05	0.0104321	-0.00646742	2.65173	-2.00738	4.26662	6.26149	0.210269	-0.00147606	NA	NA	NA	NA	0.025261	NA	NA	NA	NA	NA
DDMT_07731	-0.0084383	0.0185888	-0.00425558	0.016799	0.00149287	0.561395	-4.12295	8.035	0.535441	0.0955278	-0.0767968	NA	NA	0.0346803	NA	NA	NA	NA	NA	NA	NA
DDMT_07732	-0.00793189	0.0185647	-0.00410605	0.0168776	0.00130134	0.571342	-4.13601	8.41075	0.298846	0.0958254	-0.0767042	NA	NA	0.0346068	NA	NA	NA	NA	NA	NA	NA
DDMT_07733	-0.00817362	0.0187061	-0.00416335	0.0169125	0.00136933	0.566158	-4.12987	8.0043	0.561952	0.0951062	-0.0767533	NA	NA	0.0347726	NA	NA	NA	NA	NA	NA	NA
DDMT_33274	-0.00775081	0.0142465	-0.0042737	0.0139711	0.00288205	0.557975	-4.12205	8.17437	0.515988	0.0917879	-0.0728376	NA	NA	0.0302554	NA	NA	NA	NA	NA	NA	NA
DEER_00001	0.0252648	0.0138602	0.0124789	-0.0035488	-0.0161394	-9.31452	-10.2367	-13.1708	7.37267	-0.783887	0.333191	NA	NA	NA	NA	NA	NA	NA	NA	NA	0.0245276
DEER_00569	0.0252788	0.0138999	0.0124845	-0.00354867	-0.0161513	-9.31165	-10.234	-12.52	6.97364	-0.782071	0.337028	NA	NA	NA	NA	NA	NA	NA	NA	NA	0.0245276
DEER_00571	0.0252789	0.0138974	0.0124845	-0.00354868	-0.0161513	-9.30945	-10.2319	-12.5843	7.29608	-0.782649	0.335845	NA	NA	NA	NA	NA	NA	NA	NA	NA	0.0245276
DEER_28385	0.0252828	0.0139033	0.0124862	-0.00354868	-0.0161547	-9.30902	-10.2315	-12.7777	7.1631	-0.78194	0.337259	NA	NA	NA	NA	NA	NA	NA	NA	NA	0.0245276
DEER_29531	0.0252813	0.0138983	0.0124856	-0.00354871	-0.0161534	-9.30774	-10.2303	-12.8428	7.31119	-0.782585	0.336086	NA	NA	NA	NA	NA	NA	NA	NA	NA	0.0245276
DEER_29532	0.0252696	0.0138722	0.0124807	-0.00354876	-0.0161433	-9.30508	-10.2276	-12.8302	6.98037	-0.78368	0.333598	NA	NA	NA	NA	NA	NA	NA	NA	NA	0.0245276
DEER_29535	0.025286	0.0139023	0.0124875	-0.00354873	-0.0161574	-9.3118	-10.2342	-12.807	6.89769	-0.782824	0.335372	NA	NA	NA	NA	NA	NA	NA	NA	NA	0.0245276
DEER_29536	0.0252813	0.0138972	0.0124856	-0.00354871	-0.0161534	-9.31124	-10.2337	-12.403	7.15965	-0.782676	0.335636	NA	NA	NA	NA	NA	NA	NA	NA	NA	0.0245276
DEER_29537	0.0252664	0.0138691	0.0124794	-0.00354875	-0.0161406	-9.31323	-10.2355	-12.9045	7.1923	-0.783621	0.333724	NA	NA	NA	NA	NA	NA	NA	NA	NA	0.0245276
DEER_29538	0.0252813	0.0139021	0.0124855	-0.00354867	-0.0161534	-9.31032	-10.2327	-12.4152	7.28352	-0.78218	0.336726	NA	NA	NA	NA	NA	NA	NA	NA	NA	0.0245276
DEER_31237	0.0252822	0.0138983	0.0124859	-0.00354872	-0.0161541	-9.31228	-10.2345	-12.6184	7.22598	-0.782595	0.335914	NA	NA	NA	NA	NA	NA	NA	NA	NA	0.0245276
DEER_31238	0.0252756	0.013889	0.0124831	-0.00354871	-0.0161484	-9.32366	-10.2451	-12.6064	6.92912	-0.783096	0.334823	NA	NA	NA	NA	NA	NA	NA	NA	NA	0.0245276
DEER_31239	0.0252791	0.0138919	0.0124847	-0.00354873	-0.0161515	-9.33469	-10.2568	-12.6815	7.03195	-0.783007	0.335069	NA	NA	NA	NA	NA	NA	NA	NA	NA	0.0245276
DEER_31240	0.025275	0.0138953	0.0124829	-0.00354894	-0.016148	-9.30839	-10.2309	-12.6636	7.22138	-0.781191	0.338825	NA	NA	NA	NA	NA	NA	NA	NA	NA	0.0245276
DEER_34132	0.0252235	0.0138207	0.012465	-0.00354916	-0.0161102	-9.32427	-10.2457	-13.2031	7.10997	-0.785829	0.329101	NA	NA	NA	NA	NA	NA	NA	NA	NA	0.0244786
DEER_34144	0.0252209	0.0138184	0.0124639	-0.00354917	-0.016108	-9.32539	-10.2468	-13.0571	7.06384	-0.785661	0.329423	NA	NA	NA	NA	NA	NA	NA	NA	NA	0.0244751
DEER_34149	0.0252324	0.0138293	0.0124685	-0.00354908	-0.0161175	-9.32607	-10.2475	-13.2793	6.90063	-0.785635	0.329515	NA	NA	NA	NA	NA	NA	NA	NA	NA	0.024491
DEER_34151	0.0252407	0.0138372	0.0124716	-0.00354898	-0.016124	-9.32591	-10.2474	-13.2711	7.17114	-0.785696	0.32933	NA	NA	NA	NA	NA	NA	NA	NA	NA	0.0245025
DEER_34154	0.0252461	0.0138424	0.0124735	-0.00354894	-0.016128	-9.335	-10.2567	-13.5076	6.78555	-0.785334	0.330145	NA	NA	NA	NA	NA	NA	NA	NA	NA	0.0245099
DEER_34155	0.0252489	0.0138451	0.0124742	-0.00354889	-0.0161295	-9.32581	-10.2473	-12.9957	6.87971	-0.785148	0.330463	NA	NA	NA	NA	NA	NA	NA	NA	NA	0.0245138
DING_00094	0.0285389	0.00396491	0.0225016	0.00475727	0.00805381	-2.90329	8.87248	-6.34501	14.3353	-0.217789	-0.00810774	NA	NA	NA	NA	NA	NA	NA	NA	0.0297628	NA
DING_00345	0.0289388	0.00394883	0.0228372	0.00475805	0.00822393	-2.87621	8.844	-5.8411	14.6305	-0.218529	-0.00834233	NA	NA	NA	NA	NA	NA	NA	NA	0.0296799	NA
DING_00445	0.0280225	0.00399296	0.0220643	0.00476191	0.0078366	-2.82673	8.78259	-6.25522	13.6764	-0.200477	-0.00549372	NA	NA	NA	NA	NA	NA	NA	NA	0.0298823	NA
DING_00455	0.0288808	0.00394794	0.0227896	0.0047553	0.00819851	-2.87539	8.8412	-5.53429	14.4145	-0.216062	-0.00300835	NA	NA	NA	NA	NA	NA	NA	NA	0.0296887	NA
DING_00727	0.0288754	0.00395033	0.0227845	0.00475748	0.00819703	-2.88074	8.85099	-5.69872	14.6676	-0.21816	-0.00734737	NA	NA	NA	NA	NA	NA	NA	NA	0.0296919	NA
DING_00962	0.0281834	0.00398721	0.0222009	0.00476569	0.00790807	-2.83661	8.79133	-5.97319	13.4293	-0.198753	-0.00550101	NA	NA	NA	NA	NA	NA	NA	NA	0.0298479	NA
DING_01155	0.0286217	0.00396218	0.0225714	0.00475875	0.00808987	-2.89619	8.86995	-6.07349	14.8426	-0.218139	-0.00854142	NA	NA	NA	NA	NA	NA	NA	NA	0.0297454	NA
DING_01191	0.028062	0.00399245	0.0220978	0.00476433	0.00785488	-2.82089	8.77691	-5.87218	13.4938	-0.199092	-0.00861538	NA	NA	NA	NA	NA	NA	NA	NA	0.0298748	NA
DING_01826	0.0286624	0.0039588	0.0226061	0.00475706	0.00810659	-2.87711	8.84692	-6.04486	14.5826	-0.216407	-0.00423131	NA	NA	NA	NA	NA	NA	NA	NA	0.0297348	NA
DING_01911	0.0287985	0.00394858	0.0227213	0.00475281	0.00816275	-2.87335	8.84094	-5.82984	14.7453	-0.216688	-0.00498314	NA	NA	NA	NA	NA	NA	NA	NA	0.0297007	NA
DING_01984	0.0286765	0.00395568	0.0226183	0.00475459	0.0081115	-2.88706	8.85477	-5.92935	14.8151	-0.218915	-0.0103823	NA	NA	NA	NA	NA	NA	NA	NA	0.0297293	NA
DING_03521	0.0285674	0.00396833	0.0225251	0.00476303	0.00806875	-2.86714	8.82906	-5.6433	14.0696	-0.209056	-0.00037285	NA	NA	NA	NA	NA	NA	NA	NA	0.029761	NA
DING_0DE13	0.0286423	0.0039618	0.0225887	0.00475907	0.00809883	-2.87316	8.84095	-6.01721	14.3532	-0.219294	-0.0103171	NA	NA	NA	NA	NA	NA	NA	NA	0.0297413	NA
DING_35294	0.028849	0.00394812	0.0227634	0.0047541	0.00818468	-2.87436	8.84123	-6.02144	14.4092	-0.216071	-0.0017117	NA	NA	NA	NA	NA	NA	NA	NA	0.0296941	NA
DING_35295	0.0285417	0.00396555	0.0225041	0.00475815	0.00805547	-2.87376	8.84186	-6.31556	14.3496	-0.215778	-0.00232421	NA	NA	NA	NA	NA	NA	NA	NA	0.0297629	NA
DING_35296	0.0279728	0.00399341	0.022023	0.00475965	0.00781427	-2.8399	8.79545	-5.80797	13.6684	-0.205438	-0.0235974	NA	NA	NA	NA	NA	NA	NA	NA	0.0298917	NA
DING_35297	0.0280067	0.00399271	0.022051	0.00476113	0.00782932	-2.84162	8.79801	-6.09431	13.4989	-0.20344	-0.0182196	NA	NA	NA	NA	NA	NA	NA	NA	0.0298849	NA
DING_35298	0.0286823	0.00395835	0.0226227	0.00475727	0.00811512	-2.87308	8.84119	-6.29839	14.5442	-0.221808	-0.018257	NA	NA	NA	NA	NA	NA	NA	NA	0.0297308	NA
DING_35301	0.0288325	0.00394979	0.0227492	0.00475555	0.00817831	-2.87006	8.83758	-5.84664	14.1589	-0.215343	-0.00289352	NA	NA	NA	NA	NA	NA	NA	NA	0.0296958	NA
DING_35310	0.0281573	0.00399189	0.0221774	0.00476809	0.00789694	-2.85744	8.80891	-5.94739	13.6458	-0.206799	-0.00680904	NA	NA	NA	NA	NA	NA	NA	NA	0.0298572	NA
DING_35312	0.0285244	0.00396447	0.0224901	0.00475658	0.00804758	-2.86277	8.81274	-5.80126	13.9764	-0.208404	0.00111687	NA	NA	NA	NA	NA	NA	NA	NA	0.0297649	NA
DING_35313	0.0283223	0.00397174	0.0223197	0.00475546	0.00796213	-2.85567	8.81015	-5.8773	14.0244	-0.205311	-0.00127186	NA	NA	NA	NA	NA	NA	NA	NA	0.029808	NA
DING_X1777	0.0287453	0.00394836	0.0226774	0.00475009	0.00813904	-2.87352	8.84125	-6.15975	14.4677	-0.214594	-0.00127329	NA	NA	NA	NA	NA	NA	NA	NA	0.0297099	NA
DING_X1783	0.0286629	0.0039607	0.0226061	0.00475895	0.00810761	-2.86775	8.83471	-6.36923	14.4952	-0.217889	-0.0076083	NA	NA	NA	NA	NA	NA	NA	NA	0.0297366	NA
DNGO_00023	0.0286795	0.0039542	0.022621	0.00475294	0.00811197	-2.878	8.84646	-6.13887	14.9561	-0.222002	-0.0162553	NA	NA	NA	NA	NA	NA	NA	NA	0.0297273	NA
DNGO_00024	0.0287452	0.0039502	0.0226767	0.00475187	0.00813959	-2.87908	8.84754	-5.66294	14.956	-0.220989	-0.0140933	NA	NA	NA	NA	NA	NA	NA	NA	0.0297117	NA
DNGO_00025	0.0285699	0.0039673	0.0225276	0.00476159	0.0080691	-2.87219	8.8386	-6.31257	14.3307	-0.211819	0.00178747	NA	NA	NA	NA	NA	NA	NA	NA	0.0297596	NA
DNGO_00027	0.0284376	0.00396901	0.0224177	0.00476055	0.0080155	-2.84303	8.79759	-5.91037	13.506	-0.199257	-0.00899904	NA	NA	NA	NA	NA	NA	NA	NA	0.0297848	NA
DNGO_00029	0.0286954	0.00395705	0.0226337	0.00475658	0.00812026	-2.87717	8.84489	-5.55883	14.4787	-0.230585	-0.0446237	NA	NA	NA	NA	NA	NA	NA	NA	0.0297272	NA
DNGO_00030	0.0286347	0.00396141	0.0225827	0.00475883	0.00809566	-2.86547	8.8306	-6.01465	14.2316	-0.210865	0.00163107	NA	NA	NA	NA	NA	NA	NA	NA	0.0297423	NA
DNGO_00032	0.0281361	0.00399345	0.0221594	0.00476855	0.0078881	-2.84328	8.8024	-6.12907	14.0153	-0.205077	-0.00361567	NA	NA	NA	NA	NA	NA	NA	NA	0.0298625	NA
DNSZ_33319	-0.000431754	-0.00104703	0.000777177	0.00277765	0.00239707	-3.7979	-2.0753	-5.59556	-5.28575	-0.05542	-0.0149555	0.014363	0.0141155	0.0134031	0.0138866	NA	NA	NA	NA	NA	NA
DNSZ_33320	0.00113127	-0.000588874	0.00144594	0.00211599	0.00135352	-3.71039	-2.02565	-5.26306	-5.1961	-0.0596575	-0.0219042	0.0126146	0.0124883	0.0122001	0.012388	NA	NA	NA	NA	NA	NA
DNSZ_33326	3.0697e-05	-0.00120417	0.00110421	0.00265139	0.00234652	-3.78122	-2.09028	-5.44899	-5.09433	-0.0521286	-0.0179025	0.0139394	0.0136351	0.0129691	0.013409	NA	0.0114298	NA	NA	NA	NA
DNSZ_33327	-0.000315989	-0.000798567	0.000756974	0.00275536	0.0022324	-3.77636	-2.08337	-5.35527	-5.13216	-0.0529328	-0.0174598	0.0141605	0.0139907	0.0133911	0.0138049	NA	NA	NA	NA	NA	NA
DNSZ_33328	-0.00055943	-0.00122733	0.000787646	0.00286007	0.00260311	-3.79992	-2.07008	-5.56998	-5.50375	-0.0551312	-0.0129819	0.0145618	0.0142543	0.0134483	0.013989	NA	0.0114411	NA	NA	NA	NA
DNSZ_33348	-0.000381951	-0.00118606	0.000875539	0.00280104	0.00254834	-3.78539	-2.09486	-5.1737	-5.07338	-0.0461066	-0.0231352	0.0143633	0.0140663	0.0133171	0.0138197	NA	0.0114298	NA	NA	NA	NA
DNSZ_33357	-0.000212627	-0.000921885	0.000863963	0.00274749	0.00223215	-3.82628	-2.04372	-5.65807	-5.52959	-0.0545089	-0.0127719	0.0140972	0.0138858	0.0132641	0.0136869	NA	NA	NA	NA	NA	NA
Doberman01	-0.000761067	-0.00028368	-0.00142013	0.00050155	0.000572599	8.69985	-12.1551	-8.9043	4.10472	0.195956	0.115282	0.0144127	0.0144339	0.0139381	0.0143106	NA	NA	NA	NA	NA	NA
Doberman02	0.000188804	0.000711819	-0.000560638	0.00123233	0.000317549	8.69996	-12.155	-8.67681	4.23877	0.187746	0.0898131	0.0132802	0.0134664	0.0134855	0.0135015	NA	NA	NA	NA	NA	NA
Doberman05	-0.00018078	0.000631217	-0.000879463	0.00119001	0.000393984	8.69983	-12.155	-8.17693	3.68854	0.174406	0.0794987	0.013625	0.0138316	0.0137882	0.0138575	NA	NA	NA	NA	NA	NA
Doberman06	0.000363021	0.00121908	-0.00034898	0.0016325	0.00023582	8.69984	-12.155	-8.63213	3.94396	0.183065	0.0835951	0.0130324	0.0132971	0.0135174	0.0133947	NA	NA	NA	NA	NA	NA
Doberman07	-0.000819578	0.00015097	-0.00150956	0.000857309	0.00061627	8.69988	-12.1551	-8.46499	3.91551	0.193552	0.0907262	0.0143232	0.0144792	0.014155	0.0144264	NA	NA	NA	NA	NA	NA
Doberman08	0.000608359	0.0010051	-0.00029449	0.00127444	4.80103e-05	8.69992	-12.1551	-8.59598	4.31468	0.193903	0.0863192	0.0128537	0.0130574	0.0132046	0.013125	NA	NA	NA	NA	NA	NA
DOBP_00550	-0.000794815	0.000672961	-0.00125446	0.00141512	0.00060407	8.69979	-12.155	-8.17664	3.75269	0.165611	0.08274	0.0141464	0.014438	0.0143424	0.0144723	NA	NA	NA	NA	NA	NA
DOBP_01031	-0.000939813	0.000108077	-0.00153585	0.000945244	0.000717403	8.69988	-12.1551	-8.98393	3.84673	0.19407	0.102981	0.0144434	0.0146014	0.0142347	0.0145392	NA	NA	NA	NA	NA	NA
DOBP_06043	0.000219883	0.000554351	-0.000587107	0.00103153	0.000220738	8.69987	-12.155	-8.54093	3.88051	0.197822	0.104921	0.0132859	0.0134353	0.013399	0.0134502	NA	NA	NA	NA	NA	NA
DOBP_06044	-0.00128324	0.00047903	-0.00166829	0.00130631	0.000692638	8.69976	-12.1549	-8.33516	3.79716	0.17876	0.0925119	0.0146159	0.0149295	0.0146733	0.0149292	NA	NA	NA	NA	NA	NA
DOBP_06072	0.000396103	0.000753477	-0.000281863	0.00132879	0.000317215	8.69995	-12.1553	-8.90524	4.2034	0.195832	0.120303	0.0130889	0.0132622	0.0133105	0.0133016	NA	NA	NA	NA	NA	NA
DOBP_06079	-0.000580493	0.000586219	-0.00114848	0.00125993	0.000527367	8.69982	-12.1551	-8.47072	3.87336	0.193623	0.104353	0.0139866	0.0142285	0.0141218	0.0142481	NA	NA	NA	NA	NA	NA
DOBP_06082	-0.00120432	-0.000260763	-0.00170911	0.000685795	0.000742621	8.69987	-12.1551	-8.71693	4.09334	0.200155	0.117323	0.0148052	0.0148825	0.0143095	0.0147492	NA	NA	NA	NA	NA	NA
DOBP_27036	0.000458906	0.000475601	-0.000411499	0.000945955	0.000195855	8.69985	-12.1551	-8.50108	3.98185	0.198037	0.102409	0.0130846	0.0131977	0.0131528	0.013203	NA	NA	NA	NA	NA	NA
DOBP_27037	0.000104264	0.000667197	-0.000655629	0.00116271	0.000308963	8.69995	-12.1551	-8.63481	4.25025	0.187652	0.0895336	0.0133659	0.0135495	0.0135456	0.0135794	NA	NA	NA	NA	NA	NA
DOBP_27112	-0.000744294	0.000359462	-0.0012631	0.00110575	0.000595368	8.69984	-12.155	-8.16893	3.79382	0.170399	0.0950328	0.0141934	0.0143975	0.0141721	0.01438	NA	NA	NA	NA	NA	NA
DOBP_27439	0.000471618	0.000711733	-0.00037908	0.0011061	0.000184427	8.69903	-12.155	-8.75263	4.07117	0.194109	0.100967	0.0130293	0.0131874	0.0132255	0.0132215	NA	NA	NA	NA	NA	NA
DOBP_27443	0.000281034	0.000973105	-0.000472186	0.00140813	0.000270493	8.69993	-12.1551	-8.60653	4.05079	0.194813	0.100144	0.0131481	0.0133751	0.0134993	0.013444	NA	NA	NA	NA	NA	NA
DOBP_27444	0.000182244	0.000745121	-0.000584762	0.00122497	0.000297038	8.69986	-12.1551	-8.99077	4.10497	0.196721	0.103059	0.013279	0.013473	0.0135039	0.0135123	NA	NA	NA	NA	NA	NA
DORO_31491	0.00723324	-0.00011884	0.00506817	0.00026932	-0.00059662	0.350545	-0.084758	-1.34799	3.81721	-0.00566168	-0.0785902	0.00648421	0.00647527	0.00644275	0.00646296	0.00648805	0.00645108	NA	NA	NA	NA
DORO_31492	0.00680161	0.00010342	0.00469643	0.000374389	-0.000664177	0.353281	-0.0804544	-1.35345	3.98578	-0.0160725	-0.063856	0.00694864	0.00693879	0.00689542	0.00691728	0.00691944	0.0069165	NA	NA	NA	NA
DORO_31493	0.00738969	-0.000237438	0.00522017	0.000206218	-0.000594779	0.3708	-0.0976388	-0.98027	4.07068	-0.0118896	-0.0712886	0.00630707	0.0063003	0.00627218	0.00628901	0.00630082	0.00626929	NA	NA	NA	NA
DORO_31494	0.00748465	-0.000107713	0.0052515	0.00032979	-0.000626232	0.369306	-0.0908672	-1.34148	3.70291	-0.0126596	-0.0643274	0.0062545	0.00624548	0.00621116	0.00623266	0.00633457	0.00622516	NA	NA	NA	NA
DORO_31495	0.00624156	0.000358173	0.00422563	0.000383535	-0.000725946	0.186067	-0.227833	-1.16379	3.15864	0.00817853	-0.0811902	0.0075397	0.00752953	0.00747833	0.00749844	0.00745153	0.0074985	NA	NA	NA	NA
DORO_31496	0.00749131	-0.000295868	0.00531339	0.000234117	-0.000498606	0.344596	-0.159572	-0.999269	3.93804	-0.00444503	-0.0806601	0.00619856	0.00619108	0.00616454	0.00618223	0.0061936	0.00615371	NA	NA	NA	NA
DORO_31497	0.00729831	-0.000244502	0.00517863	0.000241592	-0.000506492	0.34788	-0.118805	-1.02348	3.64383	-0.00495698	-0.0797104	0.00639195	0.00638527	0.00635628	0.00637343	0.00635437	0.00635064	NA	NA	NA	NA
DORO_31498	0.00772455	-0.000455526	0.00552836	0.000167076	-0.000463191	0.396632	-0.0806153	-1.08356	4.22043	-0.00989937	-0.0795301	0.00593506	0.00592966	0.00590905	0.00592258	0.00592717	0.00588327	NA	NA	NA	NA
DORO_31499	0.00765893	-0.000313407	0.00540305	0.000211983	-0.000564582	0.367145	-0.0744496	-1.1189	3.9413	-0.0176286	-0.0633939	0.00603454	0.00602755	0.00599876	0.00601824	0.00607184	0.00599368	NA	NA	NA	NA
DORO_31500	0.00710345	-1.71555e-05	0.00492259	0.000291763	-0.000689851	0.343838	-0.0963732	-1.13962	3.84005	-0.0194042	-0.0563623	0.00663247	0.00662223	0.00658563	0.00660697	0.0066428	0.00660083	NA	NA	NA	NA
DORO_31501	0.00680399	0.000138018	0.00464579	0.000387766	-0.000727229	0.320702	-0.0930182	-1.42485	3.76506	-0.0282086	-0.0404634	0.00695478	0.00694401	0.00689964	0.00692205	0.00694369	0.00692386	NA	NA	NA	NA
EBD_0GT153	0.00291676	0.0192632	-0.000346567	0.0113932	-0.00701579	-15.2553	-1.0358	23.7914	-1.8338	0.137803	0.159227	NA	NA	NA	NA	0.0262126	NA	NA	NA	NA	NA
EBD_0GT154	0.00291058	0.0192926	-0.000345547	0.0114199	-0.0070161	-15.2553	-1.03583	23.6336	-1.82432	0.137546	0.158999	NA	NA	NA	NA	0.0262172	NA	NA	NA	NA	NA
EBD_0GT155	0.00292886	0.0192454	-0.000342151	0.0113779	-0.00701572	-15.2553	-1.03584	23.6211	-2.09952	0.138539	0.159305	NA	NA	NA	NA	0.0262082	NA	NA	NA	NA	NA
EBD_0GT156	0.00292004	0.0192656	-0.000346414	0.0113936	-0.00701706	-15.2553	-1.03586	23.8085	-1.63695	0.137997	0.159101	NA	NA	NA	NA	0.0262166	NA	NA	NA	NA	NA
EBD_0GT157	0.00292305	0.0192511	-0.000341651	0.0113876	-0.00701111	-15.2553	-1.03585	23.6762	-1.8667	0.138335	0.159661	NA	NA	NA	NA	0.0262082	NA	NA	NA	NA	NA
ECKR_00001	-0.0390471	-0.0203228	-0.0347713	-0.0216704	0.00570247	8.30636	0.0476397	6.46436	-9.55068	0.0325726	-0.0136811	NA	0.0584303	NA	NA	NA	NA	NA	NA	NA	NA
ECKR_00003	-0.0386629	-0.0201138	-0.0344418	-0.0214135	0.00563998	8.21348	0.117116	6.16072	-9.26553	0.0231398	-0.0033076	NA	0.0579932	NA	NA	NA	NA	NA	NA	NA	NA
ECKR_00005	-0.0385826	-0.0200702	-0.0343719	-0.0213621	0.0056302	8.27948	0.0766288	6.1873	-9.41645	0.0233345	-0.00392266	NA	0.057902	NA	NA	NA	NA	NA	NA	NA	NA
ECKR_00006	-0.0385882	-0.0200737	-0.0343822	-0.0213698	0.00563253	8.2999	0.0522495	6.15013	-9.28635	0.0242748	-0.00433161	NA	0.0579085	NA	NA	NA	NA	NA	NA	NA	NA
ECKR_01400	-0.0392758	-0.0204651	-0.0349584	-0.0218134	0.00575197	8.30616	0.0383279	7.59621	-9.55537	0.041891	-0.0260048	NA	0.0586996	NA	NA	NA	NA	NA	NA	NA	NA
ECKR_12021	-0.0392371	-0.0204393	-0.0349351	-0.0217949	0.0057436	8.28511	0.0576325	7.4218	-9.55164	0.0410028	-0.0246235	NA	0.0586531	NA	NA	NA	NA	NA	NA	NA	NA
ECKR_13589	-0.0391318	-0.0203724	-0.034845	-0.0217254	0.00571847	8.3253	0.0127801	7.13346	-9.46474	0.0365657	-0.0198875	NA	0.0585284	NA	NA	NA	NA	NA	NA	NA	NA
ECKR_15293	-0.0391579	-0.0203887	-0.0348697	-0.0217445	0.00572509	8.31545	0.0300487	7.20078	-9.31218	0.0370215	-0.0199463	NA	0.0585592	NA	NA	NA	NA	NA	NA	NA	NA
ECKR_27280	-0.0392202	-0.0204327	-0.0349144	-0.0217802	0.00574345	8.30132	0.0352801	7.45523	-9.74895	0.0398923	-0.023626	NA	0.0586353	NA	NA	NA	NA	NA	NA	NA	NA
ECKR_27559	-0.0392677	-0.0204596	-0.034957	-0.0218117	0.00574911	8.28697	0.0329446	7.4713	-9.67056	0.0414744	-0.024609	NA	0.0586898	NA	NA	NA	NA	NA	NA	NA	NA
ECKR_28369	-0.0393164	-0.0204899	-0.0349942	-0.0218408	0.00576243	8.29047	0.0432955	7.44843	-9.42316	0.043875	-0.0275043	NA	0.0587471	NA	NA	NA	NA	NA	NA	NA	NA
ECKR_28380	-0.0392152	-0.0204309	-0.0349106	-0.0217776	0.00574669	8.30155	0.0432758	7.20365	-9.32085	0.0400175	-0.024087	NA	0.05863	NA	NA	NA	NA	NA	NA	NA	NA
ECKR_28381	-0.0389561	-0.0202566	-0.0346988	-0.0216119	0.00567045	8.3073	0.035226	7.13018	-9.34766	0.0322367	-0.0155101	NA	0.0583181	NA	NA	NA	NA	NA	NA	NA	NA
ECKR_28473	-0.0392193	-0.02043	-0.0349072	-0.021774	0.0057369	8.29852	0.0468362	7.06857	-9.27957	0.0378318	-0.0210579	NA	0.0586331	NA	NA	NA	NA	NA	NA	NA	NA
EFOX_00942	0.00346375	0.0169604	0.000735712	0.0105617	-0.00555122	7.60529	14.147	-10.7104	16.1705	-0.371938	0.377477	NA	NA	NA	NA	0.0248773	NA	NA	NA	NA	NA
EFOX_00947	-0.00962263	-0.0475894	-0.0146581	0.00103926	0.046641	6.01802	-8.00623	7.87224	15.1746	-0.117646	-0.196608	0.0642845	NA	NA	NA	NA	NA	NA	NA	NA	NA
EFOX_27119	-0.00963917	-0.0476382	-0.0146704	0.00103948	0.0466819	6.2931	-8.31022	13.2621	-5.49349	-0.154625	-0.235699	0.0643355	NA	NA	NA	NA	NA	NA	NA	NA	NA
Elk_0GT129	0.00353335	-0.00219114	0.00345372	0.00145116	0.00178157	-4.33562	-1.77013	-4.64268	-6.23343	-0.0465572	-0.0351343	NA	NA	NA	NA	NA	0.012643	NA	NA	NA	NA
Elk_0GT130	0.00314178	-0.00249513	0.00339786	0.00176681	0.00219399	-4.34716	-1.7643	-4.49435	-6.43446	-0.0472468	-0.0290654	NA	NA	NA	NA	NA	0.0124587	NA	NA	NA	NA
Elk_0GT131	0.00262423	-0.00186866	0.00276052	0.00165824	0.00170277	-4.31706	-1.77792	-4.8543	-6.0925	-0.0536645	-0.0289098	0.0109855	0.0107761	0.0105428	0.0107146	NA	0.0119149	NA	NA	NA	NA
Elk_0GT132	0.00258918	-0.00231849	0.00309656	0.00203828	0.0024011	-4.31195	-1.79111	-5.03634	-6.00818	-0.0469184	-0.0255731	0.0110215	0.0107536	0.0104799	0.010683	NA	0.0120391	NA	NA	NA	NA
Elk_0GT133	0.0013982	-0.00170975	0.00212884	0.0023294	0.00227659	-4.3316	-1.77186	-4.80403	-5.8674	-0.047828	-0.0245617	0.0125029	0.0121437	0.0116599	0.0119587	NA	0.0116119	NA	NA	NA	NA
Elk_0GT134	0.00263433	-0.00216271	0.00296586	0.00186068	0.00205963	-4.33536	-1.7728	-4.73565	-6.16029	-0.0512313	-0.0266973	0.0109662	0.0107257	0.0104731	0.0106608	NA	0.0120391	NA	NA	NA	NA
Elk_0GT135	0.00205965	-0.00207253	0.00262681	0.00209283	0.00227319	-4.31011	-1.78313	-4.87947	-6.37786	-0.049786	-0.0263175	0.011709	0.0113797	0.0109981	0.0112507	NA	0.0119034	NA	NA	NA	NA
Elk_0GT136	0.00321156	-0.00213248	0.00331293	0.00166194	0.00193928	-4.34592	-1.76294	-4.84361	-5.65803	-0.0494801	-0.0321398	NA	NA	NA	NA	NA	0.0123388	NA	NA	NA	NA
Elk_0GT137	0.00103722	-0.00195968	0.00200171	0.00245562	0.00256304	-4.24563	-1.83283	-5.07589	-5.82221	-0.0487154	-0.0190372	0.0130042	0.0125288	0.0119022	0.0122853	NA	0.0116885	NA	NA	NA	NA
ELO_000001	-0.00232094	-0.000645666	-0.000259644	0.00306923	0.00331992	-3.77265	-2.04212	-5.30115	-5.11487	-0.0366752	-0.0295976	0.0159246	0.0160418	0.0150191	0.0157807	NA	NA	NA	NA	NA	NA
ENTL_00001	0.00260848	0.0102296	-0.00112317	0.00387796	-0.00576418	10.1419	10.6632	-17.4593	-9.11818	-0.160052	-0.147486	NA	NA	NA	NA	0.017863	NA	NA	NA	NA	NA
ENTL_00002	0.00259884	0.0103392	-0.00115566	0.0039251	-0.00581933	10.1367	10.667	-16.9343	-8.88399	-0.160282	-0.147162	NA	NA	NA	NA	0.0179732	NA	NA	NA	NA	NA
ENTL_00003	0.0025513	0.0105708	-0.001253	0.004005	-0.00593539	10.1368	10.667	-17.3253	-9.24919	-0.157091	-0.149663	NA	NA	NA	NA	0.0182104	NA	NA	NA	NA	NA
ENTL_00004	0.00272362	0.00929153	-0.00075731	0.00359441	-0.00526425	10.1362	10.6674	-17.1825	-9.05294	-0.154909	-0.138843	NA	NA	NA	NA	0.0169177	NA	NA	NA	NA	NA
ENTL_00005	0.00268315	0.00947362	-0.000832046	0.00367408	-0.00533939	10.1252	10.6777	-17.3505	-9.11859	-0.157462	-0.142204	NA	NA	NA	NA	0.0171044	NA	NA	NA	NA	NA
ENTL_00006	0.00257491	0.0101003	-0.0011124	0.00383019	-0.00569029	10.1372	10.6667	-17.5234	-9.44596	-0.154622	-0.147684	NA	NA	NA	NA	0.0177409	NA	NA	NA	NA	NA
ENTL_00007	0.00256805	0.0105602	-0.00123974	0.00399567	-0.00593521	10.1368	10.6671	-17.145	-8.95831	-0.154814	-0.145127	NA	NA	NA	NA	0.0181975	NA	NA	NA	NA	NA
ENTL_00008	0.00256339	0.0103712	-0.00119489	0.00392307	-0.00583485	10.1372	10.6669	-17.209	-9.42481	-0.153948	-0.148908	NA	NA	NA	NA	0.0180104	NA	NA	NA	NA	NA
ENTL_12841	0.00256749	0.0102098	-0.00114128	0.0038579	-0.00575732	10.1365	10.6673	-17.2496	-9.30296	-0.162202	-0.147561	NA	NA	NA	NA	0.0178501	NA	NA	NA	NA	NA
ENTL_12842	0.00258818	0.00998604	-0.00108436	0.00375618	-0.0056547	10.1382	10.6665	-17.1355	-9.4208	-0.158499	-0.152068	NA	NA	NA	NA	0.0176259	NA	NA	NA	NA	NA
ENTL_12859	0.00260946	0.0102796	-0.0011269	0.00392367	-0.00577432	10.1402	10.6655	-17.3355	-9.19094	-0.163944	-0.151486	NA	NA	NA	NA	0.0179125	NA	NA	NA	NA	NA
ENTL_26697	0.00267577	0.00952367	-0.000846835	0.00370858	-0.00535409	10.1354	10.6676	-17.6026	-9.48466	-0.15109	-0.135956	NA	NA	NA	NA	0.0171549	NA	NA	NA	NA	NA
ENTL_R0960	0.0026812	0.00989314	-0.00097844	0.00375995	-0.00559895	10.1345	10.6683	-17.2908	-9.06911	-0.156731	-0.142962	NA	NA	NA	NA	0.0175175	NA	NA	NA	NA	NA
ESET_00001	-0.0360976	-0.0183923	-0.0322479	-0.0197234	0.00489873	-1.77786	4.05123	3.30516	-9.96045	-0.0276004	0.0436641	NA	0.0549079	NA	NA	NA	NA	NA	NA	NA	NA
ESET_00002	-0.0369002	-0.0189163	-0.0329358	-0.0202514	0.00511494	-1.77984	4.04391	4.04336	-10.0894	-0.0177631	0.0341072	NA	0.0558658	NA	NA	NA	NA	NA	NA	NA	NA
ESET_00003	-0.0373532	-0.019202	-0.0333171	-0.0205452	0.00522608	-1.74986	4.04986	4.0079	-9.95589	-0.0156157	0.031875	NA	0.0564012	NA	NA	NA	NA	NA	NA	NA	NA
ESET_00007	-0.0357204	-0.0181292	-0.0319071	-0.0194703	0.00477568	-1.93479	3.8302	3.80024	-9.47836	-0.0146371	0.0418684	NA	0.0544492	NA	NA	NA	NA	NA	NA	NA	NA
ESET_00008	-0.0348523	-0.0175324	-0.0311335	-0.0188915	0.00450317	-2.05016	3.67022	3.69818	-9.07335	-0.00614651	0.0434818	NA	0.0533975	NA	NA	NA	NA	NA	NA	NA	NA
ESET_15386	-0.0373475	-0.0192013	-0.0333284	-0.0205521	0.00522799	-1.77958	4.04307	4.36225	-10.1596	-0.0144471	0.0304549	NA	0.056396	NA	NA	NA	NA	NA	NA	NA	NA
ESET_26982	-0.0362091	-0.018477	-0.0323352	-0.019797	0.00494555	-1.91664	3.85689	3.85677	-9.38951	-0.0120608	0.0388421	NA	0.0550471	NA	NA	NA	NA	NA	NA	NA	NA
ESET_27021	-0.0365379	-0.0186821	-0.0326251	-0.0200158	0.00502557	-1.78748	4.03211	4.07566	-9.68105	-0.0155719	0.0364923	NA	0.0554346	NA	NA	NA	NA	NA	NA	NA	NA
ESIB_00001	0.0176245	-0.00468619	0.0154832	-0.0013386	0.00379532	-0.398407	7.06266	-2.69269	7.65411	-0.0639254	-0.0688908	NA	NA	NA	NA	NA	0.0268694	0.00438601	NA	NA	NA
ESSP_00001	-0.0322006	-0.0160624	-0.0288195	-0.0171833	0.00404234	-2.18782	3.49014	4.50122	-7.46718	0.0112939	0.0395472	NA	0.0503667	NA	NA	NA	NA	NA	NA	NA	NA
ESSP_00003	-0.0382963	-0.019846	-0.0341491	-0.0211874	0.00550922	8.1742	0.121027	5.24491	-9.50231	0.00763834	0.0113597	NA	0.0575412	NA	NA	NA	NA	NA	NA	NA	NA
ESSP_00007	-0.0351725	-0.0180327	-0.0314383	-0.0191504	0.00491386	8.13384	0.161905	5.09609	-8.48877	0.0124382	0.0248364	NA	0.0539295	NA	NA	NA	NA	NA	NA	NA	NA
ESSP_00008	-0.0315656	-0.0156022	-0.0282431	-0.0167527	0.00381085	-2.19562	3.47982	4.18217	-7.55284	0.0121634	0.0417049	NA	0.0495846	NA	NA	NA	NA	NA	NA	NA	NA
ESSP_00009	-0.0391123	-0.0203853	-0.0348261	-0.0217117	0.00574132	8.45883	-0.089883	6.98455	-10.576	0.0462856	-0.024258	NA	0.0585183	NA	NA	NA	NA	NA	NA	NA	NA
ESSP_00010	-0.0368363	-0.0190096	-0.0328745	-0.0202397	0.00523573	8.14314	0.154262	5.12151	-8.55572	0.0131776	0.0190216	NA	0.0558588	NA	NA	NA	NA	NA	NA	NA	NA
ESSP_00Tom	-0.0311369	-0.0156143	-0.0279239	-0.0164987	0.00402073	-2.17105	3.49291	4.44244	-7.35612	0.0105615	0.0451697	NA	0.0492249	NA	NA	NA	NA	NA	NA	NA	NA
ESSP_04198	-0.0373594	-0.0192657	-0.0333306	-0.0205614	0.00529137	8.18916	0.144706	4.87705	-8.87088	0.00939229	0.0168473	NA	0.0564392	NA	NA	NA	NA	NA	NA	NA	NA
ESSP_04232	-0.0375909	-0.0194265	-0.0335315	-0.0207157	0.00536254	8.17515	0.128117	5.28841	-9.50822	0.00905554	0.0146723	NA	0.0567204	NA	NA	NA	NA	NA	NA	NA	NA
ESSP_04235	-0.0377691	-0.0195318	-0.033683	-0.0208281	0.00540254	8.19628	0.118001	5.08377	-9.46536	0.00985542	0.012077	NA	0.0569274	NA	NA	NA	NA	NA	NA	NA	NA
ESSP_04236	-0.037009	-0.0190798	-0.0330246	-0.0203338	0.00524698	8.15021	0.174059	5.2771	-9.01303	0.0124718	0.0171452	NA	0.056043	NA	NA	NA	NA	NA	NA	NA	NA
ESSP_04237	-0.038433	-0.0199477	-0.0342523	-0.0212646	0.0055543	8.19709	0.123473	5.59115	-9.6686	0.0143728	0.00481532	NA	0.0577107	NA	NA	NA	NA	NA	NA	NA	NA
ESSP_04238	-0.0382764	-0.0198546	-0.0341181	-0.0211621	0.00552534	8.20345	0.100642	5.42095	-9.68382	0.0166532	0.0041193	NA	0.0575285	NA	NA	NA	NA	NA	NA	NA	NA
ESSP_04239	-0.0377294	-0.0195123	-0.0336559	-0.0208124	0.00539823	8.09328	0.136197	5.4448	-9.02099	0.0136122	0.0109249	NA	0.0568833	NA	NA	NA	NA	NA	NA	NA	NA
ESSP_13183	-0.0308526	-0.015071	-0.0275828	-0.0162714	0.00351957	-2.20085	3.47909	4.57228	-7.28952	0.0138507	0.0413477	NA	0.0486983	NA	NA	NA	NA	NA	NA	NA	NA
ESSP_13184	-0.0336923	-0.017045	-0.0301095	-0.0181809	0.00443174	-2.12675	3.55868	4.91993	-8.11482	0.0125888	0.0300898	NA	0.052152	NA	NA	NA	NA	NA	NA	NA	NA
ESSP_28464	-0.0381449	-0.0197635	-0.0340134	-0.0210821	0.00548414	8.15517	0.153118	5.60517	-9.35893	0.0118592	0.00869687	NA	0.0573689	NA	NA	NA	NA	NA	NA	NA	NA
ESSP_Oskar	-0.033011	-0.0164694	-0.0295043	-0.0176943	0.00412451	-2.15644	3.52113	4.60689	-7.84345	0.00882677	0.0393113	NA	0.0512711	NA	NA	NA	NA	NA	NA	NA	NA
ESSP_Stell	-0.0347211	-0.0176899	-0.031049	-0.018841	0.00473203	-2.1378	3.54378	4.90152	-8.35706	0.00828696	0.0317353	NA	0.0533661	NA	NA	NA	NA	NA	NA	NA	NA
ESSP_Youki	-0.0302492	-0.0152347	-0.0271847	-0.0159494	0.0039861	-2.26392	3.38665	4.42917	-6.98462	0.0155845	0.0426843	NA	0.0482702	NA	NA	NA	NA	NA	NA	NA	NA
ESt_0GT161	-0.0366962	-0.0187761	-0.0327578	-0.0201147	0.0050547	-1.78777	4.04146	3.52909	-9.96739	-0.0232765	0.039394	NA	0.0556186	NA	NA	NA	NA	NA	NA	NA	NA
ESt_0GT162	-0.0368624	-0.0188956	-0.0328971	-0.0202228	0.00510596	-1.78813	4.03635	3.8103	-10.0838	-0.0183825	0.036113	NA	0.0558227	NA	NA	NA	NA	NA	NA	NA	NA
ESt_0GT163	-0.037006	-0.0189802	-0.0330286	-0.020323	0.00514048	-1.77861	4.04349	3.86404	-9.80262	-0.0176923	0.0352434	NA	0.0559893	NA	NA	NA	NA	NA	NA	NA	NA
ESt_0GT164	-0.0371671	-0.019086	-0.0331723	-0.0204321	0.00518088	-1.75424	4.06413	3.78856	-10.1419	-0.0183486	0.0341994	NA	0.0561819	NA	NA	NA	NA	NA	NA	NA	NA
ESt_0GT165	-0.0373489	-0.0191987	-0.033321	-0.0205483	0.0052285	-1.78298	4.04197	3.76792	-9.97462	-0.0154015	0.032154	NA	0.0563958	NA	NA	NA	NA	NA	NA	NA	NA
ESt_0GT166	-0.0368876	-0.0189029	-0.032929	-0.0202451	0.00510619	-1.75551	4.06718	4.01799	-9.87744	-0.0187857	0.0354005	NA	0.055848	NA	NA	NA	NA	NA	NA	NA	NA
ESt_0GT167	-0.0364794	-0.0186352	-0.0325755	-0.0199734	0.00499735	-1.77193	4.05737	3.41987	-10.2719	-0.0257833	0.0394541	NA	0.0553603	NA	NA	NA	NA	NA	NA	NA	NA
ESt_0GT168	-0.0368793	-0.0188847	-0.0328963	-0.020225	0.00509047	-1.78982	4.024	4.13492	-9.69543	-0.0118439	0.031562	NA	0.0558316	NA	NA	NA	NA	NA	NA	NA	NA
ESt_0GT169	-0.0376925	-0.0194238	-0.0336227	-0.0207795	0.00531219	-1.78314	4.04219	3.92718	-9.80548	-0.0150437	0.0290868	NA	0.0568062	NA	NA	NA	NA	NA	NA	NA	NA
ESt_0GT170	-0.0369995	-0.0189707	-0.0330305	-0.0203214	0.00512611	-1.7696	4.05904	3.56562	-10.4621	-0.0297973	0.0407125	NA	0.0559789	NA	NA	NA	NA	NA	NA	NA	NA
ETOY_06354	-0.0361294	-0.0186159	-0.032285	-0.01978	0.00514223	8.51445	0.447284	5.11234	-10.4735	0.00815084	0.000150082	NA	0.0550501	NA	NA	NA	NA	NA	NA	NA	NA
ETOY_26285	-0.0356555	-0.0183404	-0.0318673	-0.0194751	0.00503348	8.50102	0.435372	5.08069	-10.6655	0.00841558	-0.00176003	NA	0.054502	NA	NA	NA	NA	NA	NA	NA	NA
ETOY_33218	-0.0355573	-0.0183105	-0.0317878	-0.0194182	0.00503481	8.50113	0.434252	5.23625	-10.2201	0.011042	0.00519513	NA	0.0544024	NA	NA	NA	NA	NA	NA	NA	NA
ETOY_34A10	-0.0362851	-0.0187234	-0.0324207	-0.0198889	0.00518238	8.52436	0.458712	5.14542	-10.7192	0.00914602	-0.00514335	NA	0.0552389	NA	NA	NA	NA	NA	NA	NA	NA
Eur_0GT173	0.0260831	-0.00317921	0.0221349	-0.000786379	0.00625784	-1.04308	7.08738	-11.5648	-2.56027	-0.0876688	-0.0401076	NA	NA	NA	NA	NA	NA	NA	0.019717	0.0219442	NA
Eur_0GT174	0.0299877	-0.00298151	0.0254231	-0.000991592	0.00723118	-1.0342	7.09734	-11.6745	-2.26779	-0.0868851	-0.0501792	NA	NA	NA	NA	NA	NA	NA	0.0226947	0.022911	NA
Eur_0GT175	0.0247695	-0.00359568	0.0210944	-0.00113426	0.0056109	-1.03802	7.09314	-11.1732	-2.33464	-0.0802848	-0.0593193	NA	NA	NA	NA	NA	NA	NA	0.0182197	0.0204007	NA
Eur_0GT176	0.0277615	-0.00259161	0.0234128	-0.000453913	0.00682746	-1.03538	7.09245	-11.6103	-2.25559	-0.0819301	-0.053642	NA	NA	NA	NA	NA	NA	NA	0.0214511	0.0229908	NA
Eur_0GT177	0.0310961	-0.00144888	0.0259688	0.00031682	0.00812933	-1.03185	7.09682	-11.5007	-2.60161	-0.0885337	-0.0396757	NA	NA	NA	NA	NA	NA	NA	0.0245687	0.0243565	NA
Eur_0GT178	0.0303155	-0.002754	0.0256373	-0.000801652	0.0074186	-1.03045	7.09762	-11.6928	-2.35479	-0.0883701	-0.0535159	NA	NA	NA	NA	NA	NA	NA	0.0230839	0.0231595	NA
Eur_0GT179	0.0307848	-0.00239363	0.0259755	-0.00052843	0.00766736	-1.03977	7.0938	-11.598	-2.23116	-0.0824748	-0.0488732	NA	NA	NA	NA	NA	NA	NA	0.023666	0.0235267	NA
Eur_0GT180	0.0324774	-0.000795179	0.0269284	0.000843965	0.00878049	-1.03047	7.09236	-11.7285	-2.27938	-0.0930076	-0.0484974	NA	NA	NA	NA	NA	NA	NA	0.0259909	NA	NA
Eur_0GT181	0.0266572	-0.00311694	0.0226144	-0.000865411	0.00630294	-1.03715	7.09274	-11.5457	-2.26033	-0.0785809	-0.0542026	NA	NA	NA	NA	NA	NA	NA	0.0202278	0.0221293	NA
Eur_0GT182	0.0331839	-0.000916635	0.0275853	0.000672398	0.00893788	-1.03422	7.09431	-11.5497	-2.67563	-0.104331	-0.0261265	NA	NA	NA	NA	NA	NA	NA	0.0264223	NA	NA
EURA_22815	0.0333259	-0.0006532	0.0276274	0.000926527	0.00910292	-1.02809	7.09714	-11.5787	-2.38862	-0.0912213	-0.0560533	NA	NA	NA	NA	NA	NA	NA	0.0267122	NA	NA
EURA_26299	0.0280138	-0.00272901	0.0236454	-0.000567302	0.00687013	-1.04522	7.08527	-11.4252	-2.47913	-0.0889872	-0.0595908	NA	NA	NA	NA	NA	NA	NA	0.021525	0.0228726	NA
Eurasier02	0.0296495	-0.00194551	0.0248295	-8.04369e-06	0.00757283	-1.03284	7.09537	-11.2711	-2.6596	-0.0864412	-0.0582525	NA	NA	NA	NA	NA	NA	NA	0.023227	0.0238498	NA
FBUL_00001	0.002771	0.0190195	-0.000382043	0.0114065	-0.00677733	3.0481	-2.58763	6.01081	6.66158	0.240584	0.0618822	NA	NA	NA	NA	0.0259862	NA	NA	NA	NA	NA
FBUL_00002	0.00272702	0.0187542	-0.00046917	0.0111716	-0.00676438	3.06783	-2.61147	5.86726	6.42985	0.239619	0.065456	NA	NA	NA	NA	0.0258098	NA	NA	NA	NA	NA
FBUL_07304	0.00279305	0.0191745	-0.000407976	0.0114406	-0.0068804	3.05477	-2.59641	6.00435	6.92954	0.249804	0.0763447	NA	NA	NA	NA	0.0260964	NA	NA	NA	NA	NA
FBUL_13145	0.00285463	0.0191239	-0.000374663	0.0113739	-0.00689943	3.05203	-2.59294	6.06198	7.0476	0.248833	0.0759195	NA	NA	NA	NA	0.026101	NA	NA	NA	NA	NA
FBUL_14473	0.00287351	0.0186065	-0.000422861	0.0109612	-0.00683321	3.05693	-2.59672	5.96397	6.71426	0.236188	0.0621442	NA	NA	NA	NA	0.0257936	NA	NA	NA	NA	NA
FBUL_14477	0.00284457	0.0187962	-0.000436395	0.0111033	-0.00686842	3.05087	-2.58924	5.60531	7.07974	0.243626	0.0715172	NA	NA	NA	NA	0.0258966	NA	NA	NA	NA	NA
FBUL_16071	0.00284397	0.0190487	-0.00036108	0.0113615	-0.00684955	3.08396	-2.6287	5.91691	6.55053	0.242817	0.0648248	NA	NA	NA	NA	0.0260385	NA	NA	NA	NA	NA
FBUL_16072	0.00284089	0.0191662	-0.000380894	0.0114105	-0.00690329	3.05154	-2.58986	5.73877	7.26806	0.248846	0.0723505	NA	NA	NA	NA	0.0261161	NA	NA	NA	NA	NA
FBUL_16073	0.00289655	0.0188809	-0.000339902	0.0112241	-0.00682546	3.06448	-2.60416	5.84851	6.5847	0.237771	0.0586717	NA	NA	NA	NA	0.0259748	NA	NA	NA	NA	NA
FBUL_27594	0.00281689	0.0190227	-0.000367176	0.0113706	-0.00681519	3.04373	-2.58448	5.65733	6.68821	0.242627	0.064075	NA	NA	NA	NA	0.0260182	NA	NA	NA	NA	NA
FBUL_27595	0.00279818	0.0187615	-0.000422349	0.011152	-0.00679905	3.05371	-2.5943	5.62857	6.80889	0.238719	0.0634684	NA	NA	NA	NA	0.0258524	NA	NA	NA	NA	NA
FBUL_28500	0.00284179	0.0189684	-0.000402619	0.0112608	-0.00687447	3.0559	-2.59728	5.66606	7.15313	0.24628	0.0712375	NA	NA	NA	NA	0.0259947	NA	NA	NA	NA	NA
FCR_000013	-0.0503128	0.021311	-0.0335956	-0.0208387	-0.0403155	-15.5172	-8.39345	8.75955	-21.8509	-0.10251	0.249683	NA	NA	NA	0.0684302	NA	NA	NA	NA	NA	NA
FCR_009023	-0.0503283	0.021305	-0.0336476	-0.0208761	-0.0403888	-15.514	-8.39057	8.24222	-21.419	-0.105782	0.250298	NA	NA	NA	0.0684408	NA	NA	NA	NA	NA	NA
FCR_010697	-0.0502965	0.0213081	-0.033585	-0.0208311	-0.0403007	-15.5162	-8.39252	8.81174	-21.93	-0.0745147	0.245396	NA	NA	NA	0.0684146	NA	NA	NA	NA	NA	NA
FCR_012026	-0.0503702	0.0213153	-0.0336352	-0.0208672	-0.0403711	-15.516	-8.39229	8.77357	-21.3647	-0.101222	0.24953	NA	NA	NA	0.0684824	NA	NA	NA	NA	NA	NA
FCR_020576	-0.0503367	0.0213074	-0.033647	-0.0208757	-0.040388	-15.5161	-8.39239	8.5223	-21.4518	-0.108976	0.250789	NA	NA	NA	0.0684493	NA	NA	NA	NA	NA	NA
FCR_023470	-0.0503318	0.021312	-0.0336094	-0.0208486	-0.0403349	-15.5083	-8.38439	8.66332	-21.6066	-0.0950208	0.248561	NA	NA	NA	0.0684473	NA	NA	NA	NA	NA	NA
FCR_024743	-0.0503489	0.0213102	-0.0336398	-0.0208706	-0.0403778	-15.5168	-8.3932	8.39485	-21.7363	-0.100234	0.249303	NA	NA	NA	0.0684613	NA	NA	NA	NA	NA	NA
FCR_025517	-0.0503135	0.0213104	-0.0335975	-0.0208401	-0.0403183	-15.5143	-8.39069	8.11981	-21.5798	-0.0964461	0.248697	NA	NA	NA	0.0684305	NA	NA	NA	NA	NA	NA
FCR_025539	-0.0503074	0.0213148	-0.0336483	-0.0208767	-0.0403899	-15.5144	-8.39072	8.29784	-21.5215	-0.117274	0.252118	NA	NA	NA	0.0684274	NA	NA	NA	NA	NA	NA
FCR_027007	-0.050313	0.0213073	-0.0336523	-0.0208795	-0.0403954	-15.5157	-8.39206	8.30765	-21.5923	-0.112235	0.251299	NA	NA	NA	0.0684285	NA	NA	NA	NA	NA	NA
FCR_027140	-0.0502872	0.021305	-0.0335783	-0.0208263	-0.0402913	-15.5002	-8.37637	8.74012	-21.8016	-0.0609999	0.243053	NA	NA	NA	0.0684049	NA	NA	NA	NA	NA	NA
FCR_027273	-0.0503184	0.0213028	-0.0336502	-0.020878	-0.0403924	-15.5146	-8.39089	8.68677	-21.3372	-0.110188	0.25095	NA	NA	NA	0.0684311	NA	NA	NA	NA	NA	NA
FCR_027420	-0.0503207	0.0213034	-0.0336506	-0.0208783	-0.0403931	-15.5153	-8.39159	8.28754	-21.4078	-0.111364	0.251108	NA	NA	NA	0.0684334	NA	NA	NA	NA	NA	NA
FCR_028051	-0.0503451	0.0213124	-0.0336332	-0.0208658	-0.0403685	-15.5125	-8.38887	8.51452	-21.5718	-0.103584	0.250187	NA	NA	NA	0.0684591	NA	NA	NA	NA	NA	NA
FCR_028072	-0.0503197	0.0213037	-0.0336511	-0.0208787	-0.0403938	-15.5089	-8.38491	8.04191	-21.9702	-0.103175	0.249803	NA	NA	NA	0.0684327	NA	NA	NA	NA	NA	NA
FCR_028203	-0.0503311	0.021306	-0.0336488	-0.020877	-0.0403905	-15.5153	-8.39157	8.23702	-21.9249	-0.099637	0.249339	NA	NA	NA	0.0684437	NA	NA	NA	NA	NA	NA
FCR_028379	-0.0503104	0.021306	-0.03365	-0.0208779	-0.0403922	-15.5152	-8.39144	8.15205	-21.7113	-0.111254	0.251012	NA	NA	NA	0.0684257	NA	NA	NA	NA	NA	NA
FCR_030377	-0.050349	0.0213111	-0.033637	-0.0208685	-0.0403738	-15.5154	-8.39172	8.70307	-21.6959	-0.105571	0.250122	NA	NA	NA	0.0684619	NA	NA	NA	NA	NA	NA
FCR_030651	-0.0503671	0.0213168	-0.0336319	-0.0208648	-0.0403666	-15.5156	-8.39198	8.6744	-21.2902	-0.0996344	0.249095	NA	NA	NA	0.0684805	NA	NA	NA	NA	NA	NA
FCR_031166	-0.0503084	0.0213097	-0.0335942	-0.0208377	-0.0403136	-15.5261	-8.40245	8.32996	-21.7923	-0.0918258	0.248113	NA	NA	NA	0.0684257	NA	NA	NA	NA	NA	NA
FCR_036049	-0.0502937	0.0213083	-0.0335826	-0.0208294	-0.0402973	-15.516	-8.39232	8.29116	-21.3798	-0.0889891	0.247638	NA	NA	NA	0.0684123	NA	NA	NA	NA	NA	NA
FCR_036583	-0.0503116	0.0213032	-0.03365	-0.0208779	-0.0403922	-15.5162	-8.39253	8.5023	-21.5747	-0.107429	0.250588	NA	NA	NA	0.0684254	NA	NA	NA	NA	NA	NA
FIEL_00001	-0.0386513	-0.0201143	-0.0344357	-0.02141	0.00564775	8.37718	-0.0332713	5.89779	-9.88469	0.0268795	-0.00640267	NA	0.0579836	NA	NA	NA	NA	NA	NA	NA	NA
FIEL_27194	-0.0388613	-0.0202448	-0.0346111	-0.0215446	0.00569611	8.34391	0.0191509	6.43953	-9.62329	0.0295417	-0.010055	NA	0.0582308	NA	NA	NA	NA	NA	NA	NA	NA
FIEL_27364	-0.0390255	-0.020352	-0.0347577	-0.0216567	0.00574112	8.36064	-0.00422741	6.45653	-9.85548	0.0323048	-0.0130507	NA	0.0584267	NA	NA	NA	NA	NA	NA	NA	NA
FIEL_27554	-0.0389621	-0.0203095	-0.0347049	-0.0216156	0.00572211	8.30105	0.0582978	6.09938	-9.71446	0.0294173	-0.0089735	NA	0.0583505	NA	NA	NA	NA	NA	NA	NA	NA
FIEL_28377	-0.0390132	-0.020306	-0.0347402	-0.021645	0.00569642	8.34388	0.00895848	6.76169	-9.48239	0.0317427	-0.0127597	NA	0.0583925	NA	NA	NA	NA	NA	NA	NA	NA
FIEL_28378	-0.0389744	-0.0203142	-0.0347152	-0.0216237	0.00572393	8.35502	0.00131583	6.42867	-9.74376	0.0322726	-0.0132522	NA	0.0583635	NA	NA	NA	NA	NA	NA	NA	NA
FINN_07309	0.00497887	-0.00312164	0.00495773	0.00137897	0.00245182	-4.54407	-1.62374	-3.4738	-5.99646	-0.0345715	-0.0331921	NA	NA	NA	NA	NA	0.0143407	NA	NA	NA	NA
FONN_29857	0.00280843	0.00249923	0.0013668	0.00196201	-0.000827228	1.20828	-1.18538	1.12688	-0.202713	0.122026	-0.116005	NA	NA	NA	NA	0.0110218	NA	NA	NA	NA	NA
FONN_29858	0.00421129	-0.000296472	0.00287927	0.000188767	-2.8248e-05	-0.252263	-0.686229	-2.00219	1.99513	-0.0162145	-0.0568458	0.00939156	0.00937996	0.00936322	0.00937855	NA	0.00951456	NA	NA	NA	NA
FONN_29859	0.00318369	-0.000923304	0.00188606	-0.00016354	0.000382076	-0.529332	-0.531538	-2.52575	1.59124	-0.0227045	-0.0532431	0.0103899	0.0103167	0.0102281	0.0103013	NA	0.0109982	NA	NA	NA	NA
FONN_29860	0.00316484	0.000734823	0.00179287	0.000666629	-0.000503053	-0.783596	-0.434849	-2.88903	1.71664	-0.0299881	-0.0468331	0.0105244	0.0105636	0.0106187	0.0105675	NA	0.0100603	NA	NA	NA	NA
FONN_29861	0.00364925	-0.00107109	0.00242438	-0.000377307	-8.0045e-05	-0.88829	-0.415364	-3.50656	2.20922	-0.0354605	-0.0452137	0.00986834	0.00981412	0.00975841	0.00981759	NA	0.0108859	NA	NA	NA	NA
FONN_29862	0.00590676	-7.98819e-05	0.00425991	0.000262582	-0.000396628	0.161461	-0.514101	-0.710349	2.55034	0.00578454	-0.0666102	0.00776487	0.00775958	0.00773102	0.00774516	0.00732073	0.0077277	NA	NA	NA	NA
FONN_31395	0.00308876	0.000386396	0.00176449	0.000501925	-0.000564138	-1.08934	-0.370943	-4.17394	1.95202	-0.0472999	-0.0374105	0.0105771	0.0105928	0.0106111	0.0105907	NA	0.0102203	NA	NA	NA	NA
FONN_31396	0.00457502	-9.29568e-06	0.0030951	0.000400447	-6.0991e-05	-0.0645917	-0.584155	-1.34783	2.00317	-0.00619862	-0.0657589	0.00907571	0.00907265	0.00905764	0.00906352	NA	0.00908333	NA	NA	NA	NA
FONN_31397	0.00292859	0.000177929	0.00171336	0.000495787	-0.000269688	-0.846667	-0.456149	-3.36193	1.64396	-0.032899	-0.0425575	0.0107238	0.0107243	0.010719	0.0107181	NA	0.0103872	NA	NA	NA	NA
FONN_31398	0.00491796	0.00174506	0.00315985	0.00143612	-0.00080931	0.409105	-0.642514	0.454702	2.59503	0.0309034	-0.0644268	0.00903376	0.00905728	0.00903477	0.00899858	0.00934392	0.0087407	NA	NA	NA	NA
FONN_31399	0.00678798	-0.000857908	0.0050873	-0.000257163	-0.000311722	0.102248	-0.355323	-1.05862	2.7568	-0.0108134	-0.0704971	0.00672493	0.00672572	0.00672534	0.00673124	0.00624123	0.00664254	NA	NA	NA	NA
FONN_31400	0.00314521	0.000151027	0.00187773	0.000612785	0.000165695	-0.239144	-0.513524	-2.04323	1.90943	-0.0100502	-0.0594014	0.0105075	0.0105063	0.0105007	0.0104999	NA	0.0102767	NA	NA	NA	NA
FONN_31401	0.00337455	-9.15413e-05	0.00223016	0.00042635	0.000104582	-0.472135	-0.532674	-2.4097	1.71168	-0.018383	-0.0584348	0.0102598	0.0102448	0.0102224	0.0102369	NA	0.0102267	NA	NA	NA	NA
FONN_31402	0.00212046	0.000571545	0.00109518	0.000929783	7.32056e-05	-0.379684	-0.561817	-2.73622	1.68909	-0.0244164	-0.0544168	0.0115125	0.0115617	0.0116102	0.0115738	NA	0.0105847	NA	NA	NA	NA
FOXH_23058	-0.00890074	-0.0444733	-0.0138003	0.000995617	0.0437526	5.53489	-7.50221	5.57762	15.0435	0.0869834	-0.0175685	0.0610907	NA	NA	NA	NA	NA	NA	NA	NA	NA
FOXH_23068	-0.00919522	-0.0457999	-0.0141661	0.00101904	0.0449925	5.59914	-7.56745	5.93737	15.7224	0.0376025	-0.0523177	0.062448	NA	NA	NA	NA	NA	NA	NA	NA	NA
FOXH_23071	-0.00876075	-0.0439129	-0.0136461	0.000987591	0.0432344	5.53263	-7.50018	5.55101	14.853	0.0925703	-0.0163185	0.0605147	NA	NA	NA	NA	NA	NA	NA	NA	NA
FOXH_23074	-0.00951853	-0.0470812	-0.0145173	0.00103644	0.0461767	5.87459	-7.85047	7.79811	16.0445	-0.0471197	-0.124105	0.0637659	NA	NA	NA	NA	NA	NA	NA	NA	NA
FOXH_23075	-0.00897399	-0.0447568	-0.0138769	0.000999066	0.0440097	5.53383	-7.50116	5.65616	14.9429	0.0865625	-0.0197897	0.0613824	NA	NA	NA	NA	NA	NA	NA	NA	NA
FOXH_23078	-0.0095798	-0.0473811	-0.0146004	0.0010381	0.0464508	5.87633	-7.85252	7.6474	15.9901	-0.0599723	-0.136421	0.064072	NA	NA	NA	NA	NA	NA	NA	NA	NA
FOXH_23079	-0.00889739	-0.0444503	-0.0137916	0.000994344	0.0437226	5.53673	-7.50412	5.88988	15.0373	0.0921928	-0.0175827	0.0610674	NA	NA	NA	NA	NA	NA	NA	NA	NA
FOXH_23080	-0.00960035	-0.0474729	-0.0146273	0.00103865	0.0465395	5.88192	-7.85863	7.95493	16.0508	-0.0678454	-0.144269	0.0641659	NA	NA	NA	NA	NA	NA	NA	NA	NA
FOXH_23081	-0.00847776	-0.0422826	-0.0132215	0.000931034	0.0416996	5.51553	-7.48269	5.68423	14.3531	0.117678	-0.00438923	0.0588605	NA	NA	NA	NA	NA	NA	NA	NA	NA
FOXH_23085	-0.00909635	-0.0453349	-0.0140359	0.00101046	0.0445501	5.553	-7.52089	5.76242	15.4151	0.0591001	-0.0365803	0.0619729	NA	NA	NA	NA	NA	NA	NA	NA	NA
FOXH_23086	-0.00869661	-0.0436078	-0.013562	0.000979151	0.0429429	5.54011	-7.50752	5.68605	15.0839	0.105205	-0.00952757	0.0602032	NA	NA	NA	NA	NA	NA	NA	NA	NA
FOXH_23089	-0.00914101	-0.0455256	-0.0140876	0.00101386	0.0447252	5.60578	-7.57406	5.88069	15.8108	0.0498252	-0.0433144	0.0621685	NA	NA	NA	NA	NA	NA	NA	NA	NA
FOXH_23095	-0.00960877	-0.04752	-0.0146408	0.00103892	0.0465838	5.91657	-7.89534	8.04993	15.7051	-0.0947328	-0.172426	0.0642138	NA	NA	NA	NA	NA	NA	NA	NA	NA
FOXH_23097	-0.00937939	-0.0465134	-0.0143615	0.00103043	0.0456559	5.78298	-7.75549	7.21577	16.2199	-0.0134197	-0.0933099	0.0631826	NA	NA	NA	NA	NA	NA	NA	NA	NA
FOXH_23103	-0.00917543	-0.0456882	-0.0141351	0.00101707	0.0448869	5.58719	-7.55544	6.28527	15.6979	0.0421816	-0.0492104	0.0623346	NA	NA	NA	NA	NA	NA	NA	NA	NA
FOXH_23104	-0.00960597	-0.0475032	-0.0146358	0.00103882	0.0465673	5.9161	-7.89532	8.03247	15.74	-0.0895759	-0.167551	0.0641967	NA	NA	NA	NA	NA	NA	NA	NA	NA
FOXH_23106	-0.00959577	-0.0474523	-0.0146204	0.00103852	0.0465165	5.90218	-7.8795	8.14867	15.741	-0.0681381	-0.144008	0.0641448	NA	NA	NA	NA	NA	NA	NA	NA	NA
FOXH_23108	-0.00947505	-0.0468887	-0.0144654	0.00103512	0.0460052	5.82635	-7.79961	7.43796	16.0031	-0.0316206	-0.109841	0.0635689	NA	NA	NA	NA	NA	NA	NA	NA	NA
FOXH_23110	-0.0096583	-0.0476629	-0.0146787	0.00103963	0.0467091	6.32328	-8.3414	13.272	-5.4499	-0.161969	-0.243795	0.0643632	NA	NA	NA	NA	NA	NA	NA	NA	NA
FOXH_23112	-0.00959555	-0.0474478	-0.0146198	0.0010385	0.0465148	5.90418	-7.88147	7.91976	15.9734	-0.0638392	-0.139364	0.0641404	NA	NA	NA	NA	NA	NA	NA	NA	NA
FOXH_23114	-0.00909901	-0.0453515	-0.0140409	0.00101082	0.0445669	5.55677	-7.52447	5.84819	15.553	0.0638796	-0.0326016	0.0619898	NA	NA	NA	NA	NA	NA	NA	NA	NA
FOXH_23116	-0.00945076	-0.0467828	-0.0144379	0.00103401	0.0459129	5.81776	-7.79178	7.30153	15.8547	-0.0208306	-0.1009	0.0634604	NA	NA	NA	NA	NA	NA	NA	NA	NA
FOXH_23117	-0.00921651	-0.0459187	-0.0141996	0.00102111	0.0451065	5.63034	-7.59922	6.38046	15.8536	0.0226374	-0.0643405	0.0625687	NA	NA	NA	NA	NA	NA	NA	NA	NA
FOXH_23120	-0.00958851	-0.0474233	-0.0146123	0.00103835	0.0464899	5.89394	-7.8709	7.94089	15.7162	-0.0605974	-0.136765	0.064115	NA	NA	NA	NA	NA	NA	NA	NA	NA
FOXH_23121	-0.00928252	-0.046198	-0.0142771	0.00102584	0.0453702	5.6389	-7.60824	6.69009	15.8286	0.0137037	-0.0713413	0.0628553	NA	NA	NA	NA	NA	NA	NA	NA	NA
FOXH_23123	-0.00906366	-0.0451945	-0.0139972	0.0010079	0.0444188	5.58078	-7.54843	5.78602	15.38	0.0711907	-0.0289876	0.061829	NA	NA	NA	NA	NA	NA	NA	NA	NA
FOXH_23124	-0.00853228	-0.0425905	-0.0133014	0.000943366	0.0419878	5.52669	-7.49418	5.54911	14.5062	0.114877	-0.00591694	0.0591731	NA	NA	NA	NA	NA	NA	NA	NA	NA
FOXH_23125	-0.00958826	-0.0474209	-0.0146113	0.00103834	0.0464866	5.91081	-7.88836	8.05887	16.0173	-0.0634321	-0.139294	0.0641126	NA	NA	NA	NA	NA	NA	NA	NA	NA
FOXT_20236	-0.0109664	0.0422072	-0.00757326	0.0379942	-0.00149124	6.54399	9.02981	9.4806	11.5571	0.603497	0.410426	NA	NA	0.0584353	NA	NA	NA	NA	NA	NA	NA
FSp_0GT185	0.00528313	-0.00323303	0.0051959	0.00131734	0.00245869	-4.5443	-1.6199	-3.70169	-6.33544	-0.037247	-0.0361494	NA	NA	NA	NA	NA	0.0146624	NA	NA	NA	NA
FSp_0GT186	0.00564898	-0.00325935	0.00547674	0.00126439	0.00250187	-4.5548	-1.61349	-3.33811	-6.34136	-0.0379223	-0.0369991	NA	NA	NA	NA	NA	0.0150059	NA	NA	NA	NA
FSp_0GT187	0.00610462	-0.00333971	0.00584458	0.00118372	0.00256659	-4.54926	-1.61885	-3.42915	-6.06634	-0.036796	-0.0361215	NA	NA	NA	NA	NA	0.0154574	NA	NA	NA	NA
FSp_0GT188	0.00520363	-0.00327008	0.00514877	0.00136714	0.00252654	-4.5369	-1.63318	-3.4783	-6.53405	-0.03356	-0.0296209	NA	NA	NA	NA	NA	0.0146044	NA	NA	NA	NA
FSp_0GT189	0.0057644	-0.00327204	0.00556603	0.00125813	0.00253383	-4.54784	-1.62236	-3.70769	-6.24478	-0.0346421	-0.0337649	NA	NA	NA	NA	NA	0.0151172	NA	NA	NA	NA
FSp_0GT190	0.00556276	-0.00335739	0.00542583	0.00118429	0.00244707	-4.52993	-1.63718	-3.62845	-6.30184	-0.0362132	-0.0338557	NA	NA	NA	NA	NA	0.0149644	NA	NA	NA	NA
FSp_0GT191	0.00494476	-0.0031587	0.00494017	0.00145682	0.00254243	-4.53024	-1.63492	-3.63378	-6.50319	-0.0329316	-0.0295974	NA	NA	NA	NA	NA	0.0143248	NA	NA	NA	NA
FSp_0GT192	0.00508225	-0.00326356	0.00506949	0.00143488	0.00258088	-4.55007	-1.62068	-3.63203	-6.30878	-0.033349	-0.0313047	NA	NA	NA	NA	NA	0.0144947	NA	NA	NA	NA
FSp_0GT193	0.00478821	-0.00304301	0.00478601	0.0014843	0.00249032	-4.52734	-1.63683	-3.47667	-6.79946	-0.0339651	-0.029245	NA	NA	NA	NA	NA	0.0141371	NA	NA	NA	NA
FSp_0GT194	0.00529957	-0.00323845	0.005216	0.0013908	0.00254349	-4.51765	-1.64722	-3.38813	-6.38082	-0.0384186	-0.036119	NA	NA	NA	NA	NA	0.0146797	NA	NA	NA	NA
FSPN_0Rosa	-0.0302776	-0.0150985	-0.0272055	-0.0159534	0.00389201	-2.23736	3.36681	3.61393	-7.42892	-0.00335351	0.0568536	NA	0.0482229	NA	NA	NA	NA	NA	NA	NA	NA
FSPN_0Vixy	-0.0300483	-0.0149729	-0.0270024	-0.0157805	0.00385246	-2.30121	3.22337	3.16852	-7.00308	0.00380505	0.0598473	NA	0.0479619	NA	NA	NA	NA	NA	NA	NA	NA
FSPN_Achil	-0.0311124	-0.0155	-0.0279101	-0.0164581	0.00395942	-2.22578	3.38171	3.65071	-7.50736	-0.000253161	0.0574165	NA	0.0491444	NA	NA	NA	NA	NA	NA	NA	NA
FSPN_Altes	-0.0304224	-0.0151874	-0.0273395	-0.0160232	0.00392903	-2.24593	3.33407	3.47569	-7.78809	-0.00340047	0.0631166	NA	0.0483928	NA	NA	NA	NA	NA	NA	NA	NA
FSPN_Conty	-0.0301686	-0.0151208	-0.027119	-0.0158616	0.0039711	-2.18132	3.44096	3.73186	-7.04673	-0.00390726	0.0580626	NA	0.0481419	NA	NA	NA	NA	NA	NA	NA	NA
FSPN_Diama	-0.0269294	-0.0134894	-0.0242955	-0.0137693	0.00360271	-2.33659	3.15654	3.10055	-6.48219	0.00567897	0.0664516	NA	0.0445366	NA	NA	NA	NA	NA	NA	NA	NA
FSPN_Douky	-0.0294544	-0.0147471	-0.0265182	-0.0154086	0.00388389	-2.24111	3.34302	3.47879	-7.36621	0.00192418	0.0650442	NA	0.0473384	NA	NA	NA	NA	NA	NA	NA	NA
FSPN_Gabri	-0.0295616	-0.0147507	-0.0265975	-0.01548	0.00386754	-2.21914	3.37949	3.56255	-7.11127	-0.00688379	0.0656395	NA	0.0474313	NA	NA	NA	NA	NA	NA	NA	NA
FSPN_Pablo	-0.0300521	-0.0150314	-0.0270228	-0.0157851	0.00392811	-2.20893	3.32033	3.15186	-7.29937	0.000577076	0.0655015	NA	0.0479958	NA	NA	NA	NA	NA	NA	NA	NA
FXTE_33439	-0.0109602	0.0422012	-0.00757264	0.0379908	-0.00149078	6.54406	9.02994	9.10957	11.79	0.621456	0.412962	NA	NA	0.0584288	NA	NA	NA	NA	NA	NA	NA
GALG_27754	0.0190367	0.00708212	0.0101229	-0.00339973	-0.0106311	12.118	1.5399	-12.5096	-16.2998	-0.0832662	-0.185064	NA	NA	NA	NA	NA	NA	NA	NA	NA	0.0153001
GALG_27755	0.0190578	0.00746287	0.00998049	-0.00328514	-0.0107936	12.1429	1.56267	-12.6194	-16.3153	-0.084865	-0.186222	NA	NA	NA	NA	NA	NA	NA	NA	NA	0.0156094
GALG_27756	0.0190341	0.00701538	0.0101219	-0.00342881	-0.0106033	12.12	1.54199	-12.7248	-16.2953	-0.0818051	-0.182378	NA	NA	NA	NA	NA	NA	NA	NA	NA	0.0152477
GALG_27758	0.0202159	0.00843951	0.0105083	-0.00339233	-0.0116813	12.1058	1.52736	-12.6465	-16.4977	-0.0754752	-0.184432	NA	NA	NA	NA	NA	NA	NA	NA	NA	0.0170942
GALG_27759	0.020635	0.00951666	0.0104495	-0.00319457	-0.012291	12.1198	1.54224	-12.7517	-16.3173	-0.0791155	-0.180126	NA	NA	NA	NA	NA	NA	NA	NA	NA	0.018208
GALG_27761	0.0207772	0.00932299	0.0106221	-0.00331572	-0.0122852	12.1169	1.54072	-12.8089	-16.382	-0.0773465	-0.179518	NA	NA	NA	NA	NA	NA	NA	NA	NA	0.0181384
GALG_27770	0.0217399	0.00989436	0.0110966	-0.00350374	-0.0129037	12.1077	1.52856	-12.8492	-16.2299	-0.0880781	-0.182129	NA	NA	NA	NA	NA	NA	NA	NA	NA	0.0191933
GALG_27771	0.0213682	0.00984144	0.0108675	-0.00336947	-0.0127243	12.1463	1.56691	-12.8044	-16.159	-0.0889489	-0.180175	NA	NA	NA	NA	NA	NA	NA	NA	NA	0.018913
GALG_27772	0.0199068	0.00799289	0.010406	-0.00343079	-0.0113651	12.1228	1.54379	-12.4554	-16.059	-0.0882828	-0.187146	NA	NA	NA	NA	NA	NA	NA	NA	NA	0.0165524
GBGV_05370	-0.00574643	-0.0221856	-0.0083078	-0.000487338	0.0222563	-2.74822	1.02724	-1.9632	-7.97198	0.11698	-0.0163284	0.0386561	NA	NA	NA	NA	NA	NA	NA	NA	NA
GBGV_05372	-0.00531048	-0.0211259	-0.0078083	-0.000464173	0.0212489	-2.73372	1.01646	-1.59235	-8.03227	0.116598	-0.0209555	0.0376036	NA	NA	NA	NA	NA	NA	NA	NA	NA
GBGV_05373	-0.00597464	-0.0254539	-0.00896361	-0.000109014	0.0255393	-2.75379	1.0513	-1.93406	-8.13318	0.123272	-0.0130905	0.0418958	NA	NA	NA	NA	NA	NA	NA	NA	NA
GIGA_32946	0.0107493	-0.00238204	0.00811231	-0.000583315	0.000124093	0.808335	1.01477	-2.40006	5.97666	0.0148324	-0.0845892	0.00240931	0.00240897	0.0024099	0.00240908	0.00240863	0.00230623	NA	NA	NA	0.00233341
GIGA_32947	0.00984399	-0.00165545	0.00729113	-0.000311085	-0.00017086	0.80562	1.0055	-2.23337	5.73521	-0.00423054	-0.0764422	0.0035594	0.00355882	0.00355792	0.00355875	0.00356625	0.0034628	NA	NA	NA	0.00302616
GIGA_32948	0.0107221	-0.00241212	0.00802351	-0.000621585	3.92701e-05	0.807925	1.02148	-2.3923	5.9872	0.0104134	-0.0848274	0.00241316	0.00241236	0.00241384	0.00241265	0.00241211	0.00230884	NA	NA	NA	0.00231972
GIGA_32949	0.0096855	-0.00148861	0.00710747	-0.000269254	-0.000305942	0.809423	1.00102	-2.52614	5.61433	-0.00760671	-0.0722597	0.00377872	0.00377811	0.00377583	0.00377787	0.0037969	0.00368623	NA	NA	NA	0.00313661
GIGA_32951	0.0111086	-0.00271405	0.00841701	-0.000722236	0.000220824	0.814118	1.02994	-2.07144	6.46422	0.0320422	-0.0910539	0.00191624	0.00191567	0.00191643	0.00191566	0.00191757	0.00181317	NA	NA	NA	0.00190155
GIGA_32952	0.0106143	-0.00230133	0.00791978	-0.000572424	-1.01722e-06	0.843905	1.03632	-2.36517	6.29965	0.00736444	-0.08031	0.00256731	0.00256702	0.0025678	0.00256685	0.00256583	0.00246356	NA	NA	NA	0.00244223
GIGA_32953	0.00891865	-0.000436474	0.00615953	2.78084e-05	-0.0010015	0.821906	0.97877	-2.81118	5.44475	-0.0311806	-0.0309058	0.0048765	0.00487255	0.00485744	0.00487097	0.00509675	0.00484844	NA	NA	NA	NA
GIGA_32954	0.00996977	-0.0017805	0.0073886	-0.000349489	-0.000119539	0.813894	1.00011	-2.46482	5.74536	-0.00234398	-0.0811636	0.00338885	0.00338832	0.00338784	0.00338824	0.00339087	0.00328975	NA	NA	NA	0.00293629
GIGA_32955	0.0106104	-0.0023793	0.00798468	-0.000633756	5.46008e-05	0.811834	1.0139	-2.59482	5.74686	0.00939009	-0.083895	0.00252434	0.00252364	0.00252347	0.00252538	0.00252276	0.00242011	NA	NA	NA	0.00238086
GLEN_04249	-0.0025289	0.0192203	-0.00207823	0.0151294	-0.00269712	1.44391	-3.59791	7.58173	4.05682	0.144292	-0.0218568	NA	NA	NA	NA	0.0243517	NA	NA	NA	NA	NA
GLEN_04250	-0.00212389	0.0197096	-0.00198271	0.0151418	-0.00321256	1.47835	-3.58443	7.68063	4.31553	0.152093	-0.0142884	NA	NA	NA	NA	0.0246528	NA	NA	NA	NA	NA
GLEN_04252	-0.00191047	0.0195573	-0.00189447	0.0149536	-0.0033035	1.4834	-3.58317	7.96469	4.24687	0.150719	-0.0153303	NA	NA	NA	NA	0.0246407	NA	NA	NA	NA	NA
GLEN_04253	7.31929e-05	0.0187941	-0.00117076	0.0132419	-0.00454415	1.49073	-3.57095	7.58725	4.50973	0.167152	-0.000945779	NA	NA	NA	NA	0.024795	NA	NA	NA	NA	NA
GLEN_04257	2.33364e-05	0.0189829	-0.0012023	0.0133715	-0.00457449	1.49082	-3.57653	7.88518	4.60063	0.161723	-0.0063824	NA	NA	NA	NA	0.0248752	NA	NA	NA	NA	NA
GLEN_04258	-0.00128172	0.0199469	-0.00171622	0.0147898	-0.00389628	1.4728	-3.59943	7.67235	4.57015	0.167393	6.16842e-05	NA	NA	NA	NA	0.0249624	NA	NA	NA	NA	NA
GLEN_04261	-0.000856111	0.0190431	-0.0015052	0.014007	-0.00393044	1.47411	-3.58716	7.93746	4.49785	0.156281	-0.0110043	NA	NA	NA	NA	0.0246599	NA	NA	NA	NA	NA
GLEN_04262	-0.00138608	0.0197327	-0.00174294	0.0147354	-0.00375207	1.49349	-3.58411	8.0578	4.45382	0.155243	-0.0108535	NA	NA	NA	NA	0.0248412	NA	NA	NA	NA	NA
GLEN_04263	-0.000838691	0.0189957	-0.00149313	0.0139574	-0.00392379	1.46097	-3.57983	8.04619	4.23171	0.15673	-0.00906824	NA	NA	NA	NA	0.0246407	NA	NA	NA	NA	NA
GLEN_04265	-0.00357103	0.0201651	-0.00251174	0.0162832	-0.00226522	1.46645	-3.58646	7.91374	4.21639	0.144268	-0.0204527	NA	NA	0.0358217	NA	NA	NA	NA	NA	NA	NA
GLEN_04266	0.000474467	0.0189542	-0.00106528	0.0130243	-0.00493118	1.48499	-3.58169	7.53323	4.66128	0.169082	0.000215996	NA	NA	NA	NA	0.0250035	NA	NA	NA	NA	NA
GLEN_04268	-0.00192772	0.0201526	-0.00194814	0.0153265	-0.0034678	1.46817	-3.58463	8.07052	4.59434	0.152271	-0.0130359	NA	NA	NA	NA	0.0248891	NA	NA	NA	NA	NA
GLND_00001	0.0157804	-0.00306288	0.0129556	4.05347e-05	0.00307206	18.9186	2.09016	3.07357	19.7467	0.658038	0.711445	NA	NA	NA	NA	NA	0.0253595	NA	NA	NA	NA
GOLD_00001	-0.050027	0.0211557	-0.0334139	-0.0207092	-0.0400557	-1.16114	-8.47819	-2.00949	15.117	0.170011	0.205831	NA	NA	NA	0.068105	NA	NA	NA	NA	NA	NA
GOLD_00002	-0.0495854	0.020918	-0.033111	-0.0204926	-0.0396248	-1.19517	-8.45517	-2.70379	14.5714	0.18008	0.187378	NA	NA	NA	0.0676035	NA	NA	NA	NA	NA	NA
GOLD_00003	-0.0493741	0.0208049	-0.0329809	-0.0204	-0.0394338	-1.34717	-8.37689	-2.65107	13.6971	0.168787	0.161225	NA	NA	NA	0.0673639	NA	NA	NA	NA	NA	NA
GOLD_00005	-0.0493937	0.0208161	-0.0329919	-0.0204078	-0.0394512	-1.22732	-8.43388	-2.40647	14.3495	0.178274	0.177925	NA	NA	NA	0.0673865	NA	NA	NA	NA	NA	NA
GOLD_00006	-0.0500645	0.0211761	-0.0334391	-0.0207272	-0.0400917	-1.17664	-8.46552	-2.23821	15.2246	0.16548	0.205137	NA	NA	NA	0.0681476	NA	NA	NA	NA	NA	NA
GOLD_00007	-0.049527	0.0208882	-0.033073	-0.0204654	-0.039571	-1.1939	-8.45876	-2.75148	14.9389	0.183057	0.19282	NA	NA	NA	0.067538	NA	NA	NA	NA	NA	NA
GOLD_00008	-0.0492423	0.0207354	-0.0329004	-0.0203434	-0.0393131	-1.31763	-8.37778	-2.65359	13.8294	0.168726	0.15794	NA	NA	NA	0.067215	NA	NA	NA	NA	NA	NA
GOLD_00009	-0.0500591	0.0211724	-0.0334347	-0.0207241	-0.0400852	-1.16147	-8.47979	-2.45877	15.4841	0.173624	0.206433	NA	NA	NA	0.0681412	NA	NA	NA	NA	NA	NA
GOLD_00010	-0.0496185	0.0209348	-0.0331348	-0.0205097	-0.0396584	-1.20404	-8.45041	-2.41893	14.8572	0.182402	0.193548	NA	NA	NA	0.0676406	NA	NA	NA	NA	NA	NA
GOLD_00011	-0.0495362	0.0208925	-0.0330777	-0.0204688	-0.0395777	-1.21709	-8.44283	-2.57073	14.4322	0.178448	0.18542	NA	NA	NA	0.0675482	NA	NA	NA	NA	NA	NA
GOLD_00012	-0.0501914	0.0212506	-0.0335221	-0.0207864	-0.0402116	-1.17863	-8.46282	-2.27844	15.2385	0.152119	0.206546	NA	NA	NA	0.0682948	NA	NA	NA	NA	NA	NA
GOLD_00013	-0.0496357	0.0209441	-0.0331465	-0.020518	-0.0396751	-1.2012	-8.44706	-2.09673	15.0702	0.184554	0.198931	NA	NA	NA	0.0676602	NA	NA	NA	NA	NA	NA
GOLD_00014	-0.0495241	0.0208862	-0.0330696	-0.0204631	-0.0395662	-1.22274	-8.42994	-2.38058	14.5192	0.177268	0.18228	NA	NA	NA	0.0675345	NA	NA	NA	NA	NA	NA
GOLD_00015	-0.0495368	0.0208925	-0.0330769	-0.0204682	-0.0395765	-1.21049	-8.45059	-2.41991	14.7118	0.181313	0.190975	NA	NA	NA	0.0675487	NA	NA	NA	NA	NA	NA
GOLD_00016	-0.0494411	0.0208439	-0.0330201	-0.0204279	-0.039496	-1.2406	-8.41764	-2.55999	14.4024	0.176411	0.178497	NA	NA	NA	0.0674414	NA	NA	NA	NA	NA	NA
GOLD_00017	-0.0499722	0.0211298	-0.0333782	-0.0206835	-0.0400055	-1.18599	-8.46304	-2.3737	15.1572	0.16889	0.205171	NA	NA	NA	0.0680445	NA	NA	NA	NA	NA	NA
GOLD_00018	-0.0495249	0.0208873	-0.0330725	-0.0204651	-0.0395703	-1.2152	-8.44696	-2.27587	14.7411	0.18254	0.19132	NA	NA	NA	0.0675357	NA	NA	NA	NA	NA	NA
GOLD_00019	-0.0495912	0.0209218	-0.0331173	-0.0204971	-0.0396337	-1.19908	-8.45416	-2.21494	14.8808	0.18215	0.195277	NA	NA	NA	0.0676104	NA	NA	NA	NA	NA	NA
GOLD_00020	-0.0497099	0.0209826	-0.0331974	-0.0205545	-0.0397472	-1.19399	-8.4558	-2.01173	14.8381	0.183771	0.201067	NA	NA	NA	0.0677437	NA	NA	NA	NA	NA	NA
GOLD_00021	-0.0495971	0.0209242	-0.03312	-0.0204991	-0.0396376	-1.2005	-8.4508	-2.29796	14.5058	0.183278	0.192742	NA	NA	NA	0.0676168	NA	NA	NA	NA	NA	NA
GOLD_00024	-0.0498815	0.0210786	-0.033313	-0.0206369	-0.0399126	-1.20813	-8.46481	-1.6813	15.1176	0.179603	0.203666	NA	NA	NA	0.0679403	NA	NA	NA	NA	NA	NA
GOLD_00025	-0.049432	0.0208385	-0.0330147	-0.020424	-0.0394873	-1.21252	-8.44374	-2.81933	14.4734	0.179803	0.182322	NA	NA	NA	0.0674308	NA	NA	NA	NA	NA	NA
GOLD_00026	-0.0494789	0.0208635	-0.0330438	-0.0204447	-0.0395295	-1.20583	-8.44985	-2.63718	14.1429	0.183406	0.189621	NA	NA	NA	0.067484	NA	NA	NA	NA	NA	NA
GOLD_00027	-0.0494736	0.0208604	-0.0330393	-0.0204415	-0.0395232	-1.20028	-8.45391	-2.44179	14.9266	0.182348	0.189811	NA	NA	NA	0.0674779	NA	NA	NA	NA	NA	NA
GOLD_00028	-0.04986	0.0210697	-0.0333036	-0.0206302	-0.0398993	-1.19305	-8.46001	-2.23079	15.3231	0.177765	0.201568	NA	NA	NA	0.0679172	NA	NA	NA	NA	NA	NA
GOLD_00029	-0.0494258	0.0208352	-0.033011	-0.0204213	-0.0394817	-1.22671	-8.43737	-2.88614	14.3437	0.17712	0.177072	NA	NA	NA	0.0674238	NA	NA	NA	NA	NA	NA
GOLD_00797	-0.0497034	0.020977	-0.0331875	-0.0205474	-0.039733	-1.18958	-8.46093	-2.06354	14.9813	0.181076	0.201068	NA	NA	NA	0.0677353	NA	NA	NA	NA	NA	NA
GOLD_07286	-0.0502346	0.021275	-0.0335504	-0.0208066	-0.0402521	-1.16157	-8.47807	-2.64918	15.4136	0.145428	0.209738	NA	NA	NA	0.0683444	NA	NA	NA	NA	NA	NA
GOLD_25512	-0.0494536	0.0208502	-0.0330274	-0.020433	-0.0395063	-1.21358	-8.44166	-2.76397	14.5636	0.186057	0.192303	NA	NA	NA	0.0674554	NA	NA	NA	NA	NA	NA
GOLD_27004	-0.0501833	0.0212465	-0.0335152	-0.0207815	-0.0402019	-1.15606	-8.48101	-2.34217	15.24	0.155307	0.20783	NA	NA	NA	0.0682857	NA	NA	NA	NA	NA	NA
GOLD_27005	-0.0502215	0.021268	-0.0335416	-0.0208003	-0.0402396	-1.17787	-8.46595	-2.02696	15.4079	0.133272	0.209028	NA	NA	NA	0.0683295	NA	NA	NA	NA	NA	NA
GORD_00001	-0.0332328	-0.0164597	-0.0296859	-0.0178215	0.00401504	-1.98182	3.78881	3.52776	-8.52139	-0.000976629	0.0457412	NA	0.0514561	NA	NA	NA	NA	NA	NA	NA	NA
GORD_00002	-0.0340276	-0.0170526	-0.0304084	-0.0183407	0.0043537	-2.03657	3.69736	3.59848	-8.68328	-0.0053951	0.0476934	NA	0.0524433	NA	NA	NA	NA	NA	NA	NA	NA
GORD_26298	-0.0333507	-0.016498	-0.029791	-0.0178814	0.0040241	-2.04895	3.67234	3.01895	-8.50353	-0.000684377	0.0450628	NA	0.051577	NA	NA	NA	NA	NA	NA	NA	NA
GORD_26995	-0.0338116	-0.0169602	-0.0302389	-0.0182264	0.00430877	-2.041	3.69816	3.16974	-8.58506	-0.00793732	0.0535289	NA	0.0522105	NA	NA	NA	NA	NA	NA	NA	NA
GORD_28456	-0.0308305	-0.0151361	-0.0275906	-0.0162594	0.00361891	-2.11094	3.57486	3.83897	-8.01749	0.0104794	0.0469748	NA	0.0487137	NA	NA	NA	NA	NA	NA	NA	NA
GoS_0LU619	-0.0348203	-0.0176537	-0.0311368	-0.0188862	0.00465625	-1.9605	3.80489	3.55455	-9.12002	-0.0165118	0.0496574	NA	0.0534325	NA	NA	NA	NA	NA	NA	NA	NA
GoS_0LU625	-0.0326706	-0.0162279	-0.0292316	-0.0174583	0.00405241	-2.08008	3.62575	3.83172	-8.46357	-0.00122644	0.0494314	NA	0.0508547	NA	NA	NA	NA	NA	NA	NA	NA
GPYR_00001	0.00374206	-0.000319145	0.00224451	-0.000105274	-0.000840779	-1.25661	-0.217662	-5.43444	2.89193	-0.0768859	-0.0260956	0.00986341	0.00984325	0.0098172	0.00983921	NA	0.0100177	NA	NA	NA	NA
GPYR_04168	0.00344864	-0.000300278	0.00204114	-9.54372e-05	-0.000739414	-1.2774	-0.212324	-5.26284	2.87452	-0.0728838	-0.028796	0.0101652	0.0101399	0.0101059	0.0101323	NA	0.0102766	NA	NA	NA	NA
GPYR_04971	0.00345567	-0.000470482	0.00200174	-0.000184031	-0.00076198	-1.27324	-0.215978	-5.21981	2.72176	-0.0690364	-0.0276055	0.0101413	0.010107	0.0100636	0.0100998	NA	0.0103754	NA	NA	NA	NA
GPYR_06369	0.00351399	-0.000531163	0.00212123	-0.000177052	-0.000769398	-1.30832	-0.225384	-5.33324	2.5918	-0.0766848	-0.0261965	0.0100744	0.0100388	0.00999501	0.010033	NA	0.0103641	NA	NA	NA	NA
GPYR_08830	0.00352358	-0.00087345	0.00214144	-0.000388954	-0.000719432	-1.29677	-0.187518	-5.40803	2.76182	-0.0716367	-0.0267737	0.0100275	0.0099753	0.00991671	0.00997195	NA	0.0106794	NA	NA	NA	NA
GPYR_08836	0.00383307	-0.00061867	0.0024818	-0.000162397	-0.000750004	-1.23857	-0.259373	-5.41982	2.58615	-0.077654	-0.0268859	0.009732	0.00970276	0.00967001	0.00970403	NA	0.0100809	NA	NA	NA	NA
GPYR_08839	0.00391826	0.000462964	0.00223272	0.000166419	-0.00130031	-1.26674	-0.175569	-5.14136	3.132	-0.0798043	-0.0264578	0.00978206	0.00979445	0.00980181	0.0097832	NA	0.00960989	NA	NA	NA	NA
GPYR_08840	0.0031859	-0.000757842	0.0018291	-0.000294264	-0.000553246	-1.28512	-0.195233	-5.09735	2.44193	-0.0653814	-0.0295464	0.0104007	0.0103388	0.0102609	0.0103237	NA	0.0108297	NA	NA	NA	NA
GPYR_12349	0.00318949	-0.00036066	0.00179642	-7.10079e-05	-0.000460056	-1.25657	-0.202759	-4.81944	2.72145	-0.066087	-0.030769	0.0104273	0.0103919	0.0103429	0.0103797	NA	0.0105107	NA	NA	NA	NA
GPYR_27750	0.00354707	-0.000597663	0.00206056	-0.000272064	-0.000864326	-1.42341	-0.206687	-5.44482	2.72542	-0.0715658	-0.0260056	0.0100328	0.00999469	0.00994966	0.00999021	NA	0.0103811	NA	NA	NA	NA
GPYR_27751	0.00328906	-0.000141109	0.00203663	0.000208154	-0.000632463	-1.26359	-0.24083	-5.08397	2.30818	-0.0722049	-0.0323006	0.0103421	0.0103229	0.0102948	0.010314	NA	0.0103164	NA	NA	NA	NA
GRe_0GT212	-0.0502012	0.0212568	-0.0335271	-0.02079	-0.0402189	-1.17433	-8.46894	-2.22846	15.4114	0.15836	0.206495	NA	NA	NA	0.0683064	NA	NA	NA	NA	NA	NA
GRe_0GT217	-0.0495459	0.0208974	-0.0330831	-0.0204726	-0.0395853	-1.19278	-8.45392	-2.67051	15.1457	0.188602	0.200708	NA	NA	NA	0.067559	NA	NA	NA	NA	NA	NA
GRe_0GT219	-0.0497398	0.0210015	-0.0332219	-0.020572	-0.0397825	-1.19196	-8.45639	-2.5525	15.0304	0.174844	0.195304	NA	NA	NA	0.067779	NA	NA	NA	NA	NA	NA
GRe_0GT220	-0.0495878	0.0209196	-0.0331131	-0.0204941	-0.0396278	-1.18674	-8.4607	-2.12176	14.9546	0.181635	0.197214	NA	NA	NA	0.0676064	NA	NA	NA	NA	NA	NA
GREE_26333	0.0158046	-0.00306472	0.0129775	3.92866e-05	0.00308355	18.9186	2.09015	3.17631	19.9725	0.663914	0.716869	NA	NA	NA	NA	NA	0.0253829	NA	NA	NA	NA
GREE_26334	0.015809	-0.00308882	0.0129867	3.60995e-05	0.00309529	18.9186	2.09012	3.36477	20.1938	0.581349	0.639711	NA	NA	NA	NA	NA	0.0253827	NA	NA	NA	NA
GREE_26335	0.0157824	-0.00306314	0.0129578	4.09509e-05	0.0030726	18.9185	2.09017	3.38564	20.2095	0.569223	0.628455	NA	NA	NA	NA	NA	0.0253614	NA	NA	NA	NA
GREY_00002	0.0247602	0.0133225	0.0122237	-0.00355077	-0.015609	7.00456	-12.9159	-12.8558	11.7992	-0.114232	0.267979	NA	NA	NA	NA	NA	NA	NA	NA	NA	0.0238012
GREY_00003	0.0247378	0.0132951	0.0122139	-0.00355152	-0.0155853	7.00675	-12.9188	-13.2914	11.5608	-0.130673	0.243715	NA	NA	NA	NA	NA	NA	NA	NA	NA	0.0237662
GREY_00004	0.0247456	0.0133067	0.0122148	-0.00355066	-0.0155923	7.00467	-12.9154	-13.1713	11.7204	-0.129205	0.251678	NA	NA	NA	NA	NA	NA	NA	NA	NA	0.0237798
GREY_00005	0.0247569	0.0133149	0.0122216	-0.00355159	-0.0156006	7.0043	-12.9151	-13.2679	11.6587	-0.130491	0.247596	NA	NA	NA	NA	NA	NA	NA	NA	NA	0.0237937
GREY_00006	0.0247528	0.0133135	0.0122185	-0.00355074	-0.0155995	7.0057	-12.9167	-12.8613	11.5499	-0.1281	0.253957	NA	NA	NA	NA	NA	NA	NA	NA	NA	0.0237896
GREY_00007	0.0247671	0.013327	0.0122257	-0.00355131	-0.0156107	7.0104	-12.9215	-12.861	11.7938	-0.128828	0.250616	NA	NA	NA	NA	NA	NA	NA	NA	NA	0.0238093
GREY_00008	0.024703	0.0132636	0.0122047	-0.00355183	-0.0155608	7.00218	-12.9119	-13.5618	11.2239	-0.13174	0.208712	NA	NA	NA	NA	NA	NA	NA	NA	NA	0.0237192
GREY_00009	0.0247222	0.0132797	0.0122113	-0.00355202	-0.0155746	7.00324	-12.914	-12.8167	11.7004	-0.133258	0.235228	NA	NA	NA	NA	NA	NA	NA	NA	NA	0.0237443
GREY_10022	0.0247356	0.0132959	0.0122104	-0.00355068	-0.015583	7.00084	-12.9115	-13.1426	11.326	-0.129138	0.254331	NA	NA	NA	NA	NA	NA	NA	NA	NA	0.0237651
GREY_12016	0.0247777	0.0133417	0.0122315	-0.00355076	-0.0156267	7.00471	-12.9171	-13.4395	11.2151	-0.127887	0.25705	NA	NA	NA	NA	NA	NA	NA	NA	NA	0.023827
GREY_12320	0.0247907	0.0133598	0.0122356	-0.00354977	-0.0156417	7.00468	-12.9157	-13.2315	11.5046	-0.127961	0.257574	NA	NA	NA	NA	NA	NA	NA	NA	NA	0.0238487
GREY_12339	0.0242722	0.0128376	0.012007	-0.0035397	-0.0151811	-11.2038	-10.7292	-14.4396	11.2669	-0.151544	0.133305	NA	NA	NA	NA	NA	NA	NA	NA	NA	0.0231141
GREY_12359	0.0247457	0.0133077	0.0122197	-0.00355102	-0.0155977	7.00251	-12.9115	-13.2287	11.3397	-0.13301	0.225638	NA	NA	NA	NA	NA	NA	NA	NA	NA	0.0237805
GREY_13678	0.0247651	0.0133232	0.0122273	-0.00355194	-0.0156118	7.00482	-12.9159	-13.107	11.6287	-0.129095	0.253278	NA	NA	NA	NA	NA	NA	NA	NA	NA	0.0238053
GREY_14237	0.0247627	0.0133193	0.0122253	-0.00355221	-0.0156049	7.00483	-12.9157	-12.8889	11.7868	-0.13037	0.248621	NA	NA	NA	NA	NA	NA	NA	NA	NA	0.0238009
GREY_14238	0.0247347	0.0132901	0.0122127	-0.00355184	-0.0155807	7.00477	-12.9158	-13.0823	11.6823	-0.130673	0.247753	NA	NA	NA	NA	NA	NA	NA	NA	NA	0.0237605
GREY_14239	0.024751	0.0133078	0.0122194	-0.00355186	-0.0155949	7.00318	-12.9136	-13.0476	11.8392	-0.130613	0.249618	NA	NA	NA	NA	NA	NA	NA	NA	NA	0.0237845
GREY_27383	0.0246949	0.0132589	0.0121966	-0.00355013	-0.0155547	6.9997	-12.9019	-13.5305	11.2475	-0.113825	0.241325	NA	NA	NA	NA	NA	NA	NA	NA	NA	0.0237101
GRSP_26684	-0.0290154	-0.0146044	-0.0261001	-0.0151548	0.00382926	-2.316	3.32404	3.83357	-6.32618	0.0172258	0.0472557	NA	0.0468909	NA	NA	NA	NA	NA	NA	NA	NA
Gry_0GT244	0.0247511	0.0133146	0.0122162	-0.00355009	-0.0155984	7.01013	-12.9231	-12.993	11.1395	-0.131405	0.242144	NA	NA	NA	NA	NA	NA	NA	NA	NA	0.0237891
Gry_0GT245	0.0247148	0.0132725	0.0122072	-0.0035513	-0.0155677	7.00322	-12.913	-13.1102	11.227	-0.132192	0.232728	NA	NA	NA	NA	NA	NA	NA	NA	NA	0.023734
Gry_0GT246	0.0247838	0.0133446	0.0122338	-0.00355148	-0.0156276	6.99803	-12.909	-13.1058	11.4716	-0.128842	0.252578	NA	NA	NA	NA	NA	NA	NA	NA	NA	0.0238335
Gry_0GT247	0.0246853	0.0132512	0.0121936	-0.00354995	-0.0155479	7.00153	-12.9086	-13.358	11.3331	-0.116843	0.228362	NA	NA	NA	NA	NA	NA	NA	NA	NA	0.0236978
Gry_0GT248	0.0247195	0.0132782	0.0122093	-0.00355175	-0.0155732	7.00323	-12.9137	-12.9179	11.5981	-0.131987	0.242674	NA	NA	NA	NA	NA	NA	NA	NA	NA	0.0237413
GSD_000009	0.0125585	-0.0039894	0.0095739	-0.00125466	0.00053019	-10.9086	8.81285	13.6191	-15.0549	0.241341	-0.112357	0.000114648	0.000117997	0.00011859	0.000122052	0.000120098	0.0220193	0.000451612	0.000394517	0.00040839	0.000113959
GSD_000010	0.0125401	-0.00397956	0.00956172	-0.00125302	0.000529523	-10.9094	8.81224	13.6771	-15.7452	0.251119	-0.112941	0.000114648	0.000117997	0.00011859	0.000122052	0.000120098	0.0220022	0.000421711	0.000373644	0.00038868	0.000113959
GSD_000011	0.0125423	-0.00398272	0.00956527	-0.00125473	0.000530706	-10.9192	8.80189	13.2754	-15.2314	0.236771	-0.112579	0.000114648	0.000117997	0.00011859	0.000122052	0.000120098	0.022004	0.000424121	0.000377176	0.000391354	0.000113959
GSD_000012	0.0123298	-0.00381572	0.00940932	-0.00119903	0.000493915	-10.9842	8.74523	13.0108	-14.9223	0.21118	-0.110896	0.000270585	0.000274434	0.00027028	0.000272665	0.000273538	0.000208067	0.000288619	0.000241506	0.000257502	0.000272695
GSD_000013	0.0125736	-0.00398648	0.00957501	-0.00124746	0.000523983	-10.899	8.82282	13.5314	-15.4429	0.247197	-0.112693	0.000114648	0.000117997	0.00011859	0.000122052	0.000120098	0.0220346	0.000464272	0.000405442	0.000422831	0.000113959
GSD_000027	0.0122105	-0.00373386	0.00932459	-0.00117223	0.000477355	-10.9692	8.74843	13.1462	-14.3078	0.197578	-0.108486	0.000420208	0.000419806	0.000420698	0.000419947	0.000421979	0.000317595	0.000235708	0.000189834	0.000207343	0.000421929
GSD_000028	0.0125223	-0.00397257	0.0095533	-0.00125376	0.000530555	-10.9068	8.8149	13.0473	-15.6926	0.240018	-0.112377	0.000114648	0.000117997	0.00011859	0.000122052	0.000120098	0.0219853	0.000400113	0.000355205	0.000369984	0.000113959
GSD_000029	0.0123605	-0.00384216	0.00943425	-0.00120933	0.000500985	-10.9511	8.76961	13.0305	-14.8559	0.21545	-0.11108	0.000230208	0.000225445	0.000223283	0.000223978	0.000228424	0.0218391	0.000301998	0.000253686	0.000269782	0.000227275
GSD_004181	0.0124194	-0.00389175	0.0094791	-0.00122736	0.000512467	-10.9163	8.8049	13.7139	-15.0948	0.232897	-0.112242	0.000156098	0.00015207	0.000156438	0.000155742	0.000154504	0.0218925	0.000327582	0.000278544	0.000293995	0.00015217
GSD_004371	0.012523	-0.00397466	0.00955511	-0.00125529	0.000531857	-10.9004	8.8207	13.1812	-15.027	0.235732	-0.112452	0.000114648	0.000117997	0.00011859	0.000122052	0.000120098	0.0219859	0.0004006	0.000356147	0.000371037	0.000113959
GSD_013170	0.012437	-0.00390522	0.00949201	-0.00123244	0.00051609	-10.9351	8.78553	13.0443	-14.9927	0.22065	-0.111635	0.000137226	0.000137029	0.000140482	0.000137413	0.000139798	0.0219084	0.000339404	0.000291754	0.000303532	0.00013732
GSD_013191	0.0125577	-0.0039962	0.00957759	-0.00125967	0.000534051	-10.9141	8.80733	13.4058	-15.1781	0.241039	-0.112353	0.000114648	0.000117997	0.00011859	0.000122052	0.000120098	0.0220176	0.000453626	0.000397653	0.000408704	0.000113959
GSD_014567	0.012562	-0.00399372	0.00957648	-0.00125621	0.000531159	-10.9132	8.80831	13.4743	-15.5784	0.247817	-0.112698	0.000114648	0.000117997	0.00011859	0.000122052	0.000120098	0.0220222	0.000456533	0.000399814	0.000412512	0.000113959
GSD_028486	0.0124864	-0.0039423	0.00952574	-0.00124414	0.000523942	-10.9235	8.79701	13.5757	-15.0367	0.22749	-0.112158	0.000126724	0.000119781	0.000123953	0.000129727	0.000129448	0.0219533	0.000371344	0.000321878	0.000329714	0.000124519
GSD_030892	0.0124103	-0.00388566	0.00947297	-0.00122595	0.000511838	-10.9423	8.7786	12.7162	-14.7155	0.216165	-0.111313	0.000156834	0.000162076	0.000162298	0.000157523	0.000158903	0.0218841	0.000323706	0.000271527	0.000286845	0.000162908
GSD_030910	0.0125008	-0.00395405	0.00953603	-0.00124737	0.000525839	-10.9197	8.80226	13.2529	-15.1842	0.23277	-0.112268	0.000124857	0.000117997	0.00011859	0.000122052	0.000123069	0.0219661	0.000381893	0.000335536	0.000345783	0.000113959
GSD_030925	0.0123706	-0.0038471	0.00943893	-0.00120955	0.00050101	-10.9606	8.76069	13.1143	-14.6779	0.21666	-0.111285	0.00021054	0.000209636	0.000209912	0.000208682	0.000210731	0.0218486	0.000307323	0.000254868	0.000274674	0.000207636
GSD_030958	0.0124586	-0.00392556	0.00950891	-0.00124043	0.00052197	-10.9268	8.79503	12.6922	-14.9386	0.224655	-0.111955	0.000131395	0.000137029	0.000133065	0.000131165	0.000129448	0.0219277	0.000349296	0.000295123	0.000303532	0.00013732
GSD_031031	0.0124161	-0.00389169	0.00947743	-0.0012275	0.000512744	-10.9234	8.79713	13.4143	-15.3348	0.243373	-0.112457	0.000156834	0.000154415	0.000156438	0.000157523	0.000154504	0.0218892	0.000324552	0.000275433	0.000290869	0.000154548
GSD_035050	0.0124883	-0.00394401	0.00952718	-0.00124433	0.000523905	-10.9243	8.79727	13.1227	-15.066	0.232641	-0.112194	0.000126724	0.000117997	0.000123953	0.000127383	0.000129448	0.0219549	0.00037267	0.000323648	0.000331838	0.000122136
GSD_035053	0.0124589	-0.00392006	0.00950542	-0.0012364	0.000518438	-10.9232	8.79851	13.2281	-15.4481	0.230968	-0.112273	0.000131395	0.000137029	0.000137446	0.000131165	0.000131786	0.0219286	0.000351144	0.000295783	0.000303532	0.00013732
GSD_035054	0.0125278	-0.00397346	0.0095554	-0.00125262	0.000529433	-10.9239	8.79721	13.3504	-15.2208	0.235686	-0.112437	0.000114648	0.000117997	0.00011859	0.000122052	0.000120098	0.0219908	0.000409034	0.000360791	0.000375579	0.000113959
GSD_035057	0.0125519	-0.00398015	0.00956607	-0.00125014	0.000526745	-10.9137	8.80728	13.2005	-15.1364	0.239249	-0.112523	0.000114648	0.000117997	0.00011859	0.000122052	0.000120098	0.0220139	0.00043352	0.000383904	0.00040042	0.000113959
GSD_035061	0.0125111	-0.00395733	0.00954074	-0.0012462	0.000524578	-10.9044	8.81692	13.3848	-15.6066	0.236274	-0.1123	0.000118014	0.000117997	0.00011859	0.000122052	0.000123069	0.021976	0.000390869	0.000343683	0.000356475	0.000113959
GSD_035063	0.0124004	-0.0038798	0.00946613	-0.001224	0.000510716	-10.9042	8.81743	13.3415	-14.9306	0.23453	-0.112439	0.000167882	0.000165144	0.000169243	0.000167504	0.000166292	0.0218747	0.000319673	0.000263546	0.000278879	0.00017415
GSh_0GT205	0.0124484	-0.00391412	0.00949977	-0.00123522	0.000518079	-10.9491	8.77128	12.719	-15.1641	0.22614	-0.111886	0.000135746	0.000137029	0.000140482	0.000131165	0.000137506	0.0219188	0.000343151	0.00029477	0.000303532	0.00013732
GSh_0GT208	0.0125675	-0.00399196	0.00957662	-0.00125315	0.000528618	-10.8981	8.82343	13.4603	-15.4474	0.247564	-0.1128	0.000114648	0.000117997	0.00011859	0.000122052	0.000120098	0.0220279	0.000460888	0.000403426	0.000417688	0.000113959
GSh_0GT209	0.0125618	-0.00399252	0.00957545	-0.0012553	0.000530485	-10.9024	8.82131	13.7519	-15.0598	0.250971	-0.112982	0.000114648	0.000117997	0.00011859	0.000122052	0.000120098	0.0220221	0.000455845	0.00039896	0.000412098	0.000113959
GSHP_03069	-0.0284479	-0.0142403	-0.0256228	-0.0147511	0.00375458	-2.30609	3.21691	3.01424	-6.55889	0.00471863	0.0648344	NA	0.0462175	NA	NA	NA	NA	NA	NA	NA	NA
GSHP_09003	-0.0284628	-0.0139728	-0.0255598	-0.0147354	0.00338945	-2.31758	3.25315	3.21811	-6.83929	0.0125054	0.0535667	NA	0.0460877	NA	NA	NA	NA	NA	NA	NA	NA
GSHP_10652	-0.0273529	-0.0137045	-0.0246389	-0.0140056	0.00366996	-2.36955	3.13322	3.1141	-6.04659	0.0122744	0.0560405	NA	0.0450081	NA	NA	NA	NA	NA	NA	NA	NA
GSHP_13151	-0.0258065	-0.0129448	-0.0232962	-0.0130557	0.00345998	-2.39493	3.05618	2.87646	-5.69192	0.0141542	0.057099	NA	0.0433018	NA	NA	NA	NA	NA	NA	NA	NA
GSHP_15392	-0.0258884	-0.0129814	-0.0233612	-0.0130958	0.00349803	-2.38751	3.08687	3.29798	-5.74623	0.0164628	0.0586579	NA	0.0433901	NA	NA	NA	NA	NA	NA	NA	NA
GSHP_15394	-0.0278716	-0.013898	-0.0250976	-0.0143893	0.00358017	-2.31316	3.24015	3.12871	-6.71741	0.00868122	0.0588236	NA	0.0455485	NA	NA	NA	NA	NA	NA	NA	NA
GSHP_28771	-0.0260839	-0.0131162	-0.0235742	-0.0132374	0.00355847	-2.47323	2.95749	3.15311	-5.29996	0.0153961	0.0638447	NA	0.0436266	NA	NA	NA	NA	NA	NA	NA	NA
GSHP_29548	-0.0264835	-0.0133116	-0.0239046	-0.0134862	0.00358493	-2.40449	3.05802	3.40975	-5.70989	0.0134645	0.0653996	NA	0.0440669	NA	NA	NA	NA	NA	NA	NA	NA
GSHP_29549	-0.0286975	-0.0143708	-0.0258337	-0.0149428	0.00375345	-2.2762	3.27256	3.33666	-7.37389	0.00490577	0.0627103	NA	0.046498	NA	NA	NA	NA	NA	NA	NA	NA
GSHP_29550	-0.0287969	-0.0144196	-0.0259181	-0.0149824	0.00377451	-2.34696	3.15265	3.4376	-6.65926	0.00692838	0.061922	NA	0.046608	NA	NA	NA	NA	NA	NA	NA	NA
GSHP_29551	-0.0268215	-0.0135568	-0.0242191	-0.0138185	0.00361816	-2.31607	3.06227	3.32291	-6.17356	0.00939169	0.0684557	NA	0.0444824	NA	NA	NA	NA	NA	NA	NA	NA
GSHP_30644	-0.0271259	-0.013622	-0.0244716	-0.0138944	0.00366242	-2.32069	3.16308	3.04021	-6.29881	0.00762579	0.0646954	NA	0.0447729	NA	NA	NA	NA	NA	NA	NA	NA
GSHP_30645	-0.0245931	-0.0125649	-0.0222627	-0.0123801	0.00354289	-2.41151	3.005	3.01672	-5.37929	0.0141763	0.0593343	NA	0.0420846	NA	NA	NA	NA	NA	NA	NA	NA
GSl_0GT226	0.0157341	-0.00304766	0.0129142	4.15419e-05	0.00304885	18.9186	2.09011	3.07614	19.7171	0.658407	0.711768	NA	NA	NA	NA	NA	0.0253169	NA	NA	NA	NA
GSl_0GT227	0.0157208	-0.00303558	0.0129033	4.08693e-05	0.00304147	18.9186	2.09016	3.45205	20.1943	0.666728	0.71948	NA	NA	NA	NA	NA	0.0253061	NA	NA	NA	NA
GSl_0GT228	0.0156427	-0.002992	0.0128295	4.67535e-05	0.00299421	18.9186	2.09013	3.25171	20.0392	0.672844	0.725142	NA	NA	NA	NA	NA	0.0252376	0.000645139	0.00047397	0.000490774	NA
GSl_0GT229	0.0157699	-0.00304712	0.0129475	4.01083e-05	0.00306483	18.9185	2.09019	3.23122	19.9607	0.669725	0.722243	NA	NA	NA	NA	NA	0.0253521	NA	NA	NA	NA
GSl_0GT230	0.01579	-0.00307274	0.0129666	3.91179e-05	0.00308047	18.9186	2.09018	3.11522	20.0894	0.652056	0.705861	NA	NA	NA	NA	NA	0.025367	NA	NA	NA	NA
GSl_0GT231	0.0157929	-0.0030728	0.012969	3.91891e-05	0.00308144	18.9186	2.09016	3.22106	20.021	0.65251	0.706292	NA	NA	NA	NA	NA	0.0253699	NA	NA	NA	NA
GSl_0GT232	0.0156571	-0.00300684	0.0128398	4.56414e-05	0.00300187	18.9186	2.09013	3.3582	20.1042	0.663548	0.716535	NA	NA	NA	NA	NA	0.025249	0.000645139	0.000487901	0.000490774	NA
GSl_0GT233	0.0157595	-0.00305479	0.0129361	4.05433e-05	0.00306076	18.9186	2.09017	3.16137	20.0167	0.655608	0.709166	NA	NA	NA	NA	NA	0.0253405	NA	NA	NA	NA
GSl_0GT234	0.0156964	-0.00302784	0.0128789	4.21102e-05	0.00302701	18.9186	2.09018	3.00492	19.785	0.665872	0.718707	NA	NA	NA	NA	NA	0.0252836	NA	NA	NA	NA
GSl_0GT235	0.0156563	-0.0030078	0.0128435	4.42674e-05	0.003006	18.9186	2.09012	3.39708	19.8428	0.670467	0.722978	NA	NA	NA	NA	NA	0.025248	0.000645139	0.000488552	0.000490774	NA
GSMD_00002	0.00222748	0.0107316	-0.0015911	0.00381716	-0.00613568	16.36	0.829789	17.7115	6.85024	-0.0516786	-0.125028	NA	NA	NA	NA	0.018414	NA	NA	NA	NA	NA
GSMD_00003	0.00205684	0.0107698	-0.00171253	0.00375116	-0.00619344	16.36	0.829783	17.3008	6.61867	-0.0540755	-0.125408	NA	NA	NA	NA	0.0184736	NA	NA	NA	NA	NA
GSMD_00004	0.00218976	0.0108379	-0.00164973	0.00383748	-0.00620271	16.3599	0.829866	17.8697	7.17855	-0.0407193	-0.122038	NA	NA	NA	NA	0.0185231	NA	NA	NA	NA	NA
GSMD_00005	0.0023075	0.0110179	-0.00161783	0.00394753	-0.00627673	16.3599	0.829907	17.5386	6.97941	-0.0426831	-0.122609	NA	NA	NA	NA	0.0186852	NA	NA	NA	NA	NA
GSMD_12332	0.00213469	0.0109542	-0.00173467	0.00383759	-0.00628175	16.3599	0.829916	17.5376	6.78273	-0.0443697	-0.123058	NA	NA	NA	NA	0.0186431	NA	NA	NA	NA	NA
GSMD_21523	0.00239257	0.0110924	-0.00156616	0.00402146	-0.00629554	16.3599	0.829757	17.6437	6.95556	-0.0350319	-0.120433	NA	NA	NA	NA	0.0187492	NA	NA	NA	NA	NA
GSMD_21528	0.00223935	0.0109765	-0.00166099	0.00390032	-0.00627099	16.3599	0.829701	17.4964	6.81428	-0.0448951	-0.12322	NA	NA	NA	NA	0.0186526	NA	NA	NA	NA	NA
GSMD_25392	0.00219638	0.0109848	-0.0016989	0.0038765	-0.00628685	16.3599	0.829742	17.4808	6.7403	-0.046177	-0.123532	NA	NA	NA	NA	0.0186657	NA	NA	NA	NA	NA
GSMD_25402	0.00234587	0.0110743	-0.00160285	0.00398529	-0.00629695	16.3599	0.829644	17.5599	6.80548	-0.0356287	-0.120617	NA	NA	NA	NA	0.0187366	NA	NA	NA	NA	NA
GSMD_28923	0.00221076	0.0109936	-0.00169166	0.00388774	-0.00628791	16.3599	0.829805	17.7082	7.02235	-0.0461762	-0.123548	NA	NA	NA	NA	0.0186726	NA	NA	NA	NA	NA
GSMD_28924	0.00226237	0.011032	-0.00166172	0.00392269	-0.00629669	16.3599	0.829646	17.4856	6.78716	-0.0432319	-0.122724	NA	NA	NA	NA	0.0187045	NA	NA	NA	NA	NA
GSMD_31264	0.00227632	0.0110573	-0.00165737	0.00394041	-0.00630572	16.3599	0.829687	17.7443	7.06077	-0.0369436	-0.120955	NA	NA	NA	NA	0.0187277	NA	NA	NA	NA	NA
GSNZ_00005	-0.000276354	0.0013733	-0.000702754	0.00207903	0.000500239	-0.397307	-1.98323	-0.510796	-1.38068	0.020427	-0.0782761	0.0135371	0.0139146	0.014177	0.0140502	NA	NA	NA	NA	NA	NA
GSNZ_07996	0.00042914	0.000963576	-0.000323311	0.00143945	0.000217805	-0.412202	-1.97159	-0.282859	-1.50254	0.0286898	-0.0798044	0.0130209	0.0132315	0.0133577	0.0132963	NA	NA	NA	NA	NA	NA
GSNZ_12317	0.00103465	0.00146543	-4.85392e-05	0.00139867	-0.000357125	-0.408947	-1.97027	-0.23427	-1.54088	0.0146398	-0.0756071	0.0124229	0.0126593	0.0129636	0.0127707	NA	NA	NA	NA	NA	NA
GSNZ_13235	-0.00276537	0.000834235	-0.00250796	0.00220275	0.00125688	-0.437524	-1.97672	-1.07854	-1.55499	0.00720733	-0.0667524	0.0156433	0.0163696	0.0160151	0.0164464	NA	NA	NA	NA	NA	NA
GSNZ_13261	-0.000542758	0.000608799	-0.000993735	0.00143891	0.000563869	-0.405798	-1.97463	-0.47804	-1.3675	0.0150293	-0.0773194	0.0139468	0.0141906	0.0140973	0.0142137	NA	NA	NA	NA	NA	NA
GSNZ_13262	-0.000248248	0.00162327	-0.000720519	0.00196818	0.00025309	-0.407431	-1.9744	-0.262568	-1.1612	0.0193729	-0.0736459	0.0134635	0.0138838	0.0142603	0.0140554	NA	NA	NA	NA	NA	NA
GSNZ_13267	-0.00023341	0.000597586	-0.000915293	0.00118975	0.000361032	-0.410669	-1.96297	-0.684486	-1.23193	0.0132239	-0.0703922	0.0136808	0.0138841	0.0138216	0.0139053	NA	NA	NA	NA	NA	NA
GSNZ_13273	-0.00174159	0.00071032	-0.00198061	0.00167817	0.000950656	-0.403593	-1.97475	-0.0938996	-1.31493	0.0244634	-0.0709821	0.0149124	0.0153723	0.0151476	0.0154157	NA	NA	NA	NA	NA	NA
GSNZ_13276	-0.000794099	0.000997336	-0.000841445	0.00207318	0.000817222	-0.407894	-1.96979	-0.857938	-1.43271	0.00226773	-0.0686009	0.0140558	0.0144276	0.0144789	0.0145157	NA	NA	NA	NA	NA	NA
GSNZ_13553	-0.000714055	0.00104951	-0.00109517	0.00182101	0.00058684	-0.411623	-1.98036	-0.559787	-1.55236	0.0120742	-0.0690705	0.0139765	0.0143478	0.0144314	0.0144431	NA	NA	NA	NA	NA	NA
GSNZ_16154	-0.00289686	0.00146496	-0.00311978	0.000413932	-0.000820833	-0.422219	-1.95793	-0.596954	-1.70265	0.00991814	-0.0617883	0.0155062	0.0164451	0.0164342	0.0166833	NA	NA	NA	NA	NA	NA
GSNZ_20570	-0.000110167	0.00065844	-0.000804764	0.00123503	0.000281385	-0.411958	-1.98211	-0.428184	-1.59513	0.0251589	-0.0766907	0.0135584	0.0137619	0.0137352	0.013791	NA	NA	NA	NA	NA	NA
GSNZ_21939	-0.000765338	0.00109944	-0.00110201	0.00185372	0.000528157	-0.406214	-1.97606	-0.352084	-1.49015	0.0204336	-0.0780488	0.0140051	0.0143969	0.0144985	0.014501	NA	NA	NA	NA	NA	NA
GSNZ_21940	-0.00187784	-5.54008e-05	-0.00221641	0.000898157	0.000694892	-0.413864	-1.97168	-0.660943	-1.54009	0.0172344	-0.0686786	0.0153032	0.015552	0.01493	0.0154375	NA	NA	NA	NA	NA	NA
GSNZ_26265	-0.000401714	0.000871721	-0.000896532	0.00161131	0.000517056	-0.408617	-1.97282	-0.438089	-1.68666	0.0228981	-0.0768651	0.0137593	0.0140453	0.0140799	0.0141086	NA	NA	NA	NA	NA	NA
GSNZ_26674	0.000138602	0.00117579	-0.000463842	0.00175426	0.000373875	-0.405628	-1.97451	-0.464781	-1.31679	0.028963	-0.0830503	0.0132306	0.0135143	0.013711	0.0136115	NA	NA	NA	NA	NA	NA
GSPZ_00001	-0.00134694	-0.00101619	0.000323034	0.00308678	0.00290684	-3.52028	-2.20593	-5.79989	-5.10943	-0.0463897	-0.0176354	0.0152403	0.0150628	0.0141431	0.014785	NA	NA	NA	NA	NA	NA
GSPZ_33562	0.0152984	-0.00306379	0.0125885	1.98715e-05	0.00294448	2.8492	6.1709	-6.41236	7.12182	-0.236859	-0.173674	0.000114648	0.000117997	0.00011859	0.000122052	0.000120098	0.0248857	0.000634699	0.00047397	0.000490774	0.000113959
GSPZ_33869	-0.00216288	-0.000233692	-0.000416746	0.00332571	0.00274664	-3.43988	-2.19546	-5.28208	-4.14142	-0.0360981	-0.0234972	0.0156101	0.015851	0.0150724	0.0156894	NA	NA	NA	NA	NA	NA
GSPZ_34559	-0.000521382	-0.00124484	0.000729746	0.00276508	0.00265857	-3.54622	-2.15523	-5.28075	-4.74912	-0.0432753	-0.0291596	0.0145296	0.0142146	0.0134121	0.0139489	NA	0.0114411	NA	NA	NA	NA
GSPZ_34561	-0.00101268	-0.00097755	0.000477927	0.00297992	0.00270454	-3.67019	-2.13605	-5.46664	-5.13658	-0.0453714	-0.0174628	0.0149078	0.0147162	0.013895	0.0144648	NA	NA	NA	NA	NA	NA
GWHP_00001	-0.0254126	-0.0127664	-0.0229603	-0.0127638	0.00348407	-2.43197	3.01676	2.76666	-5.46788	0.0184085	0.0559105	NA	0.0428762	NA	NA	NA	NA	NA	NA	NA	NA
GWHP_02484	-0.0252688	-0.0124858	-0.0227693	-0.0126978	0.00309047	-2.36254	3.07054	2.77075	-5.97663	0.0207747	0.0491977	NA	0.0426028	NA	NA	NA	NA	NA	NA	NA	NA
GWHP_02486	-0.0271697	-0.0136227	-0.0244901	-0.0139078	0.00364222	-2.35282	3.17063	3.40713	-6.30976	0.0130172	0.0534894	NA	0.0448101	NA	NA	NA	NA	NA	NA	NA	NA
GWHP_16E05	-0.0248289	-0.0126398	-0.0225	-0.0124864	0.00354774	-2.44565	2.99412	2.14237	-5.79414	0.0165609	0.0556335	NA	0.0423214	NA	NA	NA	NA	NA	NA	NA	NA
GWHP_17B10	-0.0232977	-0.0117755	-0.0211166	-0.0114219	0.0032947	-2.50981	2.88556	2.68292	-4.9181	0.0236575	0.0525833	NA	0.0405758	NA	NA	NA	NA	NA	NA	NA	NA
GWHP_33144	-0.0278616	-0.0139816	-0.0251209	-0.0143732	0.00372662	-2.41663	3.03921	2.76855	-6.47339	0.00913282	0.0650116	NA	0.0455848	NA	NA	NA	NA	NA	NA	NA	NA
GWHP_R0386	-0.0243587	-0.0119193	-0.0219521	-0.0121244	0.0028354	-2.46826	2.97131	2.66147	-5.33602	0.0301423	0.0414235	NA	0.0415339	NA	NA	NA	NA	NA	NA	NA	NA
HAVA_07323	-0.0100606	-0.00221274	-0.00833651	0.000456043	0.00289667	-2.34015	-3.37457	-8.2352	-1.38078	0.030634	-0.0378945	NA	0.0242179	NA	NA	NA	NA	NA	NA	NA	NA
HAVA_07423	-0.00979867	-0.00223786	-0.00815421	0.000512903	0.00305612	-2.27578	-3.29064	-7.27964	-1.15838	0.0198008	-0.0431459	NA	0.0239948	NA	NA	NA	NA	NA	NA	NA	NA
HAVA_07424	-0.0104717	-0.00264836	-0.00881722	-1.77733e-05	0.0028901	-2.32395	-3.32907	-8.06774	-1.23133	0.0290679	-0.0377679	NA	0.0247946	NA	NA	NA	NA	NA	NA	NA	NA
HAVA_07524	-0.00934684	-0.000818148	-0.00725409	0.00194516	0.00316667	-2.27276	-3.24732	-7.26842	-1.57802	0.0101027	-0.0537166	NA	0.0229663	NA	NA	NA	NA	NA	NA	NA	NA
HAVA_07533	-0.009207	-0.00172733	-0.00750283	0.00107077	0.00314124	-2.24077	-3.20515	-6.79998	-1.20907	0.0115947	-0.04581	NA	0.0232263	NA	NA	NA	NA	NA	NA	NA	NA
HAVA_07628	-0.0095082	-0.001421	-0.00766832	0.00123745	0.00294567	-2.23262	-3.16247	-6.70031	-1.65454	0.0167485	-0.040632	NA	0.0233639	NA	NA	NA	NA	NA	NA	NA	NA
HAVA_27160	-0.00990133	-0.00217348	-0.00822052	0.000509613	0.00294486	-2.2772	-3.26666	-7.33838	-1.19391	0.0227018	-0.0382605	NA	0.0240565	NA	NA	NA	NA	NA	NA	NA	NA
HAVA_27428	-0.0102446	0.000519592	-0.00700815	0.0031303	0.0037755	-2.15101	-3.14468	-7.17575	-1.78503	0.0111978	-0.0567997	NA	0.0231908	NA	NA	NA	NA	NA	NA	NA	NA
HAVA_27929	-0.00942117	-0.00127749	-0.0074994	0.00144793	0.0030499	-2.24587	-3.21353	-7.43992	-1.20469	0.014046	-0.0481073	NA	0.0232243	NA	NA	NA	NA	NA	NA	NA	NA
HAVA_27930	-0.00944728	-0.000737723	-0.00721155	0.00199115	0.00320174	-2.23462	-3.1987	-7.0711	-1.94143	0.00689961	-0.0520843	NA	0.0230211	NA	NA	NA	NA	NA	NA	NA	NA
HEID_00001	-0.00346741	0.0232436	-0.00259652	0.0188136	-0.0025544	2.29793	11.3976	8.8223	3.3504	0.133629	0.00207419	NA	NA	0.0389382	NA	NA	NA	NA	NA	NA	NA
HOVA_26217	0.00817797	-0.000677547	0.00594159	7.03789e-05	-0.000317663	0.460119	-0.143443	-0.251904	3.98395	0.00397882	-0.0931702	0.00544871	0.00544625	0.0054323	0.00544283	0.00546386	0.00538551	NA	NA	NA	NA
HOVA_26685	0.00801336	-0.000565148	0.0057819	9.95455e-05	-0.000401243	0.459168	-0.190238	-0.769401	3.95827	0.00443905	-0.0899176	0.00563475	0.00563154	0.0056131	0.00562689	0.00565573	0.00557812	NA	NA	NA	NA
HOVA_R0845	0.00750609	0.00129469	0.00449172	0.000531195	-0.0021068	8.21583	-4.21592	-14.0948	-4.81624	-0.209331	0.284304	0.00658282	0.00655715	0.00646966	0.00650989	0.00740337	0.00662098	NA	NA	NA	NA
Hovawart01	0.0069492	1.83397e-05	0.0049195	0.000319658	-0.000501115	0.432561	-0.205741	-0.568276	3.53629	0.00740026	-0.0896843	0.00678846	0.00677873	0.00673849	0.00676029	0.00676579	0.00675639	NA	NA	NA	NA
Hovawart02	0.00732971	-0.000194263	0.00523418	0.000238116	-0.000453204	0.452694	-0.180527	-0.59555	4.0161	0.00589322	-0.0915463	0.00637586	0.00636778	0.0063373	0.00635628	0.00637078	0.00633794	NA	NA	NA	NA
Hovawart03	0.0080459	-0.000561224	0.00580903	0.000120243	-0.000403731	0.45918	-0.203347	-0.751021	4.24117	0.00105295	-0.0878149	0.00560672	0.00560181	0.00558567	0.00559699	0.00563645	0.0055511	NA	NA	NA	NA
HUSK_00002	0.0158521	-0.00316962	0.0130367	2.10747e-05	0.0031462	3.02045	6.26284	-7.58723	7.15728	-0.29809	-0.199135	NA	NA	NA	NA	NA	0.0254099	NA	NA	NA	NA
HUSK_00005	0.0158414	-0.00316836	0.0130286	2.16421e-05	0.00314457	3.05199	6.25011	-8.23747	7.5418	-0.247649	-0.137272	NA	NA	NA	NA	NA	0.0253997	NA	NA	NA	NA
HUSK_02439	-0.0104858	0.0186329	-0.00484994	0.0164248	0.00237379	5.60586	-17.4929	1.3599	-16.0157	-0.0577529	-0.137355	NA	NA	0.0349178	NA	NA	NA	NA	NA	NA	NA
HUSK_11480	0.0158686	-0.00315661	0.0130466	2.48119e-05	0.0031443	3.05942	6.24175	-7.88301	7.36312	-0.307072	-0.195379	NA	NA	NA	NA	NA	0.0254285	NA	NA	NA	NA
HUSK_11487	0.0158638	-0.00316008	0.0130449	2.35005e-05	0.00314573	3.05063	6.24301	-8.25011	7.76295	-0.303835	-0.187761	NA	NA	NA	NA	NA	0.0254232	NA	NA	NA	NA
HUSK_11490	0.015855	-0.00316563	0.0130392	2.20175e-05	0.00314621	3.05555	6.2371	-8.22833	7.37039	-0.30585	-0.192089	NA	NA	NA	NA	NA	0.0254135	NA	NA	NA	NA
HUSK_14529	0.0158401	-0.0031667	0.0130258	2.24395e-05	0.00314255	3.05913	6.24479	-7.72941	7.20211	-0.303613	-0.201317	NA	NA	NA	NA	NA	0.0253987	NA	NA	NA	NA
HUSK_15872	0.015859	-0.00316073	0.0130401	2.34999e-05	0.00314386	3.06859	6.25292	-7.97287	7.15566	-0.309641	-0.200007	NA	NA	NA	NA	NA	0.0254183	NA	NA	NA	NA
HUSK_15873	0.0158648	-0.00316186	0.0130463	2.29338e-05	0.00314667	3.07839	6.25695	-8.35216	7.41711	-0.294143	-0.180752	NA	NA	NA	NA	NA	0.0254238	NA	NA	NA	NA
HUSK_26687	0.0158174	-0.00317098	0.0130118	2.12213e-05	0.00314365	2.95115	6.21117	-7.15169	7.46817	-0.272393	-0.190686	NA	NA	NA	NA	NA	0.0253756	NA	NA	NA	NA
HUSK_28487	0.0158439	-0.00316681	0.0130289	2.21943e-05	0.00314334	3.04541	6.23936	-7.65059	7.58142	-0.300648	-0.200278	NA	NA	NA	NA	NA	0.0254024	NA	NA	NA	NA
HUSK_28488	0.0158651	-0.00315877	0.0130451	2.38868e-05	0.00314478	3.05699	6.23887	-7.8817	7.41977	-0.307926	-0.195166	NA	NA	NA	NA	NA	0.0254247	NA	NA	NA	NA
HUSK_28925	0.0158459	-0.00316472	0.01303	2.27852e-05	0.00314289	3.05831	6.24501	-7.63481	7.44706	-0.303855	-0.202237	NA	NA	NA	NA	NA	0.0254048	NA	NA	NA	NA
HUSK_28926	0.0158648	-0.00316188	0.0130462	2.29197e-05	0.00314666	3.0583	6.24454	-7.98094	7.59845	-0.303502	-0.189646	NA	NA	NA	NA	NA	0.0254238	NA	NA	NA	NA
HUSK_29464	0.0158613	-0.00316329	0.0130438	2.25974e-05	0.00314657	3.06629	6.24097	-8.35787	7.52295	-0.270535	-0.157231	NA	NA	NA	NA	NA	0.0254202	NA	NA	NA	NA
HWD_034326	0.0285881	0.00395143	0.0225477	0.00475292	0.00807762	-2.79391	8.73557	-5.73106	13.2403	-0.172832	-0.0329436	NA	NA	NA	NA	NA	NA	NA	NA	0.0297407	NA
HWD_034327	0.0288538	0.00394381	0.0227683	0.00475438	0.00819024	-2.82085	8.77488	-6.02162	13.7798	-0.200404	-0.024726	NA	NA	NA	NA	NA	NA	NA	NA	0.0296891	NA
IBIZ_01084	0.00749123	8.28876e-05	0.00444297	-0.00168988	-0.00289821	-1.64504	-0.411699	-5.87969	2.22872	-0.0624947	-0.0242618	0.00629802	0.0062869	0.00624573	0.00626956	0.00647174	0.00628504	NA	NA	NA	NA
IBIZ_01086	0.00260717	-0.000791004	0.00124704	-0.000285663	-0.000585948	-1.66324	-0.428146	-6.11296	1.95335	-0.0548194	-0.0258838	0.0110285	0.0109321	0.0107974	0.0108923	NA	0.0110927	NA	NA	NA	NA
IBIZ_01088	0.00836466	0.000622769	0.00494154	-0.00168307	-0.00339682	-1.6579	-0.414758	-6.11465	2.31245	-0.0651462	-0.0226957	0.00566532	0.00565181	0.0056072	0.00564229	0.00630086	0.00571466	NA	NA	NA	NA
IBIZ_01128	0.00223885	-0.00180443	0.00113403	-0.000732361	-0.000208615	-1.64865	-0.403003	-6.41237	1.95004	-0.0558221	-0.0195729	0.011467	0.0112083	0.0109011	0.0111087	NA	0.0117768	NA	NA	NA	NA
IBIZ_01146	0.00462781	-0.00180194	0.00308405	-0.00130659	-0.000984148	-1.64614	-0.41039	-6.05234	2.41469	-0.05911	-0.0238214	NA	NA	NA	NA	NA	0.0134432	NA	NA	NA	NA
IBIZ_01148	0.00705962	0.00114306	0.00371205	-0.00124824	-0.00325133	-1.66642	-0.423551	-6.32727	2.21029	-0.0633142	-0.015757	0.00695241	0.00693083	0.00684166	0.00688	0.00756183	0.00696013	NA	NA	NA	NA
IBIZ_01164	0.00601688	-0.00234932	0.00421733	-0.00206758	-0.00136593	-1.68517	-0.415791	-6.71956	2.3239	-0.0618788	-0.0179623	NA	NA	NA	NA	NA	0.0149926	NA	NA	NA	NA
IBIZ_01171	0.00249667	-0.00104729	0.00131581	-0.000278769	-0.000348311	-1.67773	-0.408049	-6.12205	2.31292	-0.0575971	-0.0231111	0.0111486	0.0110171	0.010841	0.0109639	NA	0.0112819	NA	NA	NA	NA
IBIZ_01172	0.00551026	-6.00782e-05	0.00297086	-0.00109657	-0.00214212	-1.65434	-0.429499	-5.95897	2.28697	-0.0587871	-0.0216919	0.00815334	0.0081493	0.00812465	0.00813624	0.00757108	0.00812653	NA	NA	NA	NA
IBIZ_01228	0.00824775	0.000661196	0.00473943	-0.00180231	-0.00350923	-1.66216	-0.407717	-6.60358	2.33855	-0.0657611	-0.0212778	0.00577875	0.00576773	0.00570962	0.0057489	0.00641175	0.00582392	NA	NA	NA	NA
IBIZ_01230	0.00610624	0.00017909	0.0033734	-0.00120998	-0.00243777	-1.67901	-0.421717	-6.42324	2.01226	-0.0603814	-0.020854	0.00762974	0.00762161	0.00758022	0.00759708	0.00739668	0.00758742	NA	NA	NA	NA
IBIZ_01281	0.00593587	-0.000790334	0.00366671	-0.00145509	-0.00189787	-1.6712	-0.420407	-6.39216	2.12226	-0.0612948	-0.0196098	0.00757771	0.00757822	0.00758013	0.00758906	0.00679039	0.00754198	NA	NA	NA	NA
IBIZ_01316	0.00356009	-0.00230319	0.00242846	-0.00123477	-0.000393648	-1.66205	-0.408108	-5.96176	1.90034	-0.0558586	-0.021928	NA	NA	NA	NA	NA	0.0127199	NA	NA	NA	NA
IBIZ_21535	0.00291873	-0.00187887	0.00186876	-0.000813179	-0.000240425	-1.68542	-0.414007	-6.56664	2.10274	-0.0587151	-0.0175034	0.0106237	0.0104549	0.0102758	0.0104207	NA	0.0120277	NA	NA	NA	NA
ICES_21B07	0.00215764	-0.00245497	0.00282036	0.0021706	0.00255154	-4.21385	-2.07779	-5.64941	-6.98967	-0.0479705	-0.00538382	0.011608	0.0112253	0.010828	0.0110934	NA	0.0120391	NA	NA	NA	NA
ICES_Cf010	0.00176832	-0.00222625	0.00255855	0.00229074	0.00261768	-4.21285	-2.0861	-5.95483	-7.37596	-0.045198	0.00323709	0.012099	0.0116926	0.0112145	0.0115129	NA	0.0119167	NA	NA	NA	NA
ICES_Cf050	0.00110347	-0.00207328	0.00203911	0.00244249	0.00259332	-4.2129	-2.07616	-5.52814	-7.18533	-0.0464392	0.00160056	0.0129513	0.0124525	0.0118173	0.0122022	NA	0.0117379	NA	NA	NA	NA
ICES_Cf070	0.00180298	-0.00230097	0.00253516	0.00225511	0.00253466	-4.22543	-2.05729	-5.94384	-7.20142	-0.047764	-0.00292597	0.0120716	0.0116453	0.0111674	0.0114679	NA	0.0119701	NA	NA	NA	NA
ICES_Cf090	0.00282785	-0.00258202	0.00332279	0.00201024	0.00254881	-4.2152	-2.07697	-5.33984	-6.98708	-0.0453488	-0.0029784	0.0106943	0.0104491	0.0102168	0.0104054	NA	0.0122522	NA	NA	NA	NA
ICES_Cf110	-0.00050656	-0.00137374	0.000888688	0.00287386	0.00273218	-4.20186	-2.10128	-5.95526	-6.95538	-0.0489183	0.00477914	0.0145652	0.0142022	0.0133577	0.0139179	NA	0.0114789	NA	NA	NA	NA
ICES_Cf120	0.000459989	-0.00180591	0.00157928	0.00261751	0.00264711	-4.1855	-2.0978	-5.84886	-7.0878	-0.0483696	0.0025906	0.0136573	0.0131735	0.0124284	0.0128927	NA	0.0115769	NA	NA	NA	NA
ICES_Z4E02	0.00268518	-0.00253678	0.00323701	0.00206564	0.00259815	-4.20859	-2.08144	-5.81549	-7.02268	-0.0470216	-0.00184636	0.0108869	0.0106156	0.0103514	0.0105542	NA	0.0121395	NA	NA	NA	NA
ICSH_30708	0.00153229	-0.00209874	0.00242074	0.00238324	0.00269234	-4.22296	-2.05535	-5.71683	-6.73467	-0.0432976	0.00115515	0.0124009	0.0119665	0.0114479	0.0117686	NA	0.0118134	NA	NA	NA	NA
ICSH_30709	0.000744883	-0.00190391	0.00179003	0.00254472	0.0026404	-4.21134	-2.08611	-5.87249	-7.21617	-0.0452762	0.00549714	0.0133505	0.0128578	0.0121648	0.0125765	NA	0.0116427	NA	NA	NA	NA
INCA_00001	0.00102296	0.00118711	8.94892e-05	0.00141438	-2.04927e-05	-0.643817	-1.1098	-1.84897	0.341736	0.0117734	-0.0544545	0.0124654	0.0126616	0.0128749	0.0127444	NA	NA	NA	NA	NA	NA
INCA_25399	0.000545431	0.000256864	-0.000118299	0.00107765	0.000503089	-0.355279	-0.923249	-2.08827	0.8767	-0.000687881	-0.054831	0.0130462	0.013109	0.0129978	0.0130884	NA	NA	NA	NA	NA	NA
INCA_25400	0.00285757	0.00102173	0.00172638	0.0012654	-6.58068e-05	-0.248276	-0.786447	-1.31173	1.20628	0.00328092	-0.0610372	0.0108235	0.0108926	0.0110008	0.0109135	NA	0.0101447	NA	NA	NA	NA
INCA_Z1E12	-0.00532766	-0.000471519	-0.00439086	0.00161984	0.00202023	-1.48624	-2.07532	-3.65349	-1.0282	-0.00185584	-0.0449082	0.017926	0.0190706	NA	0.0186721	NA	NA	NA	NA	NA	NA
INCA_Z1F10	0.00415176	0.000680808	0.0026984	0.00090483	-0.000257809	0.00308034	-0.644281	-0.753889	2.11422	0.00523132	-0.075986	0.00958612	0.0096037	0.00961109	0.00958591	NA	0.00938323	NA	NA	NA	NA
INCA_Z1G09	0.00378053	0.000436165	0.00236297	0.000739633	-1.79466e-05	-0.160871	-0.695349	-1.02123	1.55341	0.0053708	-0.0661004	0.00991149	0.00992424	0.009934	0.00991502	NA	0.0097268	NA	NA	NA	NA
INCA_Z2C05	-0.00320982	4.59523e-06	-0.00289789	0.00158829	0.00141219	-1.33615	-1.83505	-2.5319	-1.02133	0.000887899	-0.0461949	0.0163122	0.0168835	0.0159517	0.0167421	NA	NA	NA	NA	NA	NA
INCA_Z2E03	0.00568633	0.00103833	0.00392875	0.000930651	-0.00073244	0.416968	-0.555796	0.10765	2.57901	0.022308	-0.0688016	0.00820612	0.00820081	0.00813825	0.00814779	0.00831835	0.00810467	NA	NA	NA	NA
INCA_Z2F05	0.00385429	0.00736619	0.00155152	0.00465325	-0.00280765	1.99158	-1.39279	2.08055	3.20822	0.0816738	-0.0513191	NA	NA	NA	NA	0.0147222	NA	NA	NA	NA	NA
INCA_Z2H08	0.00232892	0.000937338	0.00138902	0.00142417	0.000127198	-0.234657	-0.879804	-1.75912	0.643357	-0.00487494	-0.06671	0.0113087	0.0113907	0.01151	0.0114222	NA	0.0103872	NA	NA	NA	NA
INCA_Z4A11	0.00204429	0.000487279	0.00092193	0.000496238	-0.000275283	-0.416879	-0.789148	-1.92391	1.39883	-0.00397225	-0.0534148	0.0115885	0.0116294	0.0116607	0.0116372	NA	0.0106349	NA	NA	NA	NA
IRIT_27164	-0.00807998	0.0239122	-0.00449917	0.021564	0.000238265	0.88094	-3.4978	7.74795	2.34566	0.102058	-0.0413297	NA	NA	0.0399733	NA	NA	NA	NA	NA	NA	NA
IRIT_27166	-0.00816883	0.023615	-0.0045673	0.0212475	0.000248276	0.835964	-3.4459	7.97355	2.71139	0.101663	-0.042487	NA	NA	0.0396824	NA	NA	NA	NA	NA	NA	NA
IRIT_27175	-0.00758238	0.02078	-0.00408593	0.0187101	0.000506324	0.822541	-3.44788	7.62664	1.90365	0.091806	-0.0553445	NA	NA	0.0367963	NA	NA	NA	NA	NA	NA	NA
IRSE_29781	-0.0359561	-0.0182777	-0.0321163	-0.0196236	0.00483465	-1.80891	4.02577	2.72333	-9.99447	-0.0332248	0.0522425	NA	0.0547276	NA	NA	NA	NA	NA	NA	NA	NA
IRSE_32914	-0.0366876	-0.0187657	-0.0327655	-0.0201181	0.00504288	-1.75577	4.08591	2.60645	-10.5339	-0.045975	0.0514104	NA	0.055606	NA	NA	NA	NA	NA	NA	NA	NA
IRSE_32915	-0.0322675	-0.0158555	-0.028844	-0.017165	0.00381876	-2.07885	3.63858	3.70646	-8.60817	-0.00236882	0.0497205	NA	0.0503165	NA	NA	NA	NA	NA	NA	NA	NA
IRSE_32916	-0.0355834	-0.0180742	-0.0318012	-0.0193894	0.00478707	-1.86201	3.93683	3.11913	-9.42381	-0.0193584	0.0480053	NA	0.0543034	NA	NA	NA	NA	NA	NA	NA	NA
IRSE_32917	-0.0355445	-0.017983	-0.0317503	-0.0193462	0.00469249	-1.77546	4.06396	2.49225	-10.1772	-0.0387485	0.0540822	NA	0.054223	NA	NA	NA	NA	NA	NA	NA	NA
IRSE_32918	-0.0362293	-0.01847	-0.0323574	-0.0198071	0.00492531	-1.78801	4.05312	2.52774	-10.4721	-0.0433538	0.054745	NA	0.0550609	NA	NA	NA	NA	NA	NA	NA	NA
IRSE_32919	-0.036552	-0.0186784	-0.0326476	-0.0200283	0.00501287	-1.76951	4.05879	3.27696	-10.3198	-0.0312665	0.043483	NA	0.0554448	NA	NA	NA	NA	NA	NA	NA	NA
IRSI_32903	-0.0353689	-0.0178789	-0.0315993	-0.0192322	0.00465738	-1.84268	3.97985	2.63403	-9.67211	-0.0283299	0.0516266	NA	0.054019	NA	NA	NA	NA	NA	NA	NA	NA
IRSI_32905	-0.0365283	-0.0186558	-0.0326196	-0.0200063	0.00499579	-1.7841	4.05313	2.50909	-10.0797	-0.043229	0.051154	NA	0.0554128	NA	NA	NA	NA	NA	NA	NA	NA
IRSI_32913	-0.0365171	-0.0186532	-0.0326168	-0.0200039	0.00499912	-1.75529	4.0894	2.63117	-10.5441	-0.0421016	0.0498982	NA	0.0554019	NA	NA	NA	NA	NA	NA	NA	NA
IRTR_00001	-0.00632633	0.0181807	-0.00347349	0.0162013	0.000265589	0.781353	-3.39951	7.14335	1.7659	0.0829171	-0.062192	NA	NA	0.0340588	NA	NA	NA	NA	NA	NA	NA
IRTR_00002	-0.00746135	0.0215667	-0.00403074	0.0194403	0.000386272	0.881527	-3.49512	7.71973	2.06851	0.0969044	-0.0480467	NA	NA	0.0375737	NA	NA	NA	NA	NA	NA	NA
IRTR_00004	-0.00830578	0.0231764	-0.0045479	0.0209335	0.000467302	0.822602	-3.43446	7.69155	2.5198	0.0996947	-0.0443346	NA	NA	0.0392547	NA	NA	NA	NA	NA	NA	NA
IRTR_31717	-0.0072638	0.0215646	-0.00392468	0.0194133	0.00027953	0.900562	-3.48145	7.52529	2.21167	0.0985469	-0.0489977	NA	NA	0.0375551	NA	NA	NA	NA	NA	NA	NA
IrW_LU1215	0.0251385	0.0137521	0.012414	-0.00355009	-0.0160061	14.4013	-3.10256	-11.9451	20.5879	0.392189	0.781722	NA	NA	NA	NA	NA	NA	NA	NA	NA	0.0243695
IrW_LU1216	0.0251617	0.0137827	0.0124298	-0.00354975	-0.0160391	14.4012	-3.10254	-12.1881	20.4052	0.40067	0.789712	NA	NA	NA	NA	NA	NA	NA	NA	NA	0.0244072
IrW_LU1217	0.0251935	0.0138144	0.0124443	-0.00354989	-0.0160687	14.4012	-3.10253	-12.1724	20.566	0.394608	0.786648	NA	NA	NA	NA	NA	NA	NA	NA	NA	0.024452
IrW_LU1218	0.025124	0.0137392	0.0124094	-0.00354992	-0.0159968	14.4012	-3.10255	-11.7441	20.4713	0.394577	0.784112	NA	NA	NA	NA	NA	NA	NA	NA	NA	0.0243501
IrW_LU1219	0.0250075	0.0136138	0.0123503	-0.00354965	-0.0158765	14.4012	-3.10253	-11.7653	20.7101	0.400721	0.789625	NA	NA	NA	NA	NA	NA	NA	NA	NA	0.0241797
ISET_13A10	-0.0363562	-0.0185523	-0.0324727	-0.0198942	0.00495842	-1.80232	4.06102	2.24853	-10.1946	-0.0439644	0.0544981	NA	0.055212	NA	NA	NA	NA	NA	NA	NA	NA
ISET_13H10	-0.0362426	-0.0184788	-0.0323722	-0.0198184	0.00492998	-1.79265	4.04736	2.20279	-10.0955	-0.04112	0.0555372	NA	0.0550768	NA	NA	NA	NA	NA	NA	NA	NA
ISET_15A12	-0.0355087	-0.0179946	-0.0317261	-0.019327	0.00472179	-1.78926	4.0539	2.37651	-9.96043	-0.0396893	0.0554221	NA	0.0541983	NA	NA	NA	NA	NA	NA	NA	NA
ISET_15B10	-0.034486	-0.0171737	-0.0307832	-0.0186233	0.00426392	-1.96085	3.81557	2.91511	-9.31172	-0.0201217	0.0503407	NA	0.0528988	NA	NA	NA	NA	NA	NA	NA	NA
ISET_15E12	-0.0355777	-0.0180314	-0.0317845	-0.0193719	0.00472881	-1.79243	4.04791	2.21403	-10.059	-0.0378106	0.0551755	NA	0.0542764	NA	NA	NA	NA	NA	NA	NA	NA
ISET_15F10	-0.0363614	-0.0185579	-0.032477	-0.0198974	0.00496249	-1.79881	4.04116	2.42529	-9.95207	-0.0383084	0.0519215	NA	0.0552194	NA	NA	NA	NA	NA	NA	NA	NA
ISET_27002	-0.0351508	-0.0177407	-0.0314084	-0.0190865	0.00459967	-1.82317	4.00615	2.55136	-9.64969	-0.0314935	0.0551384	NA	0.0537607	NA	NA	NA	NA	NA	NA	NA	NA
ISET_27450	-0.0357507	-0.0181779	-0.0319482	-0.0194949	0.00482202	-1.79119	4.05056	2.77222	-9.94251	-0.0362385	0.0549895	NA	0.0545001	NA	NA	NA	NA	NA	NA	NA	NA
ISET_32906	-0.0364629	-0.0186257	-0.0325673	-0.0199675	0.00499626	-1.78187	4.05079	3.38964	-10.2957	-0.0283565	0.0427631	NA	0.0553412	NA	NA	NA	NA	NA	NA	NA	NA
ISET_32907	-0.0361467	-0.0183892	-0.0322845	-0.019752	0.00487482	-1.78937	4.04882	2.62825	-10.2808	-0.0390006	0.0523081	NA	0.0549484	NA	NA	NA	NA	NA	NA	NA	NA
ISET_32911	-0.0365312	-0.0186612	-0.0326271	-0.0200124	0.00500599	-1.77698	4.05836	3.0305	-10.5237	-0.0371232	0.0472287	NA	0.0554181	NA	NA	NA	NA	NA	NA	NA	NA
ISET_32912	-0.0365122	-0.0186491	-0.0326124	-0.0200012	0.00499801	-1.78638	4.07418	2.77839	-10.5483	-0.0472061	0.0527597	NA	0.0553955	NA	NA	NA	NA	NA	NA	NA	NA
ISTR_0HR21	-0.00574831	-0.00603454	-0.00604634	-0.00268246	0.00364619	-2.43399	-0.0312972	-1.14595	-2.72955	0.00634054	-0.0127636	0.0223406	NA	NA	NA	NA	NA	NA	NA	NA	NA
ISTR_0HR27	-0.00601763	-0.00780107	-0.00660615	-0.00203799	0.0065335	-2.48186	0.00867804	-1.16166	-3.38218	0.0268212	-0.0238644	0.0241865	NA	NA	NA	NA	NA	NA	NA	NA	NA
ISTR_0HR84	-0.00411942	-0.00792875	-0.00504522	-0.00137938	0.00735957	-2.38476	0.0185154	-1.38712	-2.63459	0.0218274	-0.0333518	0.0239649	NA	NA	NA	NA	NA	NA	NA	NA	NA
ISTR_Z2F02	-0.00476959	-0.00473399	-0.00517347	-0.00162782	0.00336144	-2.41513	-0.0314964	-1.55075	-2.8081	0.00617098	-0.0216501	0.020651	NA	NA	NA	NA	NA	NA	NA	NA	NA
ITCC_24509	0.00331454	0.0138448	0.000235196	0.00816624	-0.00535161	2.51842	-1.7925	3.72604	4.4877	0.153472	-0.0274032	NA	NA	NA	NA	0.0216017	NA	NA	NA	NA	NA
ITCC_24515	0.0033139	0.0133224	0.000239136	0.0077942	-0.00523113	2.55631	-1.64327	3.51608	4.72213	0.154098	-0.0278806	NA	NA	NA	NA	0.0210258	NA	NA	NA	NA	NA
ITCC_24519	0.00358354	0.00864244	0.000954676	0.00520855	-0.00349697	1.85171	-1.00075	2.76675	3.20745	0.0989714	-0.0509936	NA	NA	NA	NA	0.0160672	NA	NA	NA	NA	NA
ITCC_24520	0.00321571	0.0129864	0.00015464	0.0075593	-0.00518282	2.57638	-1.558	3.49065	4.40553	0.152414	-0.029916	NA	NA	NA	NA	0.0206562	NA	NA	NA	NA	NA
ITCC_24548	0.00313642	0.0131097	2.1861e-05	0.00756146	-0.00526882	2.60699	-1.54986	3.57135	4.08937	0.15385	-0.0281597	NA	NA	NA	NA	0.0207922	NA	NA	NA	NA	NA
ITCC_31336	0.00322996	0.017261	1.18021e-05	0.0102186	-0.0063568	2.63575	-1.9827	3.87967	6.08028	0.199432	-0.012601	NA	NA	NA	NA	0.0250135	NA	NA	NA	NA	NA
ITCC_31337	0.00327915	0.0167322	8.01511e-05	0.00989131	-0.00618675	2.61322	-1.95485	4.07209	5.96876	0.192951	-0.0191427	NA	NA	NA	NA	0.0245798	NA	NA	NA	NA	NA
ITCC_31342	0.00332167	0.0157049	0.000185208	0.00928003	-0.00587451	2.58834	-1.92149	3.60284	5.72804	0.178982	-0.0192683	NA	NA	NA	NA	0.0235976	NA	NA	NA	NA	NA
ITGY_00001	0.0207021	0.00914651	0.0105129	-0.00339286	-0.0121377	12.3775	1.77206	-13.918	-15.5979	-0.134712	-0.189668	NA	NA	NA	NA	NA	NA	NA	NA	NA	0.0179519
ITGY_00002	0.0198182	0.00840718	0.0101456	-0.0032826	-0.0114956	12.364	1.75962	-13.5243	-16.1482	-0.107948	-0.186112	NA	NA	NA	NA	NA	NA	NA	NA	NA	0.0168306
ITGY_06386	0.02127	0.010036	0.0106899	-0.00328834	-0.0127231	12.367	1.76283	-13.5774	-15.879	-0.116107	-0.180663	NA	NA	NA	NA	NA	NA	NA	NA	NA	0.0190034
ITGY_08502	0.0215366	0.0100735	0.0108692	-0.00338027	-0.0128663	12.3743	1.76891	-13.5317	-15.4551	-0.119117	-0.181839	NA	NA	NA	NA	NA	NA	NA	NA	NA	0.0192019
ITGY_08506	0.0213744	0.00985543	0.0107941	-0.00339758	-0.0127264	12.376	1.77074	-13.6563	-15.8082	-0.121825	-0.184093	NA	NA	NA	NA	NA	NA	NA	NA	NA	0.018928
ITGY_15288	0.0213083	0.00986732	0.0107468	-0.00336639	-0.0126887	12.3749	1.76963	-13.6208	-15.3631	-0.133259	-0.184727	NA	NA	NA	NA	NA	NA	NA	NA	NA	0.0188957
ITGY_26972	0.0215358	0.0100524	0.0108617	-0.00339334	-0.0128788	12.3677	1.76283	-13.8359	-15.7128	-0.119888	-0.183465	NA	NA	NA	NA	NA	NA	NA	NA	NA	0.019185
ITGY_27353	0.0214201	0.00988802	0.0108106	-0.00340599	-0.0127386	12.4029	1.79628	-14.0726	-15.677	-0.133029	-0.186515	NA	NA	NA	NA	NA	NA	NA	NA	NA	0.0189825
ITGY_28387	0.0225066	0.010887	0.0113289	-0.00348388	-0.0136352	12.362	1.75686	-13.8823	-15.3576	-0.139129	-0.18315	NA	NA	NA	NA	NA	NA	NA	NA	NA	0.0204756
ITGY_28389	0.0203363	0.0090131	0.010304	-0.00328843	-0.0119296	12.3756	1.77046	-13.9426	-15.8684	-0.126968	-0.190252	NA	NA	NA	NA	NA	NA	NA	NA	NA	0.0176273
ITGY_28390	0.021949	0.010592	0.011019	-0.00336738	-0.0132501	12.3706	1.76552	-13.6451	-15.3709	-0.130283	-0.183818	NA	NA	NA	NA	NA	NA	NA	NA	NA	0.0198699
ITGY_28927	0.0213761	0.00985003	0.0107989	-0.00340143	-0.0127329	12.372	1.76687	-13.5326	-15.5574	-0.119276	-0.183168	NA	NA	NA	NA	NA	NA	NA	NA	NA	0.0189247
ITGY_31405	0.0226782	0.0113254	0.0113332	-0.00340118	-0.0138401	12.3539	1.74927	-13.4448	-15.2189	-0.121284	-0.163601	NA	NA	NA	NA	NA	NA	NA	NA	NA	0.0209112
ITGY_31406	0.0223576	0.0110432	0.0111985	-0.00336715	-0.0135918	12.3731	1.7679	-13.7937	-15.126	-0.139347	-0.179053	NA	NA	NA	NA	NA	NA	NA	NA	NA	0.0204828
ITGY_31407	0.0217565	0.0104503	0.0109279	-0.00333893	-0.0131208	12.3741	1.76902	-14.0461	-15.4845	-0.127278	-0.184474	NA	NA	NA	NA	NA	NA	NA	NA	NA	0.0196345
ITGY_31409	0.0229544	0.0113801	0.0114977	-0.00349556	-0.0139818	12.3728	1.76773	-13.6553	-15.0779	-0.135528	-0.180338	NA	NA	NA	NA	NA	NA	NA	NA	NA	0.0211501
ITGY_31410	0.0214299	0.0100722	0.0107844	-0.00334266	-0.0128296	12.3659	1.76126	-13.6255	-15.6421	-0.115006	-0.183148	NA	NA	NA	NA	NA	NA	NA	NA	NA	0.0191327
ITGY_31411	0.0207727	0.00946436	0.0104989	-0.00329193	-0.0122867	12.3723	1.76743	-13.6963	-15.6096	-0.125001	-0.185172	NA	NA	NA	NA	NA	NA	NA	NA	NA	0.0182487
ITGY_31412	0.0221693	0.0108408	0.0111173	-0.00336418	-0.0134611	12.3605	1.75522	-13.891	-15.2561	-0.116819	-0.176129	NA	NA	NA	NA	NA	NA	NA	NA	NA	0.0202049
ITGY_31413	0.0213944	0.0102791	0.0107267	-0.00325291	-0.0128687	12.3779	1.77222	-13.495	-15.3222	-0.116801	-0.178785	NA	NA	NA	NA	NA	NA	NA	NA	NA	0.0192692
ITGY_31414	0.0212987	0.0101556	0.0106947	-0.00325369	-0.0127776	12.4035	1.79767	-13.7161	-15.2778	-0.120982	-0.18093	NA	NA	NA	NA	NA	NA	NA	NA	NA	0.0191139
ITGY_31415	0.0219691	0.0105575	0.0110464	-0.00338512	-0.0132583	12.3849	1.77909	-13.7627	-14.8488	-0.135386	-0.185667	NA	NA	NA	NA	NA	NA	NA	NA	NA	0.0198577
ITGY_31416	0.0222312	0.0109417	0.0111347	-0.00335488	-0.0135124	12.3919	1.78496	-13.3856	-15.4306	-0.121393	-0.177399	NA	NA	NA	NA	NA	NA	NA	NA	NA	0.0203211
ITGY_31417	0.0218457	0.0103487	0.0109986	-0.0034129	-0.0131145	12.3828	1.77692	-13.5954	-15.3216	-0.134489	-0.186063	NA	NA	NA	NA	NA	NA	NA	NA	NA	0.0196168
ITGY_31419	0.021295	0.0100188	0.010711	-0.00330598	-0.0127461	12.3911	1.78498	-13.7941	-15.8034	-0.115438	-0.183358	NA	NA	NA	NA	NA	NA	NA	NA	NA	0.0190058
IWOF_04331	0.0251092	0.0137194	0.0123981	-0.00355007	-0.015974	14.4012	-3.10252	-11.8005	20.1278	0.366544	0.75444	NA	NA	NA	NA	NA	NA	NA	NA	NA	0.0243259
IWOF_05924	0.025098	0.0137084	0.0123932	-0.00354965	-0.0159649	14.4012	-3.10258	-12.2263	20.5278	0.394181	0.782932	NA	NA	NA	NA	NA	NA	NA	NA	NA	0.0243102
IWOF_07428	0.025131	0.0137465	0.0124129	-0.00355007	-0.0160037	14.4013	-3.10264	-12.3165	20.2163	0.37911	0.769068	NA	NA	NA	NA	NA	NA	NA	NA	NA	0.0243602
IWOF_07534	0.0251393	0.0137578	0.0124192	-0.00354982	-0.0160167	14.4013	-3.10259	-11.9099	20.2278	0.396667	0.786877	NA	NA	NA	NA	NA	NA	NA	NA	NA	0.0243739
IWOF_07550	0.0250616	0.0136707	0.0123766	-0.00354973	-0.0159301	14.4012	-3.10253	-12.1029	20.3504	0.397217	0.787728	NA	NA	NA	NA	NA	NA	NA	NA	NA	0.0242579
IWOF_07579	0.0250213	0.0136274	0.0123567	-0.00354982	-0.0158895	14.4013	-3.10261	-12.0524	20.3902	0.393937	0.781934	NA	NA	NA	NA	NA	NA	NA	NA	NA	0.024199
IWOF_07590	0.0251962	0.0138158	0.0124439	-0.00355009	-0.0160677	14.4013	-3.10256	-12.0761	20.4727	0.392845	0.783799	NA	NA	NA	NA	NA	NA	NA	NA	NA	0.024455
IWOF_08486	0.0252559	0.0138747	0.0124727	-0.00354988	-0.016127	14.4012	-3.10255	-12.253	20.2778	0.398941	0.78853	NA	NA	NA	NA	NA	NA	NA	NA	NA	0.0245276
IWOF_21534	0.0252353	0.0138544	0.0124628	-0.00355001	-0.0161063	14.4013	-3.10258	-12.4126	20.1763	0.39537	0.785629	NA	NA	NA	NA	NA	NA	NA	NA	NA	0.0245098
IWOF_24220	0.0252358	0.0138558	0.0124626	-0.00354998	-0.0161064	14.4012	-3.10256	-11.7346	20.7297	0.393956	0.784408	NA	NA	NA	NA	NA	NA	NA	NA	NA	0.0245112
IWOF_26678	0.0250959	0.0137081	0.0123942	-0.00354978	-0.0159661	14.4012	-3.10253	-11.9781	20.3448	0.401575	0.790644	NA	NA	NA	NA	NA	NA	NA	NA	NA	0.0243085
IWSP_00007	-0.0272101	-0.0096701	-0.0235518	-0.0134517	-0.000494715	-2.8814	4.60966	5.44788	-4.38268	0.119105	-0.0374303	NA	0.0426767	NA	NA	NA	NA	NA	NA	NA	NA
IWSP_07522	-0.0260523	-0.00898523	-0.0225301	-0.0127156	-0.000563367	-2.88064	4.60806	5.05517	-4.07403	0.106756	-0.0349211	NA	0.041314	NA	NA	NA	NA	NA	NA	NA	NA
IWSP_07556	-0.0268605	-0.0102903	-0.0234305	-0.013349	0.00027079	-2.88102	4.6077	5.06595	-4.57369	0.087938	-0.0170409	NA	0.0427268	NA	NA	NA	NA	NA	NA	NA	NA
IWSP_07569	-0.024656	-0.00722515	-0.0210812	-0.0117426	-0.00167631	-2.8805	4.60791	5.33468	-4.12183	0.113281	-0.0373951	NA	0.0391478	NA	NA	NA	NA	NA	NA	NA	NA
IWSP_07575	-0.0253474	-0.00786026	-0.0217193	-0.0121663	-0.00137753	-2.88094	4.60858	5.2486	-4.06902	0.114571	-0.0359555	NA	0.0400863	NA	NA	NA	NA	NA	NA	NA	NA
IWSP_07761	-0.0223968	-0.0080519	-0.0196338	-0.0107345	-0.00025341	-2.82103	4.44783	4.05592	-4.55467	0.0665598	-0.00659415	NA	0.0377384	NA	NA	NA	NA	NA	NA	NA	NA
IWSP_27029	-0.0212965	-0.00478306	-0.0181301	-0.00975749	-0.00246897	-2.88057	4.60658	4.5615	-4.2351	0.0907755	-0.0259391	NA	0.0349827	NA	NA	NA	NA	NA	NA	NA	NA
IWSP_27438	-0.0285412	-0.011861	-0.0251151	-0.0144967	0.00111018	-2.88149	4.60888	5.40382	-4.08578	0.10156	-0.0281286	NA	0.0450177	NA	NA	NA	NA	NA	NA	NA	NA
IWSP_27560	-0.0231348	-0.00554697	-0.0195486	-0.0107213	-0.00267164	-2.88031	4.60715	5.06639	-3.8404	0.112994	-0.036798	NA	0.0369321	NA	NA	NA	NA	NA	NA	NA	NA
IWSP_28372	-0.0264415	-0.00978485	-0.0230238	-0.0130622	-3.64035e-05	-2.88096	4.60837	5.25883	-4.05579	0.113511	-0.0372131	NA	0.0420912	NA	NA	NA	NA	NA	NA	NA	NA
IWSP_28373	-0.0259936	-0.00945517	-0.0225755	-0.0127518	-0.000148245	-2.87906	4.60674	5.04979	-4.34784	0.0892706	-0.0195528	NA	0.0415284	NA	NA	NA	NA	NA	NA	NA	NA
IWSP_30479	-0.02657	-0.00924637	-0.0229632	-0.0130213	-0.000624427	-2.88169	4.61032	5.51242	-4.15833	0.119278	-0.0384128	NA	0.0418949	NA	NA	NA	NA	NA	NA	NA	NA
IWSP_30480	-0.0288172	-0.0110248	-0.0251048	-0.0145345	0.000140857	-2.88287	4.61077	5.37625	-4.37008	0.108821	-0.0286614	NA	0.0447972	NA	NA	NA	NA	NA	NA	NA	NA
IWSP_30856	-0.0236259	-0.00717665	-0.0203247	-0.0112057	-0.00140843	-2.88075	4.60893	4.86438	-4.20528	0.100306	-0.0305139	NA	0.0382625	NA	NA	NA	NA	NA	NA	NA	NA
IWSP_30861	-0.0248525	-0.00674133	-0.0210979	-0.0117567	-0.00214039	-2.88092	4.60905	5.24	-4.11884	0.112782	-0.0374449	NA	0.0390362	NA	NA	NA	NA	NA	NA	NA	NA
IWSP_30864	-0.0228221	-0.00554234	-0.0193248	-0.0105559	-0.00255035	-2.88157	4.61031	4.94402	-3.99444	0.107054	-0.0349553	NA	0.0366707	NA	NA	NA	NA	NA	NA	NA	NA
JACK_00002	-0.0108166	0.0399974	-0.00721696	0.0360297	-0.00124332	2.1791	11.5187	11.5369	4.66012	0.238339	0.133783	NA	NA	0.0562209	NA	NA	NA	NA	NA	NA	NA
JACK_00003	-0.0105293	0.0376741	-0.00681561	0.0339008	-0.00101903	2.27107	11.4311	10.1605	4.22986	0.183283	0.0613221	NA	NA	0.0538815	NA	NA	NA	NA	NA	NA	NA
JACK_00004	-0.0107706	0.0397284	-0.00716308	0.0357704	-0.00122379	2.1942	11.5041	11.0475	4.22791	0.223374	0.114393	NA	NA	0.0559489	NA	NA	NA	NA	NA	NA	NA
JACK_00005	-0.0107694	0.0396493	-0.00715382	0.0357045	-0.00121096	2.19711	11.4967	10.8096	4.59566	0.217141	0.106174	NA	NA	0.05587	NA	NA	NA	NA	NA	NA	NA
JACK_00006	-0.010133	0.0349191	-0.00638972	0.0314658	-0.000725571	2.40271	11.3061	9.22186	3.52236	0.14619	0.0189852	NA	NA	0.0511034	NA	NA	NA	NA	NA	NA	NA
JACK_00008	-0.010834	0.0401004	-0.00723298	0.0361183	-0.00125335	2.18346	11.5138	11.281	4.86725	0.242314	0.138478	NA	NA	0.056325	NA	NA	NA	NA	NA	NA	NA
JACK_00009	-0.0108338	0.0400902	-0.00722943	0.0361046	-0.00125463	2.16647	11.5301	11.5868	4.66195	0.241976	0.136684	NA	NA	0.0563148	NA	NA	NA	NA	NA	NA	NA
JACK_06159	-0.0106067	0.0381328	-0.00689614	0.0343118	-0.00105934	2.29838	11.4049	9.93228	4.09758	0.17833	0.0562817	NA	NA	0.0543451	NA	NA	NA	NA	NA	NA	NA
JACK_06161	-0.0107747	0.0397001	-0.00716441	0.0357567	-0.00121497	2.19444	11.5037	11.0091	4.33891	0.216329	0.105809	NA	NA	0.055921	NA	NA	NA	NA	NA	NA	NA
JACK_06165	-0.0104394	0.037114	-0.00671808	0.0333976	-0.000967674	2.31537	11.3911	10.1379	4.24559	0.176801	0.0534496	NA	NA	0.0533158	NA	NA	NA	NA	NA	NA	NA
JACK_06166	-0.0107409	0.0390643	-0.00705686	0.0351709	-0.00114544	2.20774	11.4924	10.6608	4.58779	0.202467	0.0864617	NA	NA	0.0552847	NA	NA	NA	NA	NA	NA	NA
JACK_06167	-0.0107819	0.0397526	-0.00717272	0.0358	-0.00121944	2.14441	11.5533	10.8039	4.6703	0.222876	0.113208	NA	NA	0.055974	NA	NA	NA	NA	NA	NA	NA
JACK_06173	-0.010728	0.039082	-0.00704394	0.0351523	-0.00115997	2.18399	11.5153	10.7256	4.46449	0.206731	0.0920572	NA	NA	0.0553012	NA	NA	NA	NA	NA	NA	NA
JAGD_00001	-0.0107973	0.0398632	-0.00719139	0.0359019	-0.00123215	2.19076	11.5071	11.0488	4.45565	0.229667	0.123569	NA	NA	0.0560855	NA	NA	NA	NA	NA	NA	NA
Jamthund01	0.00305801	-0.00202326	0.0031052	0.00161082	0.00175576	-4.35222	-1.75264	-4.60733	-5.9135	-0.0529142	-0.0315148	NA	NA	NA	NA	NA	0.0121532	NA	NA	NA	NA
JIND_00001	0.0372511	0.00133593	0.0304636	0.00243382	0.0109149	-7.88639	1.97676	-10.7944	-8.68672	-0.163701	0.0757101	NA	NA	NA	NA	NA	NA	NA	0.0313997	NA	NA
JRT_0GT250	-0.0107624	0.0393736	-0.00710957	0.0354532	-0.00117718	2.19629	11.5022	10.5929	4.7944	0.207977	0.0938069	NA	NA	0.0555947	NA	NA	NA	NA	NA	NA	NA
JRT_0GT251	-0.0108028	0.0398828	-0.00719818	0.0359269	-0.00123091	2.1945	11.5039	11.135	4.95146	0.230144	0.124746	NA	NA	0.0561055	NA	NA	NA	NA	NA	NA	NA
JRT_0GT254	-0.0107923	0.0397848	-0.00718154	0.0358354	-0.00121923	2.20278	11.4946	10.8878	5.02581	0.218825	0.107668	NA	NA	0.056007	NA	NA	NA	NA	NA	NA	NA
JRT_0GT255	-0.0107917	0.0397885	-0.00718079	0.0358373	-0.00122184	2.19336	11.5045	10.6439	4.85743	0.219347	0.110298	NA	NA	0.0560106	NA	NA	NA	NA	NA	NA	NA
JRT_0GT256	-0.010745	0.039469	-0.00711341	0.0355125	-0.00120024	2.19849	11.4995	11.0193	4.86128	0.213672	0.101115	NA	NA	0.0556882	NA	NA	NA	NA	NA	NA	NA
JRT_0GT257	-0.0107498	0.0394972	-0.00712397	0.0355601	-0.00120026	2.20256	11.4964	11.0833	4.71857	0.212676	0.100184	NA	NA	0.0557168	NA	NA	NA	NA	NA	NA	NA
JRT_0GT258	-0.0106121	0.0381948	-0.0069071	0.0343708	-0.001064	2.28546	11.4173	10.4193	4.33729	0.189863	0.0696036	NA	NA	0.0544074	NA	NA	NA	NA	NA	NA	NA
JRT_0GT260	-0.0107987	0.0398472	-0.00719207	0.0358931	-0.00122642	2.19375	11.5038	11.2798	4.78289	0.233892	0.13087	NA	NA	0.0560697	NA	NA	NA	NA	NA	NA	NA
JRT_0GT261	-0.0106103	0.038284	-0.00691257	0.0344465	-0.00108279	2.2588	11.4434	10.3907	4.45466	0.191706	0.072806	NA	NA	0.054496	NA	NA	NA	NA	NA	NA	NA
Juno_34510	-0.00419022	0.000376039	-0.00169744	0.00380713	0.00326877	-3.39149	-2.32564	-7.24808	-4.82525	-0.0349408	0.00537032	0.0168101	0.0178095	0.0168169	0.0177557	NA	NA	NA	NA	NA	NA
KEES_13721	-0.00352229	2.2511e-05	-0.00118495	0.0036789	0.00319522	-3.41385	-2.33412	-6.87376	-5.03976	-0.0379365	0.0036696	0.0165268	0.0171935	0.0161821	0.0170465	NA	NA	NA	NA	NA	NA
KEES_14413	-0.00397446	0.000244045	-0.00150889	0.00377764	0.00325987	-3.41145	-2.33224	-7.4858	-5.05472	-0.0368843	0.00635779	0.0167293	0.0176152	0.0166	0.0175229	NA	NA	NA	NA	NA	NA
KEES_15642	-0.00430061	0.000550025	-0.00165233	0.00393353	0.00336115	-3.4322	-2.35287	-7.05608	-4.84669	-0.028625	0.01571	0.0168014	0.0178932	0.0169769	0.017896	NA	NA	NA	NA	NA	NA
KEES_22824	-0.00326366	2.58738e-05	-0.00104495	0.00366937	0.00310074	-3.38952	-2.33709	-6.75135	-5.06744	-0.0371246	-0.00219313	0.0163395	0.0169351	0.0159987	0.0167975	NA	NA	NA	NA	NA	NA
KEES_23583	-0.00434135	0.000429555	-0.00179339	0.00382853	0.00330996	-3.41344	-2.33188	-6.93634	-4.83396	-0.0308617	0.0100467	0.0168838	0.0179493	0.0169438	0.0179121	NA	NA	NA	NA	NA	NA
KEES_27433	-0.00422422	0.000386241	-0.00170347	0.00381788	0.00328937	-3.40175	-2.34342	-7.14078	-4.70003	-0.0349207	0.00674088	0.016828	0.0178411	0.0168448	0.0177908	NA	NA	NA	NA	NA	NA
KEES_28498	-0.00405911	0.00043457	-0.00152833	0.00385123	0.00328798	-3.40793	-2.3303	-6.75879	-4.39219	-0.029467	0.0134643	0.0166981	0.0176741	0.0167526	0.01764	NA	NA	NA	NA	NA	NA
KEES_29631	-0.00342505	5.49455e-05	-0.00119374	0.00361443	0.0030979	-3.41051	-2.29611	-6.53393	-4.47583	-0.0377501	-0.00638993	0.0164436	0.017093	0.0161265	0.0169586	NA	NA	NA	NA	NA	NA
KEES_29779	-0.00322938	-6.97108e-05	-0.00102997	0.00359018	0.00309681	-3.3704	-2.30661	-6.5136	-4.82771	-0.0424415	-0.00860809	0.0163596	0.0169104	0.0159284	0.0167487	NA	NA	NA	NA	NA	NA
KEES_34863	0.0402653	0.00314085	0.0326518	0.00376967	0.012472	-9.9913	-14.9284	-18.2707	-5.92195	-0.426047	0.11149	NA	NA	NA	NA	NA	NA	NA	0.0348721	NA	NA
KEES_35078	-0.0035766	0.000167766	-0.00126254	0.00369659	0.00314292	-3.40007	-2.30973	-6.71925	-4.72277	-0.0402482	0.00361637	0.0164941	0.0172313	0.0162851	0.0171248	NA	NA	NA	NA	NA	NA
KELP_09320	0.00938105	0.0172608	-0.000617883	0.00293269	-0.013338	3.83046	1.83686	6.68056	-2.4943	0.114555	-0.124913	NA	NA	NA	NA	0.0304117	NA	NA	NA	NA	NA
KELP_34855	0.0108368	0.019111	-0.000506535	0.00318641	-0.01495	3.86739	1.91657	7.45213	-3.53044	0.133977	-0.137586	NA	NA	NA	NA	0.032525	NA	NA	NA	NA	NA
KELP_34856	0.010177	0.0179117	-0.000325111	0.00300159	-0.0139662	3.88174	1.89206	6.80848	-3.13625	0.114006	-0.135046	NA	NA	NA	NA	0.0314204	NA	NA	NA	NA	NA
KELP_34857	0.0108386	0.0191043	-0.00046546	0.00322502	-0.0149099	3.90583	2.01024	7.18826	-3.49656	0.131841	-0.137759	NA	NA	NA	NA	0.032525	NA	NA	NA	NA	NA
KELP_U1420	0.0116658	0.0202288	-0.000305376	0.00330056	-0.0159282	3.941	2.00677	7.46182	-3.75383	0.131044	-0.145413	NA	NA	NA	NA	0.0337047	NA	NA	NA	NA	NA
KELP_UK596	0.0110378	0.0188989	-0.000253225	0.00320334	-0.0147942	3.89286	1.89669	7.04661	-3.28958	0.127449	-0.139192	NA	NA	NA	NA	0.0325736	NA	NA	NA	NA	NA
KERY_00002	-0.00557526	0.0183505	-0.00310875	0.0160947	-0.000178129	0.949289	-3.55413	7.10798	1.81385	0.0983689	-0.0636074	NA	NA	0.0341549	NA	NA	NA	NA	NA	NA	NA
KERY_00003	-0.00513984	0.0166889	-0.00290774	0.0146968	6.53309e-06	0.88557	-3.49773	6.75153	1.42362	0.0902302	-0.0680313	NA	NA	0.03241	NA	NA	NA	NA	NA	NA	NA
KERY_03174	-0.00522453	0.0179948	-0.00295321	0.0157006	-0.000342118	0.902496	-3.54177	7.45401	1.8563	0.0976952	-0.0645858	NA	NA	0.0337552	NA	NA	NA	NA	NA	NA	NA
KERY_12354	-0.00645294	0.0195266	-0.00353336	0.0173234	8.17685e-05	0.924228	-3.54329	7.41117	1.40358	0.0966892	-0.0612315	NA	NA	0.0354372	NA	NA	NA	NA	NA	NA	NA
KERY_16B05	-0.00692097	0.021012	-0.0037954	0.0187225	6.65025e-05	0.911524	-3.50754	7.75581	1.87892	0.0993915	-0.0514966	NA	NA	0.0369718	NA	NA	NA	NA	NA	NA	NA
KERY_16D08	-0.00354518	0.0167086	-0.00229157	0.0140414	-0.0012244	0.965275	-3.56177	6.96446	1.93877	0.0986811	-0.0633092	NA	NA	0.0322419	NA	NA	NA	NA	NA	NA	NA
KERY_21525	-0.00622242	0.0199384	-0.00344469	0.0176192	-0.000160554	0.915441	-3.53253	7.4911	1.98013	0.101426	-0.0558262	NA	NA	0.0358323	NA	NA	NA	NA	NA	NA	NA
KERY_27113	-0.00410523	0.0173837	-0.00249861	0.014864	-0.000899562	0.916563	-3.53151	7.10035	1.92713	0.0998719	-0.0623417	NA	NA	0.0330043	NA	NA	NA	NA	NA	NA	NA
KERY_R1138	-0.00625438	0.0192228	-0.0034464	0.0170111	-1.26305e-05	0.936425	-3.54237	6.93685	1.82984	0.0958142	-0.0582594	NA	NA	0.0351119	NA	NA	NA	NA	NA	NA	NA
KIAO_33568	0.0284149	-0.00576842	0.0248692	-0.00344217	0.00565136	-0.346046	7.5833	0.0427064	10.6772	-0.0509478	-0.0418578	NA	NA	NA	NA	NA	NA	NA	0.0196121	0.0199872	NA
KIAO_33569	0.0280293	-0.00567852	0.0245088	-0.00332518	0.00559668	-0.324229	7.60427	-0.0384046	10.1716	-0.0535648	-0.0415109	NA	NA	NA	NA	NA	NA	NA	0.0193964	0.0198794	NA
KMUN_34613	-0.0258698	-0.0130894	-0.0233919	-0.013121	0.00360589	-2.38709	3.06449	2.83326	-6.08495	0.0112086	0.0647769	NA	0.0434332	NA	NA	NA	NA	NA	NA	NA	NA
KMUN_34614	-0.0223853	-0.0116134	-0.0203742	-0.0109081	0.00358459	-2.48984	2.91368	2.11703	-5.22353	0.0235314	0.0557862	NA	0.0397326	NA	NA	NA	NA	NA	NA	NA	NA
KMUN_34E03	-0.0221487	-0.0110383	-0.0200801	-0.0107123	0.00289784	-2.51499	2.89019	2.17662	-5.11938	0.0303749	0.0447787	NA	0.0392159	NA	NA	NA	NA	NA	NA	NA	NA
KMUN_R0865	-0.0211776	-0.0108202	-0.019275	-0.0101415	0.00312998	-2.5601	2.74966	1.85659	-4.71697	0.0248104	0.0440004	NA	0.0382927	NA	NA	NA	NA	NA	NA	NA	NA
KOMO_15G02	0.00358525	-0.000961502	0.00268397	0.000274613	0.000113352	-1.15733	-0.346701	-4.78872	1.70184	-0.0579231	-0.0380271	0.00995119	0.00989795	0.00984035	0.00989755	NA	0.0107223	NA	NA	NA	NA
KOMO_29392	0.00425652	-0.00137266	0.0033566	-0.000253737	-0.00014221	-1.22328	-0.430131	-4.83047	1.76022	-0.0637473	-0.0396189	NA	NA	NA	NA	NA	0.0128939	NA	NA	NA	NA
KOMO_35C03	0.00336697	-0.000396023	0.00239133	0.000415844	-0.000233308	-1.16281	-0.360792	-4.78577	1.33401	-0.0606684	-0.0403624	0.0102406	0.0102077	0.0101646	0.0101988	NA	0.0104011	NA	NA	NA	NA
KROM_00001	-0.0055587	0.0102452	-0.00305994	0.0104533	0.0015369	0.466385	-3.21409	-2.78765	-2.34719	0.0169362	-0.0529068	NA	NA	0.025632	NA	NA	NA	NA	NA	NA	NA
KUVZ_00004	0.00271738	-0.000418928	0.00178249	0.000433103	-0.000197274	-1.20318	-0.417404	-4.70987	1.82286	-0.0592913	-0.0443064	0.010918	0.0108634	0.0107807	0.0108384	NA	0.0107982	NA	NA	NA	NA
KUVZ_05341	0.00395186	0.00131153	0.00228604	0.000810805	-0.00128649	-1.16381	-0.342162	-4.79274	1.98428	-0.0671237	-0.0397088	0.0098461	0.00989278	0.00994736	0.00987774	NA	0.00944137	NA	NA	NA	NA
KUVZ_06230	0.00491107	-0.00113658	0.00367194	-0.000472886	-0.00061109	-1.14354	-0.355103	-4.94324	2.03214	-0.0610109	-0.0397705	NA	NA	NA	NA	NA	0.00873084	NA	NA	NA	NA
KUVZ_06605	0.000701643	-0.000396587	0.000471818	0.00111581	0.00068448	-1.24972	-0.574726	-4.44536	0.406879	-0.0430341	-0.0481353	0.013024	0.012939	0.0126395	0.0128437	NA	NA	NA	NA	NA	NA
KUVZ_06693	0.00346125	-0.000625424	0.00264078	0.000642573	0.000164099	-1.17223	-0.403182	-4.59824	1.42405	-0.0596029	-0.0430749	0.0101199	0.0100775	0.0100263	0.010071	NA	0.0104835	NA	NA	NA	NA
KUVZ_07261	0.00287594	-0.000363701	0.00227031	0.00124508	0.000427026	-1.17781	-0.42424	-5.09025	1.10517	-0.0624104	-0.0409822	0.0107536	0.0107088	0.0106428	0.0106896	NA	0.0106964	NA	NA	NA	NA
KUVZ_07318	0.00344537	9.87557e-05	0.00232003	0.000661286	-0.000326972	-1.17809	-0.436177	-4.56837	1.60761	-0.0630086	-0.045098	0.0102056	0.0102023	0.0101944	0.0101954	NA	0.0100921	NA	NA	NA	NA
KUVZ_07525	0.00387018	0.000108523	0.00271125	0.000872975	-0.000311576	-1.19753	-0.408747	-4.99299	1.46118	-0.0599844	-0.0390424	0.00978634	0.00978498	0.00977753	0.00977721	NA	0.00973979	NA	NA	NA	NA
KUVZ_07526	0.00328062	0.000800399	0.00206551	0.00101259	-0.000600301	-1.18338	-0.402246	-4.82542	1.43374	-0.0656315	-0.0416256	0.0104197	0.0104603	0.0105179	0.010463	NA	0.00997309	NA	NA	NA	NA
KUVZ_07616	0.00553789	-0.000850398	0.00398037	-0.000730072	-0.00103329	-1.15848	-0.32572	-4.07057	1.95391	-0.0629773	-0.0397503	0.00795888	0.00795815	0.00796274	0.00797359	0.00697788	0.0079702	NA	NA	NA	NA
KUVZ_07774	0.00371667	-0.00060439	0.00275023	0.000550839	-6.56504e-05	-1.1737	-0.39124	-4.9775	1.68001	-0.062516	-0.0389897	0.00985494	0.00982236	0.00978512	0.00982132	NA	0.0102065	NA	NA	NA	NA
KUVZ_14517	0.00300985	-0.0008485	0.002459	0.00100371	0.000596108	-1.20258	-0.404909	-4.50343	1.1764	-0.0568453	-0.0410856	0.010585	0.0105073	0.0104078	0.0104846	NA	0.0110023	NA	NA	NA	NA
LAB_000001	-0.0494158	0.0208295	-0.0330059	-0.0204178	-0.0394735	-3.0647	-7.82256	-2.45924	13.1231	0.158407	0.14383	NA	NA	NA	0.0674123	NA	NA	NA	NA	NA	NA
LAB_000002	-0.0483361	0.0202428	-0.0323414	-0.0199487	-0.0384401	-3.16888	-7.75195	-3.23324	12.3322	0.142455	0.0975263	NA	NA	NA	0.0661836	NA	NA	NA	NA	NA	NA
LAB_000004	-0.0494026	0.0208212	-0.0329973	-0.0204117	-0.0394596	-3.07943	-7.81217	-2.90378	13.2815	0.155241	0.135241	NA	NA	NA	0.0673967	NA	NA	NA	NA	NA	NA
LAB_000005	-0.0483365	0.0202407	-0.0323381	-0.0199459	-0.0384387	-3.13573	-7.77736	-3.12267	12.6634	0.14557	0.108766	NA	NA	NA	0.0661829	NA	NA	NA	NA	NA	NA
LAB_000006	-0.0484959	0.0203312	-0.0324416	-0.0200195	-0.0385986	-3.11717	-7.78767	-2.95549	12.8591	0.148561	0.116734	NA	NA	NA	0.0663662	NA	NA	NA	NA	NA	NA
LAB_000007	-0.0481989	0.0201655	-0.0322568	-0.0198883	-0.0383071	-3.17082	-7.74997	-3.2632	12.2516	0.14156	0.0950136	NA	NA	NA	0.0660261	NA	NA	NA	NA	NA	NA
LAB_000008	-0.0463922	0.0190999	-0.0311119	-0.0190714	-0.0364546	-3.20098	-7.72319	-3.72437	11.8883	0.135445	0.075233	NA	NA	NA	0.0639291	NA	NA	NA	NA	NA	NA
LAB_000010	-0.0463801	0.0191602	-0.0311058	-0.019067	-0.0365021	-3.21096	-7.71665	-3.1401	11.7457	0.134838	0.07544	NA	NA	NA	0.063948	NA	NA	NA	NA	NA	NA
LAB_000012	-0.0442081	0.0180221	-0.029793	-0.01813	-0.0344449	-3.22456	-7.70118	-3.45913	11.5965	0.129962	0.0543718	NA	NA	NA	0.0614963	NA	NA	NA	NA	NA	NA
LAB_000014	-0.0493014	0.0207629	-0.0329369	-0.0203689	-0.0393654	-3.07751	-7.81159	-2.72404	13.0022	0.156415	0.134832	NA	NA	NA	0.0672799	NA	NA	NA	NA	NA	NA
LAB_000015	-0.0439479	0.0178802	-0.0296275	-0.0180153	-0.0341885	-3.2211	-7.7053	-3.36766	11.4712	0.128965	0.0500169	NA	NA	NA	0.0612	NA	NA	NA	NA	NA	NA
LAB_000016	-0.0494251	0.0208344	-0.0330106	-0.0204211	-0.0394807	-3.03489	-7.84547	-2.70168	13.4833	0.161432	0.150399	NA	NA	NA	0.0674228	NA	NA	NA	NA	NA	NA
LAB_000017	-0.0459627	0.0189529	-0.0308424	-0.0188736	-0.0361058	-3.21383	-7.71312	-3.43851	11.9001	0.133052	0.0669783	NA	NA	NA	0.0634824	NA	NA	NA	NA	NA	NA
LAB_000018	-0.0490993	0.0206595	-0.0328052	-0.0202767	-0.0391714	-3.07599	-7.8152	-3.11465	13.0319	0.15159	0.125751	NA	NA	NA	0.067053	NA	NA	NA	NA	NA	NA
LAB_000019	-0.0453211	0.0186587	-0.0304535	-0.0185975	-0.0355378	-3.23108	-7.69584	-3.27104	11.7769	0.131622	0.06005	NA	NA	NA	0.0627787	NA	NA	NA	NA	NA	NA
LAB_000020	-0.0464342	0.0191791	-0.0311313	-0.0190806	-0.036538	-3.20864	-7.71744	-3.26225	11.9711	0.136331	0.0775066	NA	NA	NA	0.0640044	NA	NA	NA	NA	NA	NA
LAB_000021	-0.0483314	0.0202423	-0.0323346	-0.019944	-0.0384375	-3.14271	-7.76939	-3.10421	12.4428	0.145279	0.105137	NA	NA	NA	0.0661792	NA	NA	NA	NA	NA	NA
LAB_000022	-0.049445	0.0208458	-0.0330225	-0.0204296	-0.0394993	-3.0551	-7.82828	-2.80017	13.7508	0.159818	0.149348	NA	NA	NA	0.0674457	NA	NA	NA	NA	NA	NA
LAB_000023	-0.04937	0.0208025	-0.0329776	-0.0203977	-0.039429	-3.0489	-7.83241	-2.6237	13.4789	0.159774	0.146668	NA	NA	NA	0.0673592	NA	NA	NA	NA	NA	NA
LAB_000024	-0.0493644	0.0207996	-0.032975	-0.0203958	-0.039425	-3.06623	-7.82188	-2.92193	13.1181	0.157674	0.140926	NA	NA	NA	0.0673528	NA	NA	NA	NA	NA	NA
LAB_011121	-0.0494406	0.0208441	-0.0330209	-0.0204284	-0.0394971	-3.06544	-7.82029	-2.881	13.6881	0.162008	0.15284	NA	NA	NA	0.0674411	NA	NA	NA	NA	NA	NA
LAB_011949	-0.0475004	0.0198056	-0.0318083	-0.0195654	-0.0376316	-3.1836	-7.7505	-3.26091	11.9002	0.138452	0.0845633	NA	NA	NA	0.0652408	NA	NA	NA	NA	NA	NA
LAB_012019	-0.0482702	0.0202062	-0.0323001	-0.0199193	-0.0383785	-3.18111	-7.7413	-3.26937	12.4194	0.141142	0.0933606	NA	NA	NA	0.0661082	NA	NA	NA	NA	NA	NA
LAB_012997	-0.04498	0.0183642	-0.0302779	-0.018479	-0.0351492	-3.21974	-7.70536	-3.57264	11.6046	0.131198	0.0598158	NA	NA	NA	0.0623374	NA	NA	NA	NA	NA	NA
LAB_022113	-0.049478	0.0208629	-0.033043	-0.0204441	-0.0395284	-3.01202	-7.85862	-2.48042	13.7714	0.165594	0.160081	NA	NA	NA	0.0674829	NA	NA	NA	NA	NA	NA
LAB_031943	0.00450168	0.0026371	0.0024813	0.000863162	-0.00138555	1.22986	-0.45769	1.58642	1.18512	0.0290167	-0.0867835	NA	NA	NA	NA	0.0102666	NA	NA	NA	NA	NA
LABD_34164	-0.0170534	-0.00178652	-0.0138028	-0.00714529	-0.00443497	4.483	-0.11002	6.34826	-0.390619	0.146835	-0.00278711	NA	0.0298448	NA	NA	NA	NA	NA	NA	NA	NA
LABD_34166	-0.0178185	-0.00366382	-0.0147877	-0.00758216	-0.00302654	4.83509	-0.121793	8.9266	1.17845	0.159941	0.0124949	NA	0.0314977	NA	NA	NA	NA	NA	NA	NA	NA
LABD_34167	-0.0124503	-0.00513144	-0.0110577	-0.00339207	0.00198882	-2.52205	-3.71519	-8.5034	-0.658925	0.0893658	0.00128173	NA	0.0278284	NA	NA	NA	NA	NA	NA	NA	NA
LABD_34168	-0.0115568	-0.00533929	-0.0102931	-0.00366451	0.001749	5.03253	-0.138789	9.59435	1.85043	0.164917	0.0283141	NA	0.0271669	NA	NA	NA	NA	NA	NA	NA	NA
LABD_34169	-0.0171248	-0.0061165	-0.0148021	-0.00751906	-0.000456571	4.95728	-0.129755	9.13114	1.15869	0.143957	0.0218128	NA	0.0322947	NA	NA	NA	NA	NA	NA	NA	NA
LABD_34170	-0.0169083	-0.00553122	-0.0145863	-0.00696072	-0.000621245	4.94959	-0.130484	9.02371	1.19018	0.133533	0.0214006	NA	0.0317877	NA	NA	NA	NA	NA	NA	NA	NA
LABD_34171	-0.0145433	-0.00479118	-0.0124223	-0.00596925	-0.000706682	4.97515	-0.131094	9.31243	1.28789	0.157982	0.0216143	NA	0.0294121	NA	NA	NA	NA	NA	NA	NA	NA
LABD_34176	-0.0188364	-0.00340258	-0.0156484	-0.0079417	-0.00326647	4.77727	-0.120365	7.84494	0.271616	0.131378	-0.00223446	NA	0.0321864	NA	NA	NA	NA	NA	NA	NA	NA
LABD_34177	-0.0146234	-0.00577191	-0.0128627	-0.00534514	0.000944024	4.93363	-0.129548	8.95	1.10152	0.109294	0.0187992	NA	0.0300219	NA	NA	NA	NA	NA	NA	NA	NA
LABD_34178	-0.013351	-0.00562351	-0.0118739	-0.00378147	0.00234171	-2.55477	-3.74008	-8.9909	-1.24594	0.0676626	-0.00185771	NA	0.0288665	NA	NA	NA	NA	NA	NA	NA	NA
LABD_34208	-0.0236647	0.00471619	-0.0177327	-0.00962672	-0.0123932	4.2473	-0.0990171	4.73994	-1.05574	0.125202	-0.0194435	NA	NA	NA	0.0373616	NA	NA	NA	NA	NA	NA
LABD_34215	-0.030141	0.00859146	-0.0215235	-0.012296	-0.0192132	4.24576	-0.0854784	4.91817	-0.933296	0.129258	-0.0015999	NA	NA	NA	0.0447261	NA	NA	NA	NA	NA	NA
LABD_34224	-0.0277704	0.00712038	-0.0201678	-0.0113228	-0.0165989	4.23075	-0.097303	4.53466	-1.23526	0.1279	-0.0133699	NA	NA	NA	0.0420046	NA	NA	NA	NA	NA	NA
LABD_34229	-0.0281603	0.00687269	-0.0204359	-0.0115402	-0.0167249	4.24898	-0.102608	5.08034	-1.29865	0.129628	-0.0121391	NA	NA	NA	0.0422424	NA	NA	NA	NA	NA	NA
LABD_34240	-0.0318482	0.00883116	-0.0227374	-0.0131408	-0.0202609	4.22528	-0.104924	4.55138	-1.00123	0.129433	-0.0046863	NA	NA	NA	0.0463288	NA	NA	NA	NA	NA	NA
LABD_34243	-0.0199924	0.00355278	-0.0154521	-0.00793117	-0.00935215	4.26942	-0.0961434	5.17039	-1.12265	0.127238	-0.024598	NA	NA	NA	0.0335771	NA	NA	NA	NA	NA	NA
LABD_34245	-0.0221851	0.00342779	-0.0168972	-0.00904549	-0.0105843	4.23911	-0.101763	4.90218	-0.860239	0.127385	-0.0232547	NA	NA	NA	0.0355444	NA	NA	NA	NA	NA	NA
LABD_34249	-0.0267489	0.0081766	-0.0193168	-0.0107123	-0.0168405	4.22639	-0.0998771	4.4514	-1.19331	0.120144	-0.0155505	NA	NA	NA	0.0415017	NA	NA	NA	NA	NA	NA
LAEK_34575	0.00655518	0.001621	0.00381393	0.000686549	-0.00209305	8.23781	-4.23676	-13.7638	-5.74392	-0.176871	0.22182	0.00752035	0.00749816	0.00739555	0.00742703	0.00824926	0.00748097	NA	NA	NA	NA
LAEK_34576	0.00637809	0.00166742	0.0036837	0.00074984	-0.00207258	8.23756	-4.23655	-13.4924	-5.22016	-0.155217	0.173424	0.00769329	0.00767491	0.00757132	0.0075992	0.00839423	0.00763226	NA	NA	NA	NA
LAGO_00002	-0.0132329	-0.00636748	-0.012072	-0.00436569	0.00265549	-2.5793	2.3783	0.324724	-3.4587	0.0486964	0.0203436	NA	0.029177	NA	NA	NA	NA	NA	NA	NA	NA
LAGO_00003	-0.0126405	-0.00625612	-0.0115956	-0.00413353	0.00279251	-2.57511	2.3954	0.325293	-3.48137	0.0422349	0.0148676	NA	0.0286105	NA	NA	NA	NA	NA	NA	NA	NA
LAGO_00004	-0.0149039	-0.00809385	-0.0137985	-0.0060462	0.00341565	-2.56472	2.43987	0.783748	-3.91491	0.033188	0.0251475	NA	0.0315609	NA	NA	NA	NA	NA	NA	NA	NA
LAGO_00005	-0.0151024	-0.00730803	-0.0137143	-0.00564957	0.00268022	-2.59407	2.37236	0.483107	-3.62236	0.0495598	0.023424	NA	0.0312846	NA	NA	NA	NA	NA	NA	NA	NA
LAGO_31299	-0.015426	-0.00838953	-0.0142882	-0.00670993	0.00313806	-2.56665	2.42861	0.823394	-4.02101	0.0277632	0.0267595	NA	0.0321645	NA	NA	NA	NA	NA	NA	NA	NA
LAGO_31420	-0.0163973	-0.00806205	-0.0148354	-0.00669824	0.00263338	-2.56462	2.40968	1.21856	-4.25357	0.0538045	0.0321162	NA	0.0327873	NA	NA	NA	NA	NA	NA	NA	NA
LAGO_31421	-0.0148001	-0.007634	-0.0135978	-0.00582069	0.00291485	-2.57635	2.38712	0.551016	-3.42526	0.0384871	0.0213305	NA	0.0312146	NA	NA	NA	NA	NA	NA	NA	NA
LAGO_31422	-0.0123201	-0.00575869	-0.0111857	-0.00356311	0.00269436	-2.57454	2.38551	0.409446	-3.73715	0.0466832	0.014848	NA	0.028059	NA	NA	NA	NA	NA	NA	NA	NA
LAGO_31423	-0.0128901	-0.00634873	-0.0118093	-0.00427569	0.00271807	-2.57585	2.38213	0.203614	-3.49813	0.0422013	0.0171268	NA	0.0288797	NA	NA	NA	NA	NA	NA	NA	NA
LAGO_31424	-0.0199992	-0.0102157	-0.0182031	-0.00933055	0.00307371	-2.52689	2.5585	1.52571	-4.49244	0.0351112	0.0391769	NA	0.0369811	NA	NA	NA	NA	NA	NA	NA	NA
LAGO_31425	-0.0152069	-0.00745109	-0.0138501	-0.00580203	0.0027144	-2.56888	2.41739	0.705054	-3.7987	0.0465258	0.0261142	NA	0.0314512	NA	NA	NA	NA	NA	NA	NA	NA
LAGO_31426	-0.0125124	-0.00629963	-0.0115072	-0.00402651	0.00296867	-2.57393	2.39289	0.22604	-3.56134	0.0401725	0.0150549	NA	0.0285266	NA	NA	NA	NA	NA	NA	NA	NA
LAGO_31427	-0.018468	-0.00978562	-0.0169308	-0.00843536	0.00340762	-2.56408	2.46313	1.12811	-4.08308	0.0331897	0.0322097	NA	0.0354753	NA	NA	NA	NA	NA	NA	NA	NA
LAGO_31428	-0.015717	-0.00780964	-0.0143468	-0.00620395	0.00283	-2.57502	2.40515	0.794402	-3.64917	0.043996	0.0287978	NA	0.0320794	NA	NA	NA	NA	NA	NA	NA	NA
LAGO_31429	-0.0121905	-0.00628948	-0.0113471	-0.00441153	0.00274238	-2.57023	2.41897	0.273226	-3.64259	0.0313683	0.0178076	NA	0.0282454	NA	NA	NA	NA	NA	NA	NA	NA
LAGO_31432	-0.0166332	-0.00815819	-0.0151174	-0.00675077	0.00277873	-2.55672	2.43478	0.964121	-3.86396	0.0444611	0.0279915	NA	0.0330375	NA	NA	NA	NA	NA	NA	NA	NA
LAGO_31433	-0.0177486	-0.00878143	-0.0161623	-0.00743282	0.00303733	-2.57326	2.39477	1.00243	-4.02528	0.0398621	0.0344987	NA	0.0343131	NA	NA	NA	NA	NA	NA	NA	NA
LAGO_31435	-0.0135964	-0.00685044	-0.0124751	-0.00488413	0.00281803	-2.56884	2.41418	0.805719	-3.74746	0.0430054	0.0231026	NA	0.0297597	NA	NA	NA	NA	NA	NA	NA	NA
LAGO_31438	-0.0182901	-0.00932805	-0.0166711	-0.00813947	0.00300322	-2.55185	2.4531	1.11563	-4.09267	0.0404538	0.0321784	NA	0.0350699	NA	NA	NA	NA	NA	NA	NA	NA
LAGO_31603	-0.0144681	-0.0075326	-0.0133451	-0.00560096	0.00312219	-2.56916	2.43178	0.777416	-3.79704	0.0335499	0.0208849	NA	0.0308801	NA	NA	NA	NA	NA	NA	NA	NA
LAGO_33195	-0.0141416	-0.00736947	-0.0130064	-0.00547608	0.00288068	-2.57201	2.40464	0.501788	-3.75753	0.0414972	0.0219898	NA	0.0305128	NA	NA	NA	NA	NA	NA	NA	NA
LAKE_26238	-0.0109792	0.0421704	-0.00756612	0.0379548	-0.00148626	-11.2369	5.25897	10.9481	10.3509	0.469102	0.369081	NA	NA	0.0583998	NA	NA	NA	NA	NA	NA	NA
LAKE_33222	-0.0109658	0.0421884	-0.00757045	0.0379788	-0.00148931	-11.2334	5.26035	10.6865	10.7408	0.485755	0.381531	NA	NA	0.0584166	NA	NA	NA	NA	NA	NA	NA
LAKE_33291	-0.0109666	0.0421946	-0.0075712	0.0379829	-0.00148981	-11.2207	5.27329	10.3512	10.7196	0.500317	0.383463	NA	NA	0.0584228	NA	NA	NA	NA	NA	NA	NA
LAKE_33292	-0.0109658	0.0421894	-0.00757059	0.0379795	-0.00148939	-11.2267	5.26752	10.3091	10.7631	0.483491	0.377357	NA	NA	0.0584175	NA	NA	NA	NA	NA	NA	NA
LAKE_33293	-0.0109669	0.042202	-0.00757242	0.0379897	-0.00149066	-11.2231	5.2703	10.3872	10.908	0.510972	0.385216	NA	NA	0.0584302	NA	NA	NA	NA	NA	NA	NA
LAKE_33318	-0.0109668	0.0422007	-0.00757216	0.0379882	-0.00149047	-11.2253	5.26929	10.4702	10.8333	0.496655	0.380702	NA	NA	0.0584289	NA	NA	NA	NA	NA	NA	NA
LANC_04356	-0.00594207	0.016374	-0.00336507	0.0146614	0.000296847	0.6892	-3.32531	6.07967	1.38228	0.0567989	-0.0644594	NA	NA	0.0321811	NA	NA	NA	NA	NA	NA	NA
LANC_04357	-0.00773082	0.0192491	-0.0041633	0.0174814	0.000798691	0.712162	-3.34401	6.42613	1.99563	0.068732	-0.0625454	NA	NA	0.0352759	NA	NA	NA	NA	NA	NA	NA
LANC_05375	-0.00654996	0.0175983	-0.00360584	0.0158845	0.000477876	0.677748	-3.30073	6.06366	1.39007	0.067181	-0.0647617	NA	NA	0.0334925	NA	NA	NA	NA	NA	NA	NA
LANC_05377	-0.00756729	0.0192108	-0.00410053	0.0173562	0.000734627	0.698777	-3.33085	6.45655	1.90243	0.0718662	-0.065098	NA	NA	0.0352222	NA	NA	NA	NA	NA	NA	NA
LANC_05378	-0.00813728	0.0188403	-0.00440349	0.0172225	0.00105856	0.684544	-3.32198	6.0339	2.34191	0.062459	-0.0664501	NA	NA	0.0349034	NA	NA	NA	NA	NA	NA	NA
LANC_33512	-0.00715823	0.0175015	-0.00394804	0.0159896	0.000803161	0.667641	-3.32053	6.44841	1.68997	0.0626473	-0.0635519	NA	NA	0.0334595	NA	NA	NA	NA	NA	NA	NA
LAND_35468	-0.00182456	0.0107036	-0.0040625	0.00214089	-0.00688252	-1.52748	12.3006	-19.2314	0.769823	0.00382933	0.160703	NA	NA	NA	NA	0.0188212	NA	NA	NA	NA	NA
LAND_35469	-0.00365574	0.0103785	-0.00520066	0.00121474	-0.00711319	-1.52137	12.2946	-19.111	0.738196	0.00425115	0.161754	NA	NA	0.025074	NA	NA	NA	NA	NA	NA	NA
LAND_35470	-0.00408134	0.0101887	-0.00544727	0.000846871	-0.00716185	-1.5197	12.293	-19.1943	0.725301	0.00609638	0.158408	NA	NA	0.025033	NA	NA	NA	NA	NA	NA	NA
LAND_35472	-0.00260352	0.0106018	-0.00456572	0.00172973	-0.00699501	-1.52421	12.2975	-19.1733	0.577947	0.00594486	0.156198	NA	NA	NA	NA	0.018809	NA	NA	NA	NA	NA
LAND_35473	-0.00231721	0.0105888	-0.00438318	0.00183769	-0.00695191	-1.52014	12.2935	-18.9781	0.860827	0.00592077	0.158148	NA	NA	NA	NA	0.0187717	NA	NA	NA	NA	NA
LAND_35474	-0.00384075	0.0100989	-0.00525758	0.000880347	-0.00706685	-1.52284	12.2962	-19.3042	0.549059	0.0145445	0.126197	NA	NA	0.0248233	NA	NA	NA	NA	NA	NA	NA
LAND_35495	-0.00215545	0.010839	-0.00430276	0.0020912	-0.00699185	-1.50038	12.2724	-19.0387	0.854293	0.0217681	0.133355	NA	NA	NA	NA	0.0189515	NA	NA	NA	NA	NA
LAND_35498	-0.00344789	0.0100596	-0.00503272	0.00101481	-0.00700291	-1.53183	12.3052	-18.9005	0.592345	0.00695887	0.154371	NA	NA	0.0245929	NA	NA	NA	NA	NA	NA	NA
LAND_R0859	-0.00274	0.0107383	-0.0046548	0.00177509	-0.00707902	-1.50898	12.2825	-19.3853	1.01115	0.00962005	0.147583	NA	NA	NA	NA	0.0189226	NA	NA	NA	NA	NA
Landseer01	-0.00220092	0.0108748	-0.00432612	0.00212233	-0.0070117	-1.52726	12.3007	-19.2696	0.414304	0.00598101	0.157286	NA	NA	NA	NA	0.0189845	NA	NA	NA	NA	NA
LAPH_00001	0.0032512	-0.00265067	0.00360821	0.00187986	0.00247237	-4.38446	-1.74521	-4.93592	-6.52747	-0.0462702	-0.0275459	NA	NA	NA	NA	NA	0.0126216	NA	NA	NA	NA
LCHO_R0943	-0.00459564	-0.0171315	-0.00665222	-0.000783044	0.0172666	-2.68184	0.887201	-1.85242	-7.07093	0.10183	-0.0273896	0.0336579	NA	NA	NA	NA	NA	NA	NA	NA	NA
LEON_00001	0.0027558	0.0116148	-0.00128474	0.00482078	-0.00633752	-6.07084	-13.4584	-22.1248	-1.77249	-1.17169	-0.341939	NA	NA	NA	NA	0.0192397	NA	NA	NA	NA	NA
LEON_00002	0.00273486	0.0115591	-0.00129144	0.00477491	-0.00632008	-6.06811	-13.4608	-22.5721	-1.89004	-1.17297	-0.347055	NA	NA	NA	NA	0.0191852	NA	NA	NA	NA	NA
LEON_00003	0.00277973	0.0116698	-0.00127484	0.00486902	-0.00635288	-6.08639	-13.4423	-21.9796	-1.33118	-1.17216	-0.343677	NA	NA	NA	NA	0.0192946	NA	NA	NA	NA	NA
LEON_00004	0.00276606	0.0117164	-0.00129831	0.00488429	-0.00637561	-6.08161	-13.4475	-21.6823	-1.61244	-1.17082	-0.338734	NA	NA	NA	NA	0.0193437	NA	NA	NA	NA	NA
LEON_00006	0.00276302	0.0116394	-0.00128409	0.00483816	-0.00634684	-6.06974	-13.4589	-22.2508	-1.6531	-1.17279	-0.346065	NA	NA	NA	NA	0.0192647	NA	NA	NA	NA	NA
LEON_00007	0.00275477	0.0118002	-0.00132775	0.00492459	-0.00641069	-6.09958	-13.4288	-21.4507	-1.27691	-1.17063	-0.3374	NA	NA	NA	NA	0.0194307	NA	NA	NA	NA	NA
LEON_00008	0.00277771	0.0116317	-0.00126953	0.00484453	-0.00633973	-6.08317	-13.4445	-21.9811	-1.67355	-1.17178	-0.342241	NA	NA	NA	NA	0.0192559	NA	NA	NA	NA	NA
LEON_00009	0.00276234	0.0117535	-0.00131025	0.00490361	-0.00639018	-6.07235	-13.4564	-21.4728	-1.38002	-1.17045	-0.337419	NA	NA	NA	NA	0.0193816	NA	NA	NA	NA	NA
LEON_00010	0.00276459	0.0116582	-0.00128717	0.00485064	-0.00635261	-6.07157	-13.4579	-22.1649	-1.5905	-1.17142	-0.34099	NA	NA	NA	NA	0.0192837	NA	NA	NA	NA	NA
LEON_00011	0.00276292	0.0116964	-0.00129778	0.0048689	-0.00637008	-6.0648	-13.4642	-22.0942	-1.88979	-1.17264	-0.345455	NA	NA	NA	NA	0.0193232	NA	NA	NA	NA	NA
LEON_00012	0.00275531	0.0116723	-0.00129928	0.0048504	-0.00636207	-6.07038	-13.4588	-22.0734	-1.46991	-1.1718	-0.342374	NA	NA	NA	NA	0.019299	NA	NA	NA	NA	NA
LEON_00015	0.00275854	0.0117137	-0.00130458	0.00487686	-0.00637678	-6.07328	-13.4559	-22.3201	-1.59646	-1.17151	-0.341318	NA	NA	NA	NA	0.0193414	NA	NA	NA	NA	NA
LEON_00017	0.0027621	0.0117184	-0.00130183	0.004883	-0.0063764	-6.06398	-13.4647	-21.9733	-1.88989	-1.17283	-0.346204	NA	NA	NA	NA	0.019346	NA	NA	NA	NA	NA
LEON_00018	0.00276309	0.0117379	-0.00130555	0.00489472	-0.0063844	-6.07335	-13.4558	-21.806	-1.97458	-1.17098	-0.339267	NA	NA	NA	NA	0.019366	NA	NA	NA	NA	NA
LEON_00019	0.00277109	0.0117346	-0.0012932	0.00490528	-0.00637575	-6.07141	-13.4578	-21.8082	-1.57423	-1.1711	-0.339898	NA	NA	NA	NA	0.0193615	NA	NA	NA	NA	NA
LEON_00020	0.00277565	0.0117063	-0.00128637	0.00488647	-0.00636826	-6.04979	-13.4795	-22.2627	-1.93354	-1.17169	-0.341871	NA	NA	NA	NA	0.0193324	NA	NA	NA	NA	NA
LEON_00021	0.00277055	0.0117096	-0.00129364	0.00488231	-0.00637293	-6.07024	-13.4589	-21.5034	-1.63124	-1.17127	-0.340317	NA	NA	NA	NA	0.0193364	NA	NA	NA	NA	NA
LEON_02215	0.00275972	0.011756	-0.00131336	0.00490262	-0.0063924	-6.07941	-13.4487	-21.669	-1.41409	-1.1702	-0.336163	NA	NA	NA	NA	0.0193848	NA	NA	NA	NA	NA
LEON_15580	0.00275877	0.0117042	-0.00130374	0.00486949	-0.00637493	-6.07069	-13.4581	-21.9238	-1.64893	-1.17114	-0.339949	NA	NA	NA	NA	0.0193315	NA	NA	NA	NA	NA
LEON_20042	0.00277503	0.0116981	-0.00128544	0.00488029	-0.00636634	-6.06042	-13.4691	-22.1175	-1.77118	-1.17204	-0.343237	NA	NA	NA	NA	0.019324	NA	NA	NA	NA	NA
LEON_20043	0.00277096	0.0117168	-0.00129361	0.00488782	-0.0063748	-6.0825	-13.4464	-22.1908	-1.39394	-1.17169	-0.342024	NA	NA	NA	NA	0.0193437	NA	NA	NA	NA	NA
LEON_20044	0.00277428	0.011729	-0.00128793	0.00490518	-0.00637204	-6.06416	-13.4645	-22.1719	-2.03783	-1.17288	-0.346258	NA	NA	NA	NA	0.0193556	NA	NA	NA	NA	NA
LEON_20045	0.00276499	0.011633	-0.0012797	0.00483829	-0.00634127	-6.07163	-13.4575	-22.2245	-1.83038	-1.1729	-0.346527	NA	NA	NA	NA	0.0192582	NA	NA	NA	NA	NA
LEON_20046	0.00276951	0.0117243	-0.00129642	0.00489225	-0.0063771	-6.0718	-13.4572	-21.5755	-1.27002	-1.17026	-0.336669	NA	NA	NA	NA	0.0193514	NA	NA	NA	NA	NA
LEON_20093	0.00277574	0.0116781	-0.00128205	0.0048668	-0.00636033	-6.06286	-13.4655	-22.5907	-1.76672	-1.17335	-0.34798	NA	NA	NA	NA	0.0193035	NA	NA	NA	NA	NA
LEON_20115	0.00275363	0.0116613	-0.00129524	0.00484755	-0.00635351	-6.05566	-13.4726	-22.4664	-2.10867	-1.17351	-0.348596	NA	NA	NA	NA	0.0192877	NA	NA	NA	NA	NA
LEON_20260	0.00277644	0.0116693	-0.00127769	0.00486594	-0.0063535	-6.06308	-13.4654	-22.3929	-1.87965	-1.17305	-0.346924	NA	NA	NA	NA	0.0192943	NA	NA	NA	NA	NA
LEON_21536	0.00277514	0.0116746	-0.00128204	0.00486487	-0.00635876	-6.06865	-13.4604	-21.9373	-1.54215	-1.17185	-0.342459	NA	NA	NA	NA	0.0192999	NA	NA	NA	NA	NA
LEON_26916	0.00277161	0.0117378	-0.00129643	0.00490212	-0.0063806	-6.0544	-13.4744	-22.0281	-1.43212	-1.17222	-0.343949	NA	NA	NA	NA	0.0193647	NA	NA	NA	NA	NA
LEON_29552	0.00277219	0.0117013	-0.00129066	0.0048777	-0.00637025	-6.07135	-13.4576	-21.5815	-1.44071	-1.17119	-0.340048	NA	NA	NA	NA	0.0193276	NA	NA	NA	NA	NA
LEOP_00011	-0.00282723	-0.0130265	-0.00479191	-0.000342808	0.0135878	-1.95296	0.886816	-0.933996	-5.37652	0.074129	-0.0578688	0.0295504	NA	NA	NA	NA	NA	NA	NA	NA	NA
LEOP_07702	-0.0032569	-0.00937214	-0.00484016	-0.000684502	0.0100766	-1.94472	0.878328	-0.898179	-4.71847	0.0730715	-0.0619315	0.0255425	NA	NA	NA	NA	NA	NA	NA	NA	NA
LEOP_07703	-0.000427373	-0.00265759	-0.00221517	0.000678621	0.0043141	-1.93715	0.880585	-1.07005	-5.13853	0.0808609	-0.0672971	0.0150709	0.0141487	0.0129041	0.0136739	NA	0.0117859	NA	NA	NA	NA
LEOP_07705	-0.00232123	-0.0103413	-0.00424451	0.000111885	0.0114158	-1.9423	0.882806	-0.888014	-4.83664	0.0753119	-0.0621909	0.0265895	NA	NA	NA	NA	NA	NA	NA	NA	NA
LEOP_10792	0.000356915	-0.00189673	-0.00134323	0.00115525	0.00376306	-1.94285	0.871525	-0.502026	-4.32047	0.0667898	-0.0682223	0.0138088	0.013286	0.0124881	0.0129864	NA	0.0116105	NA	NA	NA	NA
LEOP_31598	-0.00279835	-0.0103417	-0.00446237	-0.000330273	0.0111628	-1.94334	0.880332	-0.913795	-4.45999	0.0666816	-0.0596868	0.026629	NA	NA	NA	NA	NA	NA	NA	NA	NA
LEOP_33136	-0.00314713	-0.0111824	-0.00498772	-0.000582118	0.0117141	-1.94867	0.882713	-0.802941	-4.82576	0.0773373	-0.0631534	0.0275818	NA	NA	NA	NA	NA	NA	NA	NA	NA
LEOP_33137	-0.00325688	-0.0106455	-0.00480738	-0.000599317	0.0112471	-1.93863	0.880671	-1.14865	-4.79027	0.0685864	-0.0585374	0.0270013	NA	NA	NA	NA	NA	NA	NA	NA	NA
LEOP_33138	-0.0028518	-0.0111709	-0.00469424	-0.00055823	0.0116797	-1.94425	0.885099	-1.27052	-4.66674	0.0727024	-0.0610107	0.0275639	NA	NA	NA	NA	NA	NA	NA	NA	NA
LEOP_33139	-0.0023265	-0.00848751	-0.00404272	-0.000371235	0.00926212	-1.94492	0.882582	-0.984842	-4.6502	0.0709979	-0.0650504	0.0242665	NA	NA	NA	NA	NA	NA	NA	NA	NA
LEOP_33152	-0.00110121	-0.00370845	-0.0030143	0.000135225	0.0050724	-1.94598	0.881349	-0.568782	-4.52451	0.0699535	-0.0695686	0.016578	0.0149351	0.0131109	0.0141926	NA	0.0119958	NA	NA	NA	NA
LEOP_33321	-0.0030568	-0.0124318	-0.00499096	-0.000504944	0.0129549	-1.9451	0.887437	-0.687247	-4.91838	0.0785215	-0.0609788	0.0289237	NA	NA	NA	NA	NA	NA	NA	NA	NA
LHSA_00004	-0.0148304	0.00433752	-0.00768251	0.00550143	0.00598329	-5.70948	13.865	16.4757	-3.21845	0.00924823	-0.0353518	NA	NA	NA	0.0290301	NA	NA	NA	NA	NA	NA
LHSA_06220	-0.0145814	0.00426802	-0.00756848	0.0054883	0.00590204	-5.70602	13.8681	16.2688	-2.94992	0.00362342	-0.0302398	NA	NA	NA	0.0287722	NA	NA	NA	NA	NA	NA
LHSA_14D11	-0.0148937	0.00437766	-0.00770139	0.00551514	0.00600949	-5.72619	13.8472	16.1781	-3.22399	0.00355295	-0.043359	NA	NA	NA	0.0291033	NA	NA	NA	NA	NA	NA
LHSA_14E09	-0.0150185	0.00441668	-0.00773631	0.00551892	0.00606548	-5.70996	13.8641	16.2631	-3.11038	0.00394026	-0.0613371	NA	NA	NA	0.029234	NA	NA	NA	NA	NA	NA
LHSA_14H03	-0.0149284	0.00440152	-0.00771074	0.00552271	0.00602426	-5.71881	13.8556	16.1991	-3.27317	-0.00068439	-0.0672913	NA	NA	NA	0.0291441	NA	NA	NA	NA	NA	NA
LHSA_15F04	-0.0148405	0.00428148	-0.00768549	0.00545477	0.00599547	-5.70895	13.8652	16.3086	-2.98433	0.00111907	-0.0326054	NA	NA	NA	0.0290206	NA	NA	NA	NA	NA	NA
LHSA_18C10	-0.0148975	0.00438705	-0.00770258	0.00551842	0.00601069	-5.69573	13.8805	16.3734	-2.99505	0.00252785	-0.0370031	NA	NA	NA	0.02911	NA	NA	NA	NA	NA	NA
LHSA_18D03	-0.0147892	0.00430093	-0.00766927	0.00547688	0.00596873	-5.70646	13.8689	16.4412	-3.37865	0.00415849	-0.0350318	NA	NA	NA	0.0289789	NA	NA	NA	NA	NA	NA
LHSA_18E09	-0.0148696	0.00429524	-0.00769453	0.00545899	0.00600689	-5.70754	13.8667	16.2369	-3.02169	0.00375551	-0.0368924	NA	NA	NA	0.0290526	NA	NA	NA	NA	NA	NA
LHSA_18G09	-0.0145021	0.00413384	-0.00752658	0.00539428	0.00589087	-5.70791	13.8666	16.1568	-3.12274	0.00336788	-0.0310005	NA	NA	NA	0.0286523	NA	NA	NA	NA	NA	NA
LHSA_19B01	-0.0148264	0.00439448	-0.00768168	0.00553818	0.00597601	-5.70752	13.867	16.1898	-3.32475	0.00328829	-0.0346484	NA	NA	NA	0.0290457	NA	NA	NA	NA	NA	NA
LHSA_20104	-0.0148462	0.0044096	-0.0076882	0.00554857	0.00598179	-5.71132	13.863	16.2392	-2.92566	-0.00068395	-0.0525983	NA	NA	NA	0.0290695	NA	NA	NA	NA	NA	NA
LHSA_26983	-0.0148893	0.00439203	-0.00769987	0.00552187	0.00600616	-5.71388	13.8609	16.205	-2.70709	-0.00120146	-0.0556868	NA	NA	NA	0.0291041	NA	NA	NA	NA	NA	NA
LHSA_30316	-0.0148655	0.00438035	-0.00769243	0.00552557	0.00599511	-5.70675	13.8673	16.6043	-2.98943	0.00630567	-0.0494019	NA	NA	NA	0.0290777	NA	NA	NA	NA	NA	NA
LHSA_38E10	-0.0148549	0.00438338	-0.00769066	0.00552655	0.00598946	-5.70827	13.8659	16.2141	-3.21087	0.00496901	-0.0502433	NA	NA	NA	0.0290687	NA	NA	NA	NA	NA	NA
LMUN_27292	-0.0198304	-0.0105687	-0.0181335	-0.00945722	0.0033888	-2.49337	2.89026	2.03234	-4.35614	0.0243282	0.0356678	NA	0.0370412	NA	NA	NA	NA	NA	NA	NA	NA
LMUN_27295	-0.0216546	-0.0110062	-0.0196777	-0.0103951	0.00312492	-2.52116	2.67999	1.70729	-4.90564	0.0298655	0.0420727	NA	0.0387904	NA	NA	NA	NA	NA	NA	NA	NA
LMUN_27296	-0.0233768	-0.0118016	-0.0211718	-0.0115661	0.00314456	-2.46006	2.95966	2.58853	-4.66408	0.0228957	0.0430356	NA	0.0406558	NA	NA	NA	NA	NA	NA	NA	NA
LMUN_R2021	-0.0218454	-0.0112953	-0.0198924	-0.0106653	0.00327759	-2.43591	2.96246	1.96433	-5.12251	0.0206454	0.0399022	NA	0.0391097	NA	NA	NA	NA	NA	NA	NA	NA
LOWC_00001	-0.00640446	0.00406069	-0.00433049	0.00584205	0.00236344	-1.85195	-2.21872	-4.54732	-2.344	-0.00168748	-0.0665148	NA	NA	0.0204073	0.0207917	NA	NA	NA	NA	NA	NA
LOWC_33687	-0.00510089	0.00465816	-0.00334964	0.00604808	0.00192202	-1.85886	-2.0969	-3.89929	-2.71536	-0.00242973	-0.0585109	NA	NA	0.0200709	NA	NA	NA	NA	NA	NA	NA
LRe_0GT269	-0.0494122	0.020827	-0.0330038	-0.0204163	-0.0394697	-3.07744	-7.81162	-2.97608	13.1695	0.157268	0.138893	NA	NA	NA	0.067408	NA	NA	NA	NA	NA	NA
LRe_0GT270	-0.0476077	0.0198271	-0.0318704	-0.0196128	-0.0377007	-3.19979	-7.72387	-3.53315	12.2799	0.138173	0.0841819	NA	NA	NA	0.065345	NA	NA	NA	NA	NA	NA
LRe_0GT271	-0.0465666	0.019205	-0.0312187	-0.0191475	-0.036635	-3.20713	-7.71959	-3.48378	12.0827	0.135226	0.0743693	NA	NA	NA	0.0641327	NA	NA	NA	NA	NA	NA
LRe_0GT272	-0.0493981	0.0208191	-0.0329953	-0.0204102	-0.0394567	-3.09874	-7.79682	-3.14761	13.2841	0.156794	0.137826	NA	NA	NA	0.0673918	NA	NA	NA	NA	NA	NA
LRe_0GT273	-0.0462687	0.0190401	-0.0310342	-0.0190167	-0.0363397	-3.191	-7.735	-3.3811	12.0103	0.134945	0.0723503	NA	NA	NA	0.0637921	NA	NA	NA	NA	NA	NA
LUGI_32940	0.0109135	-0.00262436	0.00823095	-0.000726244	0.000124285	0.819885	1.01959	-2.78532	6.10573	0.0141876	-0.0807243	0.00212343	0.00212372	0.00212399	0.00212347	0.00212481	0.00201964	NA	NA	NA	0.00206896
LUGI_32941	0.0100621	-0.00177955	0.00750199	-0.000330381	-6.83211e-05	0.791197	0.977445	-2.50278	5.55129	-0.0031124	-0.076877	0.00330901	0.00330832	0.00330764	0.00330841	0.00331286	0.00321139	NA	NA	NA	0.00292987
LUGI_32942	0.012167	-0.00369333	0.00928714	-0.00115513	0.000465759	-10.9908	8.72222	12.5886	-13.8611	0.153863	-0.103161	0.000479532	0.000479219	0.000479996	0.000479252	0.000481314	0.000376763	0	0	0	0.000481077
LUGI_32943	0.00938833	-0.00121981	0.00681415	-0.000185965	-0.000440006	0.813076	0.998381	-2.80071	5.84101	-0.0130864	-0.0679099	0.00416599	0.00415939	0.00416031	0.0041653	0.00420478	0.0040814	NA	NA	NA	0.0032958
LUGI_32944	0.00931653	-0.00111679	0.00674263	-0.000100554	-0.000434386	0.809448	0.99647	-2.03957	5.84652	-0.0120404	-0.0719559	0.00427131	0.00427032	0.00426323	0.00426983	0.00432947	0.00419547	NA	NA	NA	0.00335365
LUGI_32945	0.0101914	-0.00192496	0.00760978	-0.00039408	-3.34131e-05	0.806474	1.00805	-2.19207	5.44084	0.00432921	-0.0815858	0.00312545	0.00312503	0.00312482	0.00312493	0.00312532	0.00302542	NA	NA	NA	0.00281434
LUGI_32956	0.010383	-0.00213394	0.00774391	-0.000513916	-4.06608e-05	0.810509	1.03322	-2.62403	6.26673	0.00793255	-0.082468	0.0028543	0.00285403	0.00285444	0.00285378	0.00285196	0.00275157	NA	NA	NA	0.0026289
LUGI_32958	0.010205	-0.00196279	0.00760453	-0.000423787	-5.83014e-05	0.810498	1.01065	-1.88926	6.04579	0.00537373	-0.0813134	0.00309494	0.00309453	0.0030945	0.00309441	0.00309375	0.00299405	NA	NA	NA	0.0027862
LUGI_32959	0.0102286	-0.00198041	0.00759383	-0.000448093	-0.000102696	0.813802	1.02207	-2.24656	6.12488	0.00114875	-0.0760881	0.00306578	0.00306535	0.00306551	0.00306527	0.00306446	0.00296477	NA	NA	NA	0.00276998
LUGI_32960	0.00957565	-0.00137972	0.00704998	-0.000181135	-0.000239678	0.816283	0.994176	-2.2055	5.71396	-0.00914966	-0.0759568	0.00392639	0.00392547	0.003923	0.00392549	0.00395418	0.00383832	NA	NA	NA	0.00320485
LUGI_32961	0.00965403	-0.00143697	0.00712626	-0.000201225	-0.000211651	0.823629	1.01038	-2.48455	5.44391	-0.00857452	-0.0757625	0.00383014	0.00382925	0.00382801	0.00383022	0.0038545	0.00374034	NA	NA	NA	0.00316916
LUGI_32962	0.0106124	-0.00230049	0.00791883	-0.000571266	2.48184e-07	0.811161	1.0183	-2.33609	6.10121	0.00779893	-0.081352	0.00256936	0.00256907	0.00256985	0.00256889	0.00256788	0.0024656	NA	NA	NA	0.00244331
LUND_00002	0.000428809	0.000288671	0.00065172	0.00226599	0.00121864	14.5458	5.15848	-20.682	5.47145	-0.876095	0.298925	0.0131491	0.0132261	0.0131144	0.0132083	NA	NA	NA	NA	NA	NA
LUND_00006	0.00037901	0.000272184	0.000587691	0.00223648	0.00122274	14.5458	5.15844	-20.9385	5.72238	-0.877268	0.298804	0.0131992	0.0132759	0.0131542	0.0132556	NA	NA	NA	NA	NA	NA
LUND_00017	0.000373612	0.000393145	0.000602024	0.00234791	0.00121506	14.5457	5.15847	-20.879	5.67298	-0.876791	0.297897	0.0131789	0.0132819	0.0132014	0.0132768	NA	NA	NA	NA	NA	NA
LUND_00019	0.000415937	0.000336255	0.000614006	0.00226548	0.00118638	14.5458	5.15847	-21.0441	5.83978	-0.876054	0.298684	0.0131515	0.0132394	0.0131428	0.0132273	NA	NA	NA	NA	NA	NA
LUND_00023	0.000473681	0.000289527	0.00066806	0.00225339	0.00120542	14.5458	5.1585	-20.9933	5.79329	-0.875823	0.297807	0.0131073	0.0131812	0.0130744	0.0131639	NA	NA	NA	NA	NA	NA
LUND_00026	0.000470887	0.00034175	0.000662797	0.00227575	0.00118134	14.5458	5.15845	-20.7207	5.51998	-0.876682	0.299279	0.0130992	0.0131846	0.013095	0.0131736	NA	NA	NA	NA	NA	NA
LUND_00033	0.000445097	0.000405888	0.000643042	0.00231764	0.00117049	14.5458	5.15843	-21.1736	5.9666	-0.876305	0.298371	0.0131106	0.0132109	0.0131408	0.0132076	NA	NA	NA	NA	NA	NA
LUND_00042	0.000369339	0.000334583	0.000596327	0.00229021	0.00121567	14.5458	5.15847	-21.003	5.80455	-0.875796	0.297649	0.013195	0.0132859	0.0131848	0.0132733	NA	NA	NA	NA	NA	NA
LUND_00060	0.000411712	0.000257988	0.000623527	0.00223901	0.00122625	14.5458	5.15848	-20.8907	5.88572	-0.877962	0.29831	0.0131717	0.013243	0.0131193	0.0132212	NA	NA	NA	NA	NA	NA
LUPO_31345	0.0126559	-0.00388599	0.0095376	-0.00115265	0.000446184	15.5202	8.9878	-15.518	-12.9919	0.165494	0.0617205	0.000126724	0.000117997	0.00011859	0.000122052	0.000123069	0.0221289	0.000499306	0.000417895	0.000430271	0.000113959
LUPO_31346	0.0126603	-0.00388942	0.00954016	-0.00115551	0.000448393	15.5203	8.98794	-15.4902	-12.8897	0.167596	0.062084	0.000126138	0.000117997	0.00011859	0.000122052	0.000123069	0.0221329	0.00050478	0.000423522	0.000431478	0.000113959
LUPO_31347	0.0126478	-0.0038789	0.00953013	-0.00114779	0.000442133	15.5203	8.98799	-15.6682	-13.1275	0.169266	0.0597396	0.000126724	0.000117997	0.000119481	0.000122052	0.000129448	0.0221218	0.000489057	0.000407233	0.000430271	0.000113959
LUPO_31348	0.0126505	-0.00388167	0.00953305	-0.00114946	0.000443579	15.5204	8.98805	-15.467	-12.8613	0.167522	0.0598245	0.000126724	0.000117997	0.00011859	0.000122052	0.000128785	0.0221241	0.000492625	0.000411005	0.000430271	0.000113959
LUPO_31349	0.01267	-0.00389757	0.00954822	-0.00115786	0.000449724	15.5204	8.98799	-15.8692	-12.7678	0.167476	0.060828	0.000115001	0.000117997	0.00011859	0.000122052	0.000123069	0.0221415	0.000516908	0.000429388	0.000434561	0.000113959
LUPO_31350	0.0126466	-0.00387824	0.00952929	-0.00114628	0.000441252	15.5203	8.98787	-15.5417	-13.0464	0.166205	0.0599625	0.000126724	0.000117997	0.000120578	0.000122052	0.000129448	0.0221207	0.000487714	0.000405888	0.000430271	0.000113959
LUPO_31351	0.0126551	-0.00388487	0.00953652	-0.00115292	0.000446468	15.5203	8.98792	-15.4407	-12.5488	0.166175	0.0605165	0.000126724	0.000117997	0.00011859	0.000122052	0.000124009	0.0221284	0.000498186	0.000416664	0.000430271	0.000113959
LUPO_31352	0.0126617	-0.00389135	0.00954237	-0.00115378	0.00044666	15.5203	8.98796	-15.1645	-12.8062	0.16458	0.061706	0.000123851	0.000117997	0.00011859	0.000122052	0.000123069	0.0221341	0.000506796	0.000425721	0.000431478	0.000113959
LUPO_31353	0.0126623	-0.0038915	0.00954239	-0.0011543	0.000446757	15.5204	8.98802	-15.0942	-12.6132	0.16591	0.0591046	0.000123496	0.000117997	0.00011859	0.000122052	0.000123069	0.0221346	0.00050739	0.000426289	0.000431478	0.000113959
LUPO_31354	0.0126584	-0.00388794	0.00953934	-0.00115396	0.000447266	15.5203	8.98798	-15.3532	-12.9252	0.165818	0.0601254	0.000126724	0.000117997	0.00011859	0.000122052	0.000123069	0.0221312	0.000502425	0.0004211	0.00043122	0.000113959
LUPO_31355	0.0126649	-0.00389296	0.0095439	-0.0011568	0.000449237	15.5204	8.98811	-15.7087	-13.1085	0.167951	0.0619117	0.000121162	0.000117997	0.00011859	0.000122052	0.000123069	0.022137	0.000510392	0.000429294	0.000431478	0.000113959
LUPO_31356	0.0126445	-0.00386707	0.00951673	-0.00113784	0.000434634	15.5203	8.98799	-15.14	-12.7971	0.165093	0.059267	0.000126724	0.000117997	0.000123953	0.000130701	0.000129448	0.0221201	0.000481295	0.000397916	0.000430271	0.000118097
LUPO_31357	0.0126465	-0.00387313	0.00952297	-0.00114131	0.000437367	15.5203	8.98799	-15.2603	-12.8084	0.165169	0.0600617	0.000126724	0.000117997	0.000123953	0.000124351	0.000129448	0.0221213	0.000485588	0.000402977	0.000430271	0.000113959
LUPO_31358	0.012659	-0.00388808	0.00953928	-0.0011549	0.000448057	15.5203	8.98797	-15.7307	-12.6062	0.16845	0.0604429	0.000126724	0.000117997	0.00011859	0.000122052	0.000123069	0.0221318	0.000503037	0.000421683	0.000431478	0.000113959
LUPO_31359	0.0126722	-0.0038996	0.00955031	-0.00115908	0.000450915	15.5198	8.98719	-15.3125	-13.2105	0.165173	0.0626948	0.000114648	0.000117997	0.00011859	0.000122052	0.000123069	0.0221434	0.000519709	0.000429388	0.000437526	0.000113959
LUPO_31360	0.0126504	-0.00387214	0.00952139	-0.00113983	0.000435896	15.5202	8.98791	-15.3729	-12.6886	0.165074	0.0604152	0.000126724	0.000117997	0.000123953	0.000123591	0.000129448	0.0221253	0.000488754	0.00040566	0.000430271	0.000113959
LUPO_31361	0.0126649	-0.00389357	0.00954431	-0.00115576	0.000448066	15.5202	8.9879	-15.439	-13.1524	0.167916	0.0599282	0.000120593	0.000117997	0.00011859	0.000122052	0.000123069	0.022137	0.000510644	0.000429388	0.000431478	0.000113959
LUPO_31362	0.012661	-0.00389025	0.00954154	-0.00115453	0.000447222	15.5202	8.9878	-14.9807	-13.0589	0.164103	0.0607085	0.000125129	0.000117997	0.00011859	0.000122052	0.000123069	0.0221335	0.000505712	0.000424526	0.000431478	0.000113959
LUPO_31363	0.0126561	-0.0038866	0.00953772	-0.00115125	0.000444788	15.5202	8.98782	-15.3371	-12.4637	0.164076	0.0612207	0.000126724	0.000117997	0.00011859	0.000122052	0.000123069	0.0221291	0.000499763	0.000418427	0.000430271	0.000113959
LUPO_31364	0.0126442	-0.00387202	0.00952187	-0.00114142	0.000437172	15.5203	8.988	-15.3623	-12.7098	0.166781	0.059488	0.000126724	0.000117997	0.000123953	0.000126348	0.000129448	0.0221191	0.000483	0.000400416	0.000430271	0.000113959
LUPO_31365	0.0126472	-0.00386664	0.00951606	-0.00113682	0.000433888	15.5202	8.9878	-15.0045	-12.4582	0.164211	0.0595385	0.000126724	0.000117997	0.000123953	0.000129932	0.000129448	0.0221228	0.000483619	0.000399942	0.000430271	0.000117217
LUPO_31366	0.0126508	-0.00388121	0.00953148	-0.00114647	0.000441345	15.5202	8.98785	-15.558	-12.9734	0.164794	0.0607835	0.000126724	0.000117997	0.00011859	0.000122052	0.00012905	0.0221246	0.000492803	0.000411077	0.000430271	0.000113959
LUPO_31372	0.0126464	-0.0038783	0.00952982	-0.00114719	0.000442052	15.5203	8.98795	-15.4586	-13.0075	0.163475	0.0617234	0.000126724	0.000117997	0.000120615	0.000122052	0.000129448	0.0221205	0.000487538	0.000405741	0.000430271	0.000113959
LVMD_24542	0.0251793	-0.0177284	0.0248411	-0.0141043	-0.00150928	-5.15795	-8.72714	-8.50982	-16.2366	0.0341063	-0.144631	NA	NA	NA	NA	NA	NA	0.0192183	NA	NA	NA
LVMD_24544	0.0249348	-0.0175062	0.0245706	-0.0139447	-0.00141118	-5.1607	-8.72745	-8.34447	-16.0283	0.018394	-0.116991	NA	NA	NA	NA	NA	NA	0.0188851	NA	NA	NA
MAAB_24539	0.00456093	-0.000424608	0.00303039	-0.000322275	-0.000935402	-1.14029	-0.300099	-4.28501	2.38357	-0.0645312	-0.0322107	0.00901961	0.0090102	0.0089969	0.00901276	NA	0.00914116	NA	NA	NA	NA
MAAB_24546	0.00535432	-0.00107234	0.00399714	-0.000595075	-0.000200026	-0.578349	-0.409601	-2.51421	2.56322	-0.0241928	-0.0576237	NA	NA	NA	NA	NA	0.00814955	NA	NA	NA	NA
MALT_00003	-0.00956292	-0.000669573	-0.00728401	0.00210255	0.00325797	-2.24142	-3.21674	-7.85216	-1.88815	0.00807457	-0.0572775	NA	0.023094	NA	NA	NA	NA	NA	NA	NA	NA
MALT_00004	-0.0111764	0.00181859	-0.00681137	0.00402657	0.00441234	-1.81377	-3.0073	-6.54276	-0.918185	0.00702975	-0.045834	NA	0.0234247	NA	NA	NA	NA	NA	NA	NA	NA
MALT_00007	-0.0100246	-0.00163245	-0.00805629	0.00108721	0.00306689	-2.26547	-3.25956	-7.76564	-1.43035	0.0221202	-0.0464665	NA	0.023916	NA	NA	NA	NA	NA	NA	NA	NA
MALT_00010	-0.0100918	-0.00109587	-0.00778285	0.00160637	0.0032611	-2.25829	-3.25863	-7.39831	-1.26912	0.0178239	-0.0483821	NA	0.023734	NA	NA	NA	NA	NA	NA	NA	NA
MALT_00013	-0.0101019	-0.0018223	-0.00816707	0.000849696	0.00304497	-2.30482	-3.3087	-7.81276	-1.1066	0.0241998	-0.0409492	NA	0.0240715	NA	NA	NA	NA	NA	NA	NA	NA
MALT_00014	-0.00971256	-0.00135725	-0.00771811	0.00139221	0.00312597	-2.27222	-3.26905	-7.56729	-1.49743	0.0163057	-0.0468759	NA	0.0235174	NA	NA	NA	NA	NA	NA	NA	NA
MALT_01257	-0.00942644	-0.00084993	-0.00727781	0.00194306	0.00323408	-2.23797	-3.2083	-7.38462	-1.55771	0.00939229	-0.055798	NA	0.0230486	NA	NA	NA	NA	NA	NA	NA	NA
MALT_07307	-0.00979891	0.000706628	-0.00652933	0.00335987	0.00378796	-2.16504	-3.10419	-7.46366	-2.4145	0.00510448	-0.0512269	NA	0.0227586	NA	NA	NA	NA	NA	NA	NA	NA
MALT_27446	-0.00973127	-0.000666933	-0.00737378	0.0020586	0.0032757	-2.21462	-3.15602	-7.4619	-1.78917	0.0126312	-0.0529223	NA	0.0232384	NA	NA	NA	NA	NA	NA	NA	NA
MALT_27447	-0.00973657	-0.000663577	-0.00737816	0.00205378	0.00328335	-2.21354	-3.21268	-7.43486	-1.66868	0.0108403	-0.0548545	NA	0.0232416	NA	NA	NA	NA	NA	NA	NA	NA
MALT_33733	-0.00934762	-0.000524318	-0.00708159	0.00223601	0.00325138	-2.25195	-3.21666	-7.1867	-1.67295	0.00827962	-0.0567535	NA	0.0228488	NA	NA	NA	NA	NA	NA	NA	NA
MALT_37B01	-0.00932195	-0.00162436	-0.00751909	0.00111057	0.00301487	-2.2606	-3.25417	-7.52112	-1.24259	0.0163086	-0.0495064	NA	0.0232855	NA	NA	NA	NA	NA	NA	NA	NA
MALT_37C01	-0.00943572	-0.000410612	-0.00706334	0.00235378	0.00330906	-2.23063	-3.20403	-7.27932	-1.38684	0.00603753	-0.0594467	NA	0.0228794	NA	NA	NA	NA	NA	NA	NA	NA
MALT_37D01	-0.00950541	-0.000802502	-0.00732023	0.00192021	0.00318462	-2.21872	-3.16678	-7.12724	-1.66968	0.00976957	-0.0515969	NA	0.0230988	NA	NA	NA	NA	NA	NA	NA	NA
MALT_37E01	-0.00975987	-0.00102268	-0.00758874	0.00170659	0.00317837	-2.22968	-3.22827	-7.58999	-1.68348	0.0140141	-0.0544935	NA	0.0234135	NA	NA	NA	NA	NA	NA	NA	NA
MALT_37F01	-0.00975919	-0.0013531	-0.00777316	0.00134218	0.0030508	-2.30377	-3.32253	-8.0098	-1.67222	0.0202934	-0.0464482	NA	0.0235565	NA	NA	NA	NA	NA	NA	NA	NA
MALT_37G01	-0.0095918	-0.000624879	-0.00723359	0.00209477	0.00329198	-2.20355	-3.19905	-7.12747	-1.58734	0.0114293	-0.0510314	NA	0.0231008	NA	NA	NA	NA	NA	NA	NA	NA
MALT_37H01	-0.00996535	-0.00143494	-0.00792402	0.00130054	0.00311712	-2.2483	-3.23055	-7.74365	-1.66871	0.0184471	-0.0513949	NA	0.0237744	NA	NA	NA	NA	NA	NA	NA	NA
MAMS_31925	0.0105358	0.0192775	-0.000712182	0.00309238	-0.015077	3.86236	1.76192	7.18778	-2.83512	0.137405	-0.124415	NA	NA	NA	NA	0.0323617	NA	NA	NA	NA	NA
MAMS_31926	0.0120139	0.0211249	-0.000489157	0.00358162	-0.0165013	3.88206	1.77792	8.17129	-2.34005	0.16044	-0.129277	NA	NA	NA	NA	0.0344383	NA	NA	NA	NA	NA
MAMS_31927	0.011477	0.0200553	-0.000520951	0.00339223	-0.0156609	3.87558	1.7798	8.12748	-2.3284	0.150182	-0.125837	NA	NA	NA	NA	0.0334817	NA	NA	NA	NA	NA
MAMS_31931	0.0127524	0.0228787	-0.000457692	0.00395814	-0.0178746	3.92778	1.83885	7.94204	-2.5862	0.174421	-0.131824	NA	NA	NA	NA	0.0359968	NA	NA	NA	NA	NA
MAMS_31932	0.00977558	0.0179917	-0.000759063	0.00303271	-0.0138662	3.86229	1.76552	7.34455	-1.97491	0.135729	-0.122447	NA	NA	NA	NA	0.0311329	NA	NA	NA	NA	NA
MAMS_31933	0.0110428	0.0195546	-0.000562894	0.00330069	-0.0151966	3.88072	1.78881	7.63642	-1.95793	0.153943	-0.128425	NA	NA	NA	NA	0.0328929	NA	NA	NA	NA	NA
MAMS_31934	0.0107574	0.0195071	-0.000732827	0.00320677	-0.0151752	3.87712	1.77871	8.15798	-2.00173	0.155535	-0.128355	NA	NA	NA	NA	0.032647	NA	NA	NA	NA	NA
MAMS_31935	0.0092233	0.018197	-0.00116385	0.00271072	-0.0141363	3.88286	1.78154	7.9552	-1.82736	0.142649	-0.123551	NA	NA	NA	NA	0.0307547	NA	NA	NA	NA	NA
MAMS_31936	0.0108118	0.0193148	-0.000638109	0.00318407	-0.0150597	3.85997	1.75588	7.65537	-1.99242	0.143676	-0.124381	NA	NA	NA	NA	0.0325945	NA	NA	NA	NA	NA
MAMS_31937	0.0103042	0.0180791	-0.000473314	0.00316523	-0.0139904	3.85561	1.75743	7.66184	-2.1243	0.138549	-0.124119	NA	NA	NA	NA	0.0316135	NA	NA	NA	NA	NA
MANN_31441	0.00336388	-0.00122163	0.00202625	-0.000372339	0.000458661	-0.824079	-0.395887	-3.00184	2.15313	-0.027033	-0.0488957	0.0101636	0.0100839	0.00999806	0.0100776	NA	0.0113737	NA	NA	NA	NA
MANN_31442	0.00338047	0.000116807	0.00210075	0.000396529	-0.000407069	-1.02814	-0.343399	-3.98503	2.03665	-0.0449739	-0.0458973	0.0102716	0.010269	0.0102621	0.0102623	NA	0.0101328	NA	NA	NA	NA
MANN_31443	0.00384885	0.000528716	0.00233603	0.000339424	-0.00100762	-1.10391	-0.344566	-4.43105	2.11988	-0.0601261	-0.0408336	0.0098562	0.00987218	0.00988514	0.00986149	NA	0.00965203	NA	NA	NA	NA
MANN_31444	0.00596551	-0.00217868	0.00482196	-0.00136849	-0.000489854	-1.03957	-0.328178	-3.86926	2.60676	-0.055761	-0.0418606	NA	NA	NA	NA	NA	0.0148792	NA	NA	NA	NA
MANN_31445	0.00334645	-0.000346205	0.00247706	0.000446716	0.000136793	-1.03292	-0.444385	-3.86202	1.35631	-0.048373	-0.046259	0.0102662	0.0102357	0.010195	0.0102265	NA	0.0103863	NA	NA	NA	NA
MANN_31446	0.00447571	1.4926e-07	0.00306852	0.000253277	-0.000265253	-0.472155	-0.45042	-2.00673	2.58738	-0.0163393	-0.0630891	0.00917478	0.00917177	0.00915755	0.00916288	NA	0.00918315	NA	NA	NA	NA
MANN_31447	0.00368877	3.58254e-05	0.00238337	0.000265683	-0.000258444	-0.767816	-0.406115	-2.84006	2.43566	-0.0299161	-0.05296	0.00995752	0.00995229	0.00994162	0.00994544	NA	0.00992074	NA	NA	NA	NA
MANN_31448	0.00452153	-0.000502379	0.00315972	-7.76457e-05	-0.000155402	-0.556476	-0.456714	-2.24571	2.19085	-0.0138018	-0.0529689	0.00904566	0.00903466	0.00902161	0.00903966	NA	0.00919933	NA	NA	NA	NA
MANN_31449	0.00313405	-0.000162991	0.0020187	0.000417724	0.000258404	-0.907645	-0.361062	-3.17383	2.3986	-0.0326616	-0.0496557	0.0104983	0.010475	0.0104403	0.0104641	NA	0.0104331	NA	NA	NA	NA
MANN_31450	0.00457156	-0.000767291	0.00321256	-0.000329597	-0.000214389	-0.727861	-0.370691	-2.86087	2.68731	-0.0289928	-0.0534525	0.00894857	0.00893552	0.00892576	0.00894861	NA	0.00917376	NA	NA	NA	NA
MANN_31451	0.00386482	-0.00109842	0.00263862	-0.000436191	6.63667e-06	-0.829326	-0.394335	-3.53344	2.69377	-0.035085	-0.047922	0.0096331	0.00958885	0.00954834	0.00959959	NA	0.0105132	NA	NA	NA	NA
MANN_31452	0.00397219	3.89143e-05	0.00247081	0.000104494	-0.000543023	-0.843068	-0.389627	-3.53865	2.80265	-0.042748	-0.0438051	0.0096769	0.00967329	0.0096628	0.00966587	NA	0.00966703	NA	NA	NA	NA
MANN_31453	0.00295054	-0.00032189	0.00173909	0.000136645	-0.000341215	-1.02448	-0.387033	-3.90016	1.72734	-0.0486414	-0.037911	0.0106778	0.0106387	0.0105809	0.0106219	NA	0.0106325	NA	NA	NA	NA
MANN_31454	0.00373951	0.000228422	0.00246156	0.000452247	-0.000211325	-0.690588	-0.420692	-2.32824	2.25404	-0.0203419	-0.0568158	0.00992858	0.00993224	0.00993145	0.00992428	NA	0.00981587	NA	NA	NA	NA
MANN_31455	0.00393983	-0.000609882	0.00261486	-0.000189894	-0.00035484	-0.89144	-0.388593	-3.6244	2.26228	-0.0442738	-0.0417761	0.00962248	0.00959683	0.00956854	0.00959952	NA	0.0099469	NA	NA	NA	NA
MANN_31456	0.00328679	-0.000801472	0.00205548	-0.000258119	-0.000360861	-0.951546	-0.477827	-3.88356	1.82808	-0.0428721	-0.0390279	0.0102883	0.0102288	0.0101562	0.0102172	NA	0.0108128	NA	NA	NA	NA
MANT_12926	-0.0107078	0.0384442	-0.00698248	0.0346716	-0.00104664	4.55872	12.7151	15.878	11.8149	0.151697	0.19116	NA	NA	0.0546641	NA	NA	NA	NA	NA	NA	NA
MANT_27149	-0.0107642	0.0389482	-0.0070582	0.0350958	-0.0011014	4.56474	12.7096	16.2495	12.0222	0.15736	0.216181	NA	NA	0.055171	NA	NA	NA	NA	NA	NA	NA
MANT_33437	-0.0106915	0.0383507	-0.00696751	0.0345934	-0.00103473	4.56017	12.7146	16.0546	12.2059	0.154458	0.203264	NA	NA	0.0545694	NA	NA	NA	NA	NA	NA	NA
MANT_33490	-0.0107647	0.0389392	-0.00705713	0.0350886	-0.00110023	4.55851	12.7163	16.1446	12.1912	0.156512	0.212637	NA	NA	0.0551621	NA	NA	NA	NA	NA	NA	NA
MANT_33491	-0.0107472	0.0388146	-0.00703767	0.0349825	-0.0010866	4.56008	12.715	15.8137	11.8836	0.156094	0.210456	NA	NA	0.0550364	NA	NA	NA	NA	NA	NA	NA
MANT_33492	-0.010722	0.0386051	-0.00700735	0.0348101	-0.00106275	4.55976	12.715	16.1698	12.4138	0.155623	0.208263	NA	NA	0.0548255	NA	NA	NA	NA	NA	NA	NA
MANT_33518	-0.0106569	0.038287	-0.00694326	0.0345382	-0.00103113	4.59	12.6848	15.9382	11.9691	0.154071	0.20153	NA	NA	0.0545031	NA	NA	NA	NA	NA	NA	NA
MANT_33524	-0.0108055	0.0391784	-0.00709127	0.0352861	-0.00112842	4.55739	12.717	15.9108	12.054	0.155484	0.207691	NA	NA	0.055404	NA	NA	NA	NA	NA	NA	NA
MANT_33526	-0.0107059	0.0384572	-0.00698419	0.0346811	-0.00104566	4.55904	12.7154	16.0596	12.269	0.15671	0.213254	NA	NA	0.0546768	NA	NA	NA	NA	NA	NA	NA
MANT_33528	-0.0107051	0.0384707	-0.00698608	0.0346908	-0.00104759	4.55925	12.7154	16.1379	12.045	0.155583	0.208334	NA	NA	0.0546903	NA	NA	NA	NA	NA	NA	NA
MANT_33534	-0.0107233	0.0386262	-0.00700953	0.0348226	-0.00106464	4.55793	12.7167	15.969	12.2916	0.156291	0.211503	NA	NA	0.0548467	NA	NA	NA	NA	NA	NA	NA
MANT_33536	-0.0106952	0.0383806	-0.00697277	0.0346183	-0.00103764	4.56373	12.7108	15.8182	12.0471	0.154636	0.204115	NA	NA	0.0545996	NA	NA	NA	NA	NA	NA	NA
MANT_33538	-0.0107391	0.0387344	-0.00702606	0.0349167	-0.00107788	4.55184	12.7223	15.8755	11.9525	0.155126	0.206367	NA	NA	0.0549558	NA	NA	NA	NA	NA	NA	NA
MANT_33540	-0.0106994	0.0384293	-0.00697803	0.0346555	-0.00104317	4.56147	12.7133	15.9298	11.8445	0.154259	0.202301	NA	NA	0.0546484	NA	NA	NA	NA	NA	NA	NA
MANT_R0824	-0.0107151	0.0385463	-0.00699722	0.0347547	-0.00105583	4.55985	12.7149	16.0483	12.1426	0.156256	0.211465	NA	NA	0.0547663	NA	NA	NA	NA	NA	NA	NA
MARM_21897	0.00360751	-0.000236913	0.00219139	1.11915e-05	-0.000679185	-1.16421	-0.265451	-5.02043	2.50504	-0.0685473	-0.030515	0.0100096	0.00999055	0.00996479	0.0099847	NA	0.0101054	NA	NA	NA	NA
MARM_31457	0.00498638	0.000685353	0.00300279	7.20248e-06	-0.00149243	-1.10303	-0.318407	-4.38914	2.47645	-0.063906	-0.0351702	0.00879764	0.0088018	0.00877283	0.00876879	NA	0.0086777	NA	NA	NA	NA
MARM_31458	0.00392003	0.00040521	0.00242674	0.000362784	-0.000827323	-1.07951	-0.330311	-4.20015	2.7645	-0.0598476	-0.0367743	0.00977342	0.00978357	0.00978833	0.00977283	NA	0.0096214	NA	NA	NA	NA
MARM_31459	0.00407093	-0.000751239	0.00277508	-0.000248771	-0.000136994	-0.896321	-0.35038	-3.48622	2.75223	-0.0399768	-0.0486378	0.00946646	0.00944038	0.00941512	0.0094479	NA	0.00985022	NA	NA	NA	NA
MARM_31460	0.00363056	-0.000522543	0.00233469	-0.000125763	-0.000505909	-1.17785	-0.306029	-4.63148	2.35506	-0.0547366	-0.0334577	0.00995434	0.00992253	0.0098844	0.00991889	NA	0.0102424	NA	NA	NA	NA
MARM_31461	0.00373397	-0.000747975	0.00238999	-0.00024581	-0.000434295	-1.10462	-0.315895	-4.52922	2.18127	-0.0570744	-0.0331867	0.00981908	0.00978147	0.00974026	0.00978236	NA	0.010295	NA	NA	NA	NA
MARM_31462	0.0045167	-0.00115504	0.00321014	-0.000641537	-0.000544463	-1.03828	-0.347284	-3.98172	2.64412	-0.0493735	-0.0401664	NA	NA	NA	NA	NA	0.00933449	NA	NA	NA	NA
MARM_31463	0.00397798	-0.000491199	0.00257807	-0.000174826	-0.000528482	-0.945178	-0.387346	-4.24538	2.50496	-0.0511498	-0.0393197	0.0095998	0.00957872	0.00955421	0.00957973	NA	0.00984327	NA	NA	NA	NA
MARM_31464	0.00328571	0.00051531	0.00197266	0.000617007	-0.000666653	-1.16161	-0.312179	-4.69838	2.34488	-0.0575826	-0.0356567	0.0103949	0.0104174	0.0104459	0.0104154	NA	0.0100552	NA	NA	NA	NA
MARM_31465	0.00506873	-0.00120796	0.00358646	-0.000862967	-0.00089686	-1.20585	-0.261178	-4.78585	2.45652	-0.0611297	-0.0351884	NA	NA	NA	NA	NA	0.00850052	NA	NA	NA	NA
MARM_31466	0.00437763	0.000709414	0.00255739	0.000231872	-0.00135341	-1.13962	-0.319619	-4.90653	2.14513	-0.0715802	-0.0308214	0.00937614	0.00939113	0.00938902	0.0093679	NA	0.00919433	NA	NA	NA	NA
MARM_31467	0.00475927	3.93547e-05	0.00290193	-0.000224839	-0.0010648	-1.09764	-0.32437	-4.22188	2.40401	-0.0565856	-0.0354521	0.00890353	0.00890131	0.00888392	0.00888967	NA	0.00889351	NA	NA	NA	NA
MARM_31468	0.00313692	4.26673e-05	0.00198761	0.000502475	-0.000333229	-1.11399	-0.334055	-4.43136	1.80456	-0.0539066	-0.0387823	0.0105088	0.0105001	0.010484	0.010492	NA	0.0103319	NA	NA	NA	NA
MARM_31470	0.00349979	-0.000225559	0.00214786	0.000118279	-0.000549593	-1.16161	-0.310557	-4.70252	2.26951	-0.0629054	-0.0328448	0.0101203	0.0101	0.0100719	0.010093	NA	0.0101937	NA	NA	NA	NA
MAST_00002	0.000823528	0.0131416	-0.00245601	0.00525991	-0.00675827	-6.62576	10.2133	-4.09204	17.8873	0.224442	0.259941	NA	NA	NA	NA	0.0207639	NA	NA	NA	NA	NA
MAST_00005	0.0017019	0.0136313	-0.00192171	0.00602306	-0.00668603	-6.62669	10.2139	-3.73002	17.8124	0.228329	0.262684	NA	NA	NA	NA	0.0212474	NA	NA	NA	NA	NA
MAST_00006	0.0024506	0.0142369	-0.00135561	0.00694139	-0.00660729	-6.62785	10.215	-4.04059	17.9272	0.229376	0.255573	NA	NA	NA	NA	0.0219056	NA	NA	NA	NA	NA
MAST_00991	0.00226444	0.0141048	-0.00151041	0.00671283	-0.00662951	-6.62589	10.213	-4.11613	18.1639	0.229528	0.254182	NA	NA	NA	NA	0.0217524	NA	NA	NA	NA	NA
MAST_01016	0.00232881	0.0145061	-0.00136469	0.00719427	-0.00659243	-6.62625	10.2135	-3.71436	17.9478	0.230013	0.244459	NA	NA	NA	NA	0.0221537	NA	NA	NA	NA	NA
MAST_02297	0.00252585	0.014651	-0.00124832	0.00735984	-0.00661856	-6.62971	10.2167	-3.78897	17.8601	0.230008	0.247991	NA	NA	NA	NA	0.0223283	NA	NA	NA	NA	NA
MAST_02298	0.00260098	0.0143791	-0.00122112	0.00714566	-0.006586	-6.62999	10.2171	-3.66602	17.7841	0.229811	0.242895	NA	NA	NA	NA	0.0220696	NA	NA	NA	NA	NA
MAST_02299	0.00240831	0.0142465	-0.00140128	0.00689804	-0.00663055	-6.62698	10.2142	-3.96595	17.9202	0.228949	0.259267	NA	NA	NA	NA	0.0219097	NA	NA	NA	NA	NA
MAST_05512	0.00257734	0.0151777	-0.00114294	0.00788537	-0.00663841	-6.62709	10.2142	-4.07935	18.0293	0.230214	0.243098	NA	NA	NA	NA	0.0228568	NA	NA	NA	NA	NA
MAST_06392	0.00195339	0.0135022	-0.00175798	0.00605984	-0.00660395	-6.62682	10.2139	-3.8869	18.0194	0.228944	0.258206	NA	NA	NA	NA	0.0211386	NA	NA	NA	NA	NA
MAST_15585	0.00111614	0.0140155	-0.00221944	0.00614646	-0.00678893	-6.62384	10.211	-4.15358	18.2227	0.229476	0.254558	NA	NA	NA	NA	0.021556	NA	NA	NA	NA	NA
MAST_21270	0.00191631	0.0143244	-0.00171033	0.00676889	-0.00668964	-6.62563	10.2129	-4.022	18.0662	0.2295	0.255269	NA	NA	NA	NA	0.021922	NA	NA	NA	NA	NA
MAST_24147	0.00234383	0.0142189	-0.00142679	0.00688632	-0.00660823	-6.62725	10.2144	-4.12079	18.1719	0.229271	0.25619	NA	NA	NA	NA	0.0218741	NA	NA	NA	NA	NA
MAST_24151	0.00240023	0.0140722	-0.00140957	0.00676408	-0.00660415	-6.62665	10.2138	-3.74286	18.1953	0.22866	0.260615	NA	NA	NA	NA	0.0217355	NA	NA	NA	NA	NA
MAST_30097	0.00151391	0.0149077	-0.00186259	0.00716502	-0.00677227	-6.65005	10.2373	-3.97946	17.792	0.230851	0.239934	NA	NA	NA	NA	0.0223994	NA	NA	NA	NA	NA
MBLT_00001	0.00344317	0.0172808	0.00069347	0.0107539	-0.00565247	9.62711	-2.59307	-12.5598	15.7121	-0.425221	0.355176	NA	NA	NA	NA	0.0251429	NA	NA	NA	NA	NA
MBLT_00004	0.00341391	0.0174924	0.000647668	0.0108701	-0.00572788	9.62761	-2.59432	-13.2522	15.8588	-0.452185	0.343889	NA	NA	NA	NA	0.0252998	NA	NA	NA	NA	NA
MBLT_11463	0.0034317	0.017389	0.000674267	0.0108144	-0.00568877	9.62753	-2.59402	-13.0381	15.693	-0.440996	0.348573	NA	NA	NA	NA	0.0252261	NA	NA	NA	NA	NA
MBLT_11464	0.0034349	0.0173201	0.000682662	0.0107766	-0.00566568	9.62654	-2.59426	-13.3788	15.2559	-0.45938	0.340875	NA	NA	NA	NA	0.0251711	NA	NA	NA	NA	NA
MBLT_11465	0.00343592	0.0173105	0.000684658	0.0107719	-0.00566251	9.62612	-2.59436	-12.9597	15.5622	-0.450835	0.344452	NA	NA	NA	NA	0.0251637	NA	NA	NA	NA	NA
MBLT_11467	0.00342025	0.0174047	0.000662215	0.0108235	-0.00569582	9.62572	-2.59439	-13.3331	15.5525	-0.44793	0.345666	NA	NA	NA	NA	0.0252324	NA	NA	NA	NA	NA
MBLT_11468	0.00343658	0.0173408	0.000684014	0.0107886	-0.00567097	9.62712	-2.59314	-12.6679	15.7588	-0.426667	0.354571	NA	NA	NA	NA	0.025189	NA	NA	NA	NA	NA
MBLT_11469	0.00343685	0.0172793	0.000685242	0.0107521	-0.00565511	9.62623	-2.59418	-13.4719	15.6646	-0.456553	0.342059	NA	NA	NA	NA	0.0251382	NA	NA	NA	NA	NA
MBLT_11470	0.00344108	0.0172872	0.000688111	0.010755	-0.00565813	9.62675	-2.59215	-12.2939	15.7939	-0.421998	0.356525	NA	NA	NA	NA	0.0251471	NA	NA	NA	NA	NA
MBLT_11472	0.00342387	0.0174023	0.000666884	0.0108232	-0.00569326	9.6262	-2.59391	-13.0911	15.0132	-0.457863	0.341511	NA	NA	NA	NA	0.0252325	NA	NA	NA	NA	NA
MBLT_11473	0.00341335	0.01747	0.00064822	0.0108578	-0.00572163	9.62832	-2.59577	-13.253	15.316	-0.458703	0.34116	NA	NA	NA	NA	0.0252819	NA	NA	NA	NA	NA
MBLT_11474	0.00344155	0.0173008	0.00068985	0.0107652	-0.0056595	9.6277	-2.59434	-13.4274	15.433	-0.449153	0.345158	NA	NA	NA	NA	0.0251587	NA	NA	NA	NA	NA
MBLT_23778	0.00343287	0.0173465	0.000678893	0.0107914	-0.00567475	9.6269	-2.59345	-13.0787	15.6858	-0.443858	0.347374	NA	NA	NA	NA	0.0251918	NA	NA	NA	NA	NA
MBLT_23779	0.00344694	0.0172141	0.000701746	0.0107161	-0.00563136	9.62713	-2.59357	-12.9271	15.4954	-0.435871	0.350717	NA	NA	NA	NA	0.0250888	NA	NA	NA	NA	NA
MBLT_27125	0.0034281	0.0174108	0.000671164	0.0108284	-0.00569416	9.62705	-2.59457	-13.21	15.3227	-0.453599	0.343297	NA	NA	NA	NA	0.0252419	NA	NA	NA	NA	NA
MCUR_09321	-0.0026073	-0.00989017	-0.00439249	0.000122431	0.0111171	-1.92137	0.904492	-0.976022	-4.80952	0.0723871	-0.0608708	0.0261086	NA	NA	NA	NA	NA	NA	NA	NA	NA
MCUR_33173	-0.00726877	0.00555201	-0.00704791	-0.00242716	-0.00512084	3.725	-0.0913078	3.92829	-1.77168	0.090802	-0.0990985	NA	NA	0.0219519	NA	NA	NA	NA	NA	NA	NA
MCUR_33297	-0.00613492	-0.0286338	-0.0095116	0.000257744	0.0286743	-3.0217	1.13968	-2.43836	-8.36452	0.128765	-0.013799	0.0450619	NA	NA	NA	NA	NA	NA	NA	NA	NA
MCUR_33312	-0.00152118	-0.00750224	-0.00330748	0.000241702	0.00860196	-1.94839	0.882914	-1.13867	-5.30507	0.0770465	-0.0618206	0.0224414	NA	NA	NA	NA	NA	NA	NA	NA	NA
MDAC_16F03	-0.00858971	-0.00659506	-0.00854323	-0.00293198	0.00463929	-2.54072	-0.0411591	-1.43562	-3.76147	0.0251614	-0.0165725	0.0235262	NA	NA	NA	NA	NA	NA	NA	NA	NA
MDAC_16G01	-0.00833423	-0.00598334	-0.00822549	-0.00263325	0.00424831	-2.56641	-0.0278195	-1.74457	-3.50691	0.0257609	-0.00905935	0.0229868	NA	NA	NA	NA	NA	NA	NA	NA	NA
MDAC_17F03	-0.00779342	-0.00516052	-0.00746353	-0.00126974	0.0045385	-2.55484	-0.0484498	-2.11107	-3.45092	0.0195085	-0.0225475	0.0221887	NA	NA	NA	NA	NA	NA	NA	NA	NA
MDAC_17G05	-0.00593183	-0.0054322	-0.00612872	-0.00112877	0.00497595	-2.51431	-0.016769	-1.69296	-3.41883	0.0220914	-0.0218307	0.0218302	NA	NA	NA	NA	NA	NA	NA	NA	NA
MDAC_42C06	-0.00891222	-0.00719869	-0.00889503	-0.003352	0.00492449	-2.54925	-0.0355321	-1.55811	-3.82167	0.0270271	-0.0124116	0.0240835	NA	NA	NA	NA	NA	NA	NA	NA	NA
MNTY_33513	-0.00993998	0.0332452	-0.00617496	0.0300405	-0.000496555	4.53031	12.7422	15.444	11.3283	0.143657	0.156988	NA	NA	0.0494199	NA	NA	NA	NA	NA	NA	NA
MNTY_33522	-0.0105635	0.0374086	-0.00682106	0.0337619	-0.000937109	4.55485	12.7185	15.6988	11.6607	0.149372	0.180958	NA	NA	0.0536198	NA	NA	NA	NA	NA	NA	NA
MNTY_33523	-0.0104706	0.0368258	-0.00672151	0.0332268	-0.000877029	4.54822	12.725	15.6385	11.5514	0.147698	0.173715	NA	NA	0.0530313	NA	NA	NA	NA	NA	NA	NA
MNTY_33527	-0.0101798	0.0349	-0.00642381	0.0315088	-0.000673117	4.54648	12.7265	15.5035	11.4138	0.145088	0.162975	NA	NA	0.0510881	NA	NA	NA	NA	NA	NA	NA
MNTY_33529	-0.0104786	0.0368856	-0.00673241	0.0332542	-0.000885852	4.54485	12.7281	15.3521	11.2805	0.14575	0.165546	NA	NA	0.0530915	NA	NA	NA	NA	NA	NA	NA
MNTY_33530	-0.0105043	0.0370099	-0.0067588	0.0334001	-0.000892369	4.55454	12.7196	15.7953	11.7177	0.148871	0.178993	NA	NA	0.0532175	NA	NA	NA	NA	NA	NA	NA
MNTY_33531	-0.0104015	0.0363094	-0.0066513	0.0327714	-0.000816216	4.54787	12.7255	15.7473	11.6157	0.148253	0.176226	NA	NA	0.0525109	NA	NA	NA	NA	NA	NA	NA
MNTY_33533	-0.00852388	0.0260771	-0.00486647	0.0236229	0.000187702	0.6413	-3.31283	8.15995	2.53351	0.111206	0.0294098	NA	NA	0.0421692	NA	NA	NA	NA	NA	NA	NA
MNTY_33537	-0.0103128	0.0358125	-0.0065622	0.0323181	-0.000766714	4.55027	12.7231	15.606	11.5309	0.147188	0.171787	NA	NA	0.0520084	NA	NA	NA	NA	NA	NA	NA
MNTY_33539	-0.0100945	0.0346152	-0.00634745	0.0312529	-0.000653456	4.53961	12.7322	15.4387	11.3619	0.140049	0.136054	NA	NA	0.0507974	NA	NA	NA	NA	NA	NA	NA
MNTY_34H04	-0.00969349	0.0318376	-0.00593552	0.0287976	-0.00035584	4.51936	12.7467	15.3006	11.1705	0.133098	0.110382	NA	NA	0.0479982	NA	NA	NA	NA	NA	NA	NA
MNTY_43F07	-0.00984056	0.0328964	-0.00609109	0.0297386	-0.000468186	4.54173	12.7308	15.4654	11.3739	0.141514	0.148564	NA	NA	0.0490647	NA	NA	NA	NA	NA	NA	NA
MPIN_12866	-0.00778649	0.00445476	-0.00530315	0.00621578	0.00259541	-2.15595	-2.65907	-5.58532	-2.50068	-0.00948652	-0.0735046	NA	NA	0.0213893	0.0222887	NA	NA	NA	NA	NA	NA
MPIN_12867	-0.00751647	0.00141162	-0.00538766	0.0038577	0.00282225	-2.13461	-2.6517	-5.55535	-2.71127	-0.0155736	-0.0715466	NA	0.0206501	NA	0.0211896	NA	NA	NA	NA	NA	NA
MPIN_12869	-0.00788458	0.0067595	-0.00520627	0.00796093	0.00237515	-2.13577	-2.67349	-5.66221	-2.55388	-0.00608143	-0.069433	NA	NA	0.0231863	NA	NA	NA	NA	NA	NA	NA
MPIN_12870	-0.00738531	0.00119516	-0.0050825	0.00377236	0.00300199	-2.16021	-2.66863	-6.02713	-2.58086	-0.0115795	-0.0539643	NA	0.0205962	NA	0.0210085	NA	NA	NA	NA	NA	NA
MPIN_12872	-0.00776841	0.00322858	-0.00536272	0.00532331	0.00272291	-2.15314	-2.68546	-5.87125	-2.8934	-0.0113744	-0.071868	NA	NA	0.0205655	0.0219229	NA	NA	NA	NA	NA	NA
MPIN_12873	-0.00793202	0.000758893	-0.00585986	0.00331541	0.00289174	-2.15981	-2.69693	-5.86192	-2.51283	-0.0160498	-0.0730483	NA	0.0211834	NA	0.021415	NA	NA	NA	NA	NA	NA
MPIN_12874	-0.00749646	0.00260447	-0.00518229	0.00482362	0.0027743	-2.16479	-2.67532	-5.7827	-2.77513	-0.019484	-0.0732257	NA	0.0203447	0.0200407	0.021485	NA	NA	NA	NA	NA	NA
MPIN_12876	-0.00790738	0.000580993	-0.00579827	0.00318556	0.00294827	-2.12894	-2.64206	-5.722	-2.70661	-0.0121601	-0.0663298	NA	0.0212154	NA	0.0213461	NA	NA	NA	NA	NA	NA
MPIN_13106	-0.00766352	0.000733172	-0.0056322	0.00328538	0.00286213	-2.14404	-2.64982	-5.82907	-2.60517	-0.0144707	-0.0676812	NA	0.0209576	NA	0.0211553	NA	NA	NA	NA	NA	NA
MPIN_13229	-0.00701406	0.00238095	-0.00488526	0.00460144	0.00264249	-2.11113	-2.59208	-5.52926	-2.2957	-0.0164663	-0.074508	NA	0.0200034	0.0196525	0.0209554	NA	NA	NA	NA	NA	NA
MPIN_22887	-0.00814499	0.000620895	-0.00594988	0.00325084	0.00301981	-2.14093	-2.71225	-6.16268	-2.48397	-0.0100687	-0.0624404	NA	0.0214062	NA	NA	NA	NA	NA	NA	NA	NA
MPIN_33445	-0.000760261	0.0130933	-0.000913264	0.0103607	-0.00193468	1.89047	-1.23981	5.03994	2.26424	0.0859363	-0.0558333	NA	NA	NA	NA	0.0206767	NA	NA	NA	NA	NA
MPOO_26698	-0.011198	-0.00375994	-0.00969509	-0.00141452	0.00255233	-2.52998	-3.73325	-9.7539	-1.12854	0.0656704	-0.0225717	NA	0.0260025	NA	NA	NA	NA	NA	NA	NA	NA
MPOO_27221	-0.0105949	-0.00310068	-0.00902721	-0.000626959	0.00264081	-2.52582	-3.72508	-9.37091	-0.988969	0.0570004	-0.0268625	NA	0.0251297	NA	NA	NA	NA	NA	NA	NA	NA
MPOO_27223	-0.0107051	-0.00285076	-0.00897188	-0.000379993	0.00271361	-2.52696	-3.72624	-8.97115	-1.50639	0.0587452	-0.0268515	NA	0.0251016	NA	NA	NA	NA	NA	NA	NA	NA
MPOO_27535	-0.0117329	-0.00449126	-0.0103532	-0.00226845	0.00246378	-2.53553	-3.74066	-9.5801	-0.75865	0.0654356	-0.0154964	NA	0.0268591	NA	NA	NA	NA	NA	NA	NA	NA
MPOO_27597	-0.0103683	-0.0022044	-0.00850672	0.000392001	0.00289784	-2.53179	-3.7352	-8.84556	-1.41566	0.0452475	-0.0336111	NA	0.024487	NA	NA	NA	NA	NA	NA	NA	NA
MPOO_28469	-0.0107395	-0.00354639	-0.00932671	-0.00112205	0.00258407	-2.52376	-3.71887	-9.25281	-0.853122	0.053721	-0.0235758	NA	0.0254871	NA	NA	NA	NA	NA	NA	NA	NA
MPOO_28470	-0.0110207	-0.00382255	-0.00962403	-0.00143173	0.00256815	-2.58087	-3.79382	-9.26961	-1.25068	0.0576939	-0.0212926	NA	0.0258792	NA	NA	NA	NA	NA	NA	NA	NA
MPOO_28471	-0.0106511	-0.00318964	-0.00911215	-0.000743213	0.00262104	-2.52824	-3.73059	-8.9268	-0.872696	0.0536506	-0.028074	NA	0.0252245	NA	NA	NA	NA	NA	NA	NA	NA
MPOO_28478	-0.0106286	-0.00298644	-0.00900586	-0.000498844	0.00269629	-2.52397	-3.7241	-8.56012	-1.14945	0.0548033	-0.0264451	NA	0.025102	NA	NA	NA	NA	NA	NA	NA	NA
MPOO_28524	-0.0113295	-0.00409227	-0.00992036	-0.00174825	0.00256684	-2.53034	-3.72903	-9.53202	-1.15503	0.0608998	-0.02245	NA	0.0262934	NA	NA	NA	NA	NA	NA	NA	NA
MPOO_28525	-0.0114269	-0.00410512	-0.00998347	-0.00177217	0.00257928	-2.53354	-3.73587	-9.65202	-1.05999	0.0656192	-0.02227	NA	0.0263861	NA	NA	NA	NA	NA	NA	NA	NA
MPOO_28526	-0.0113624	-0.0039746	-0.00991117	-0.00166408	0.00255042	-2.5184	-3.73243	-8.90807	-0.606228	0.0620656	-0.0205958	NA	0.0262588	NA	NA	NA	NA	NA	NA	NA	NA
MPOO_28535	-0.0109608	-0.00343665	-0.00940326	-0.000987749	0.00268027	-2.51461	-3.70913	-8.96333	-0.939948	0.0500981	-0.0286233	NA	0.0256244	NA	NA	NA	NA	NA	NA	NA	NA
MPOO_28538	-0.0110548	-0.0037268	-0.00959548	-0.0013085	0.00266361	-2.51017	-3.71056	-8.73793	-0.930047	0.048614	-0.024142	NA	0.0258582	NA	NA	NA	NA	NA	NA	NA	NA
MPOO_28540	-0.01101	-0.00345582	-0.0094568	-0.00105513	0.0026228	-2.53037	-3.73519	-9.36982	-0.824354	0.0623054	-0.0245855	NA	0.0256782	NA	NA	NA	NA	NA	NA	NA	NA
MPOO_28542	-0.0108775	-0.00327855	-0.00928152	-0.000865584	0.00260463	-2.53055	-3.73206	-9.25346	-1.12983	0.0555946	-0.0283151	NA	0.0254702	NA	NA	NA	NA	NA	NA	NA	NA
MPOO_29574	-0.0114646	-0.00414943	-0.0100226	-0.00183279	0.00255132	-2.5317	-3.73219	-9.58114	-0.981645	0.0701942	-0.0244518	NA	0.0264413	NA	NA	NA	NA	NA	NA	NA	NA
MSNZ_00005	-0.0066853	0.00201399	-0.00305232	0.004644	0.00396999	-8.80185	-4.26167	1.46587	17.5361	0.170954	0.353927	NA	0.0198047	0.0192624	0.0205407	NA	NA	NA	NA	NA	NA
MSNZ_00006	-0.00654942	0.00196479	-0.00298034	0.00462298	0.00394208	-8.71212	-4.18888	1.36398	16.7664	0.137346	0.282078	NA	0.0197008	0.0191593	0.020396	NA	NA	NA	NA	NA	NA
MSNZ_00007	-0.00667373	0.00201276	-0.00305038	0.00464081	0.00396359	-8.80276	-4.26234	1.3466	17.6069	0.167564	0.344236	NA	0.0197938	0.0192558	0.0205291	NA	NA	NA	NA	NA	NA
MSNZ_00008	-0.00662624	0.00198172	-0.00302025	0.00463165	0.00396406	-8.73313	-4.20827	1.19955	16.56	0.1394	0.286678	NA	0.0197566	0.0192114	0.020475	NA	NA	NA	NA	NA	NA
MSNZ_00009	-0.0066007	0.00198678	-0.00300679	0.00463158	0.00395097	-8.80088	-4.26081	1.40157	17.6035	0.16463	0.340735	NA	0.0197395	0.0191998	0.0204516	NA	NA	NA	NA	NA	NA
MSNZ_00010	-0.00663129	0.00198358	-0.00302335	0.00463196	0.00396509	-8.69902	-4.17567	1.26041	16.5884	0.134191	0.276134	NA	0.0197611	0.0192154	0.0204805	NA	NA	NA	NA	NA	NA
MSNZ_00012	-0.0064806	0.0019518	-0.00294032	0.00461687	0.0039209	-8.71028	-4.18668	1.17288	16.5501	0.14073	0.289553	NA	0.0196462	0.0191131	0.0203257	NA	NA	NA	NA	NA	NA
MSNZ_00013	-0.00667983	0.0020123	-0.00305384	0.00464075	0.00396714	-8.80158	-4.26128	1.8149	17.2908	0.165691	0.342865	NA	0.0197998	0.0192597	0.020535	NA	NA	NA	NA	NA	NA
MSNZ_00014	-0.00644457	0.001927	-0.00291828	0.00460689	0.00391713	-8.68301	-4.16011	1.33719	16.3563	0.130097	0.267847	NA	0.0196195	0.019078	0.0202846	NA	NA	NA	NA	NA	NA
MSNZ_00015	-0.00670907	0.00203491	-0.00306755	0.00465283	0.00397489	-8.81509	-4.2755	1.519	17.8101	0.174846	0.361592	NA	0.0198228	0.019288	0.0205691	NA	NA	NA	NA	NA	NA
MSNZ_07530	-0.00662369	0.00199504	-0.00301877	0.0046358	0.00395524	-8.81092	-4.2705	1.29933	17.7314	0.17009	0.352283	NA	0.0197549	0.0192176	0.0204759	NA	NA	NA	NA	NA	NA
MSNZ_07671	-0.00663571	0.00199545	-0.00302617	0.00463587	0.00396147	-8.79794	-4.25837	1.45672	17.3863	0.160915	0.33261	NA	0.0197625	0.0192249	0.0204878	NA	NA	NA	NA	NA	NA
MSNZ_07672	-0.00674703	0.002049	-0.00308962	0.00465953	0.00398921	-8.80769	-4.26722	1.38468	17.4978	0.165489	0.343215	NA	0.0198553	0.0193176	0.0206098	NA	NA	NA	NA	NA	NA
MSNZ_12928	-0.00666817	0.00199938	-0.00304478	0.00463677	0.00396841	-8.7973	-4.25807	1.61593	17.5063	0.166931	0.343527	NA	0.0197916	0.0192448	0.0205204	NA	NA	NA	NA	NA	NA
MSNZ_12929	-0.00651168	0.00195193	-0.00295682	0.00461709	0.00393195	-8.70831	-4.1864	1.3503	16.4095	0.13276	0.273501	NA	0.0196721	0.0191303	0.0203561	NA	NA	NA	NA	NA	NA
MSNZ_12930	-0.00663543	0.00199412	-0.00302795	0.00463415	0.00395967	-8.80139	-4.26131	1.50958	17.3831	0.15895	0.328482	NA	0.0197626	0.0192238	0.0204871	NA	NA	NA	NA	NA	NA
MSNZ_21475	-0.00655632	0.0019593	-0.00298076	0.00462167	0.00394756	-8.71067	-4.18777	1.15238	16.3777	0.129433	0.266617	NA	0.0197083	0.0191593	0.0204014	NA	NA	NA	NA	NA	NA
MSNZ_24656	-0.00667254	0.00200766	-0.00304863	0.00463936	0.00396684	-8.79155	-4.25342	1.59922	17.2185	0.160706	0.331823	NA	0.0197938	0.0192513	0.0205267	NA	NA	NA	NA	NA	NA
MSNZ_24692	-0.00666628	0.00200588	-0.00304495	0.00463839	0.00396482	-8.803	-4.26266	1.72044	17.8069	0.164466	0.340006	NA	0.0197882	0.0192463	0.0205202	NA	NA	NA	NA	NA	NA
MSNZ_24693	-0.00668083	0.00200503	-0.00305115	0.00463992	0.00397294	-8.81064	-4.27051	1.15316	17.5812	0.162643	0.335564	NA	0.0198025	0.0192551	0.0205341	NA	NA	NA	NA	NA	NA
MSNZ_25440	-0.00657026	0.00198083	-0.00298729	0.00463092	0.00394398	-8.79969	-4.2599	1.52471	17.4566	0.170427	0.353019	NA	0.0197155	0.0191799	0.0204204	NA	NA	NA	NA	NA	NA
MUDI_33142	0.000977873	0.0005786	0.000789056	0.00193988	0.000816105	-1.09393	-1.15652	-2.67762	0.193771	-0.022584	-0.0534658	0.0125878	0.0126865	0.0127069	0.0127045	NA	NA	NA	NA	NA	NA
MUDI_33179	0.00115931	5.79688e-05	0.00109305	0.00179415	0.000943597	-1.16321	-1.13439	-3.35395	-0.255967	-0.032175	-0.0463369	0.0124875	0.0124863	0.0123694	0.0124517	NA	NA	NA	NA	NA	NA
MUDI_33180	0.00037916	0.000232069	0.000441277	0.00195226	0.00108501	-1.20594	-1.1891	-3.62289	-0.468423	-0.0297962	-0.0491999	0.0132075	0.0132755	0.0131399	0.0132501	NA	NA	NA	NA	NA	NA
MUNS_31612	-0.0217166	-0.0111498	-0.0197476	-0.0104621	0.0033085	-2.52652	2.82792	2.02857	-4.8639	0.0286985	0.0483331	NA	0.0389221	NA	NA	NA	NA	NA	NA	NA	NA
MUNS_31614	-0.0233559	-0.0117817	-0.0211606	-0.01147	0.00325243	-2.40905	2.97811	2.61425	-5.07322	0.0200851	0.0473982	NA	0.0406273	NA	NA	NA	NA	NA	NA	NA	NA
MUTT_10609	0.00306491	-0.00400996	0.0013142	-0.00029574	0.0039502	-0.38532	-0.00819453	-0.444264	0.589948	0.0333552	-0.0686779	NA	NA	NA	NA	NA	0.0130576	NA	NA	NA	NA
MUTT_10674	0.00514838	0.00704733	0.000570664	0.00166149	-0.00497643	3.29211	0.935672	5.56023	-0.898201	0.0636119	-0.0892426	NA	NA	NA	NA	0.0139205	NA	NA	NA	NA	NA
MUTT_10744	0.00725822	0.00741342	0.00188845	0.00160586	-0.00569626	0.132307	-0.302184	0.0282962	2.34333	0.0663261	-0.0961834	NA	NA	NA	NA	0.0133447	NA	NA	NA	NA	NA
MUTT_11118	0.00317221	0.00011821	-0.00252405	0.000760274	0.00167413	-1.95855	0.874651	-1.09377	-4.9801	0.0952371	-0.0772819	0.0104785	0.0104752	0.0104667	0.0104684	NA	0.0102726	NA	NA	NA	NA
MUTT_13225	0.00678363	0.00161872	0.00431939	0.000820455	-0.0011518	0.916848	-0.378124	0.99128	2.24184	0.0330274	-0.0928561	0.0073105	0.00728698	0.00717902	0.00721704	0.00810773	0.00729406	NA	NA	NA	NA
MUTT_13562	-0.00624736	0.0122534	-0.00374797	0.0117922	0.00118158	0.618409	-3.29427	5.71055	1.58204	0.0408116	-0.0597107	NA	NA	0.0279494	NA	NA	NA	NA	NA	NA	NA
MUTT_13846	0.00491541	0.00309569	0.00247345	0.00152846	-0.00176632	0.369107	-0.567837	0.408484	1.59825	0.0484711	-0.0808003	NA	NA	NA	NA	0.0103987	NA	NA	NA	NA	NA
MUTT_14484	0.00326831	1.09448e-05	0.00175933	8.70577e-05	-0.000440864	-1.20939	-0.239242	-4.79381	2.60524	-0.0432386	-0.0435732	0.0103749	0.0103651	0.0103486	0.0103573	NA	0.0102574	NA	NA	NA	NA
MUTT_14498	-0.0091969	-0.0458118	-0.0141695	0.00101927	0.0450041	5.69039	-7.65965	6.5984	16.0041	0.027853	-0.0590197	0.06246	NA	NA	NA	NA	NA	NA	NA	NA	NA
MUTT_20132	-0.00488438	-0.0172838	-0.00688813	-0.000689769	0.0174781	-2.67795	0.865224	-1.98204	-6.88798	0.0962097	-0.0271105	0.0338029	NA	NA	NA	NA	NA	NA	NA	NA	NA
MUTT_20133	0.00606111	0.000171137	0.0042023	0.000502248	-0.000402354	0.214525	-0.330959	-0.680648	3.2222	0.00102744	-0.083497	0.00767103	0.00766343	0.00762298	0.00763934	0.00741758	0.00762881	NA	NA	NA	NA
MUTT_20355	0.00352746	0.00311699	0.00186008	0.00220024	-0.00118523	1.24443	-1.25525	1.66128	-0.969572	0.182459	-0.194688	NA	NA	NA	NA	0.0111395	NA	NA	NA	NA	NA
MUTT_21927	0.000648145	0.00855167	-0.00235072	0.000720347	-0.00609932	3.40005	0.0962564	3.68601	-0.489369	0.0842548	-0.0943442	NA	NA	NA	NA	0.0166728	NA	NA	NA	NA	NA
MUTT_21928	0.00277126	0.00335272	0.00129302	0.00184158	-0.00155384	1.21832	-1.16679	1.3393	-0.148437	0.124666	-0.143963	NA	NA	NA	NA	0.0116663	NA	NA	NA	NA	NA
MUTT_22886	-0.00990683	-0.00183216	-0.00803821	0.000795731	0.00294106	-2.30395	-3.31164	-8.04546	-1.76977	0.0263293	-0.0404651	NA	0.0239032	NA	NA	NA	NA	NA	NA	NA	NA
MUTT_24214	0.00757565	0.000819696	0.00539383	0.000806339	-0.000272417	1.1286	-0.453671	1.33791	2.0361	-0.000964701	-0.0928699	0.00640573	0.00638946	0.0063181	0.0063572	0.00698271	0.00643238	NA	NA	NA	NA
MUTT_24313	0.00866929	-0.00252972	0.00740946	0.000732476	0.00199536	-4.43897	-1.67543	-3.73533	-4.96325	-0.0401788	-0.0739459	0.00419956	0.00420084	0.00420953	0.00419254	0.00396532	0.00398449	NA	NA	NA	0.00264956
MUTT_24475	0.00409903	0.00341763	0.00232805	0.00222903	-0.00136828	1.2193	-1.13469	1.50037	-0.122276	0.11389	-0.136889	NA	NA	NA	NA	0.0110915	NA	NA	NA	NA	NA
MUTT_24476	0.000168968	0.00250942	-0.00113228	-0.000493421	-0.00159738	1.37579	-0.439941	2.03508	-0.0704523	0.0496778	-0.0865374	0.0129777	0.0134868	0.0142637	0.0137555	NA	NA	NA	NA	NA	NA
MUTT_24505	0.00303168	0.0045821	0.000990078	0.00184712	-0.00258494	1.22528	-1.15097	1.59941	-0.130697	0.11868	-0.134458	NA	NA	NA	NA	0.0125243	NA	NA	NA	NA	NA
MUTT_24793	0.0111564	0.018439	0.000113707	0.00319618	-0.0143436	3.8962	1.79141	7.31745	-2.43458	0.119451	-0.11884	NA	NA	NA	NA	0.0324585	NA	NA	NA	NA	NA
MUTT_24795	0.00150796	0.011606	-0.000164733	0.00783475	-0.00342806	1.85387	-0.954258	4.27549	2.43828	0.101337	-0.0519475	NA	NA	NA	NA	0.0193274	NA	NA	NA	NA	NA
MUTT_24885	0.00457389	0.00246444	0.00281345	0.00184407	-0.00096545	1.17248	-0.906674	1.1038	0.814645	0.0615431	-0.103802	NA	NA	NA	NA	0.0100931	NA	NA	NA	NA	NA
MUTT_24887	-0.00900592	-0.000257511	-0.00635388	0.00249782	0.00337372	-2.33824	-3.02252	-7.4833	-2.94024	-0.00628018	-0.0375436	NA	0.0224501	NA	NA	NA	NA	NA	NA	NA	NA
MUTT_25017	0.00632843	0.00191596	0.0042359	0.00162165	-0.00097276	0.697822	-0.349007	0.954819	3.45284	0.0418441	-0.0888975	0.00779053	0.00777157	0.00765961	0.00768695	0.0086213	0.00771011	NA	NA	NA	NA
MUTT_25018	-0.00170985	-0.000256447	-0.00185892	0.00108432	0.00115237	-0.942408	-1.41582	-1.90475	-0.604993	0.00537844	-0.049703	0.0152428	0.0153942	0.0147101	0.0152443	NA	NA	NA	NA	NA	NA
MUTT_25085	0.00274475	0.000909992	0.00154063	0.00108827	0.000149864	-0.878926	-1.37757	-0.797299	-0.125712	0.0125461	-0.0649218	0.0109241	0.0109889	0.0110847	0.0110079	NA	0.0102258	NA	NA	NA	NA
MUTT_25087	0.0134794	-0.00186328	0.0109088	0.000104944	0.00190416	2.35851	5.97511	-3.77336	6.31955	-0.0490003	-0.100712	0.00102964	0.00102848	0.00102931	0.00102825	0.00101683	0.0232708	0.000442569	0.000376284	0.000430271	0.00101046
MUTT_25180	0.0010489	0.0118277	-0.003479	-6.05324e-05	-0.00966859	3.5617	0.163952	4.30198	-0.871561	0.102002	-0.0985407	NA	NA	NA	NA	0.0195624	NA	NA	NA	NA	NA
MUTT_25287	0.00465192	0.0114015	-0.000983956	0.00242346	-0.00798791	3.21633	0.803629	5.85405	-1.48278	0.0837878	-0.107708	NA	NA	NA	NA	0.0188103	NA	NA	NA	NA	NA
MUTT_26645	0.007106	0.000555581	0.00509	0.000836705	8.95448e-05	1.00351	-0.487743	0.895675	1.51883	0.0136099	-0.0795434	0.00677114	0.00675478	0.00668971	0.00672151	0.00707425	0.00676851	NA	NA	NA	NA
MUTT_26906	-0.0107716	0.0125027	-0.00610332	0.012362	0.00290836	-1.78072	-3.01839	-6.82887	-0.541004	0.00776414	-0.0209769	NA	NA	0.029019	NA	NA	NA	NA	NA	NA	NA
MUTT_26984	0.00535917	0.00261007	0.00349227	0.0019377	-0.000868584	1.22386	-0.993343	1.39326	0.396253	0.0813053	-0.124703	0.00878072	0.0088019	NA	0.00870934	0.00975792	0.0084681	NA	NA	NA	NA
MUTT_27606	0.0036665	0.0143653	0.000500398	0.00855213	-0.00537017	2.61125	-1.95723	3.84717	5.31273	0.163773	-0.0252306	NA	NA	NA	NA	0.0222261	NA	NA	NA	NA	NA
MUTT_27619	-0.00217241	-0.0113151	-0.0040759	-0.000534637	0.0117366	-1.99416	0.851207	-1.15964	-4.74944	0.0706104	-0.0552395	0.0277055	NA	NA	NA	NA	NA	NA	NA	NA	NA
MUTT_27903	-0.00464144	-0.0185988	-0.00690602	-0.000581153	0.0187712	-2.69963	0.996553	-1.76826	-7.07616	0.106453	-0.0348034	0.035112	NA	NA	NA	NA	NA	NA	NA	NA	NA
MUTT_28350	-0.00635697	0.00571846	-0.00571491	-0.00235239	-0.00560975	3.61821	-0.0488124	2.86222	-0.637684	0.0695563	-0.0793543	NA	NA	0.0216329	NA	NA	NA	NA	NA	NA	NA
MUTT_28352	0.00694862	0.00264999	0.00465048	0.00197242	-0.00085671	1.08614	-0.494234	1.60816	1.594	0.0275425	-0.0808471	0.00738374	0.0073492	0.00720036	0.00724974	0.00882325	0.0073695	NA	NA	NA	NA
MUTT_28402	0.00108264	-7.65125e-05	0.000760929	0.00152556	0.00175483	-0.949688	-1.47718	-1.52408	-0.318174	-0.0049716	-0.0573049	0.0125831	0.0125583	0.0123983	0.0125064	NA	NA	NA	NA	NA	NA
MUTT_28404	0.0108871	0.0196014	-0.000601713	0.00328583	-0.0152602	3.84545	1.77839	7.92262	-2.3575	0.151008	-0.129075	NA	NA	NA	NA	0.0328059	NA	NA	NA	NA	NA
MUTT_28864	0.0121806	0.0221244	-0.000252433	0.00419094	-0.0170587	3.9226	1.83946	7.86227	-2.5375	0.147009	-0.115995	NA	NA	NA	NA	0.0351168	NA	NA	NA	NA	NA
MUTT_28869	0.00799884	0.00210808	0.00476195	0.000660211	-0.00195556	0.676531	-0.26655	0.252507	3.12489	0.0441108	-0.0965309	0.00634857	0.00631536	0.00621185	0.00626954	0.00774712	0.00645124	NA	NA	NA	NA
MUTT_29377	0.0116032	0.000532095	0.00917061	0.000908042	0.00119024	1.22374	-0.82376	1.20271	1.46668	0.0100387	-0.0739478	0.00312752	0.00312643	0.00311444	0.00312454	0.00323669	0.00310274	NA	NA	NA	0.00534024
MUTT_29383	0.00404444	0.00330737	0.00226224	0.00220069	-0.00137123	1.18517	-1.12592	1.44436	0.176715	0.115832	-0.138835	NA	NA	NA	NA	0.0110315	NA	NA	NA	NA	NA
MUTT_29388	0.010918	-0.00251777	0.00825228	-0.000691826	0.000144995	0.799531	0.956919	-1.5421	5.67366	0.0353357	-0.0929718	0.00219161	0.00219127	0.00219195	0.00219113	0.00219174	0.00208857	NA	NA	NA	0.00215638
MUTT_29634	-0.00367888	-0.0161915	-0.00576795	-0.000590465	0.0164642	-2.17913	0.889855	-1.57407	-5.71169	0.0781091	-0.042467	0.0327446	NA	NA	NA	NA	NA	NA	NA	NA	NA
MUTT_29635	-0.00160189	-0.00193604	-0.00195279	0.00150519	0.00379682	-0.838913	-1.26621	-1.90806	-1.76336	0.0212299	-0.0523387	0.0159391	0.0153786	0.0140161	0.0149063	NA	NA	NA	NA	NA	NA
MUTT_29637	-0.011166	0.00188642	-0.00681846	0.0040551	0.00438492	-1.74574	-2.98382	-6.63881	-0.80197	0.00715066	-0.0474917	NA	0.0233948	NA	NA	NA	NA	NA	NA	NA	NA
MUTT_29639	0.00711046	0.0158506	-0.000778583	0.00427039	-0.0106826	3.77605	1.67141	7.00375	-1.79547	0.122864	-0.116634	NA	NA	NA	NA	0.0271233	NA	NA	NA	NA	NA
MUTT_29802	-0.002514	-0.0127376	-0.00440117	-0.000359762	0.0133161	-2.00335	0.869763	-1.37441	-4.65667	0.0692267	-0.0558361	0.029251	NA	NA	NA	NA	NA	NA	NA	NA	NA
MUTT_29803	-0.00532106	0.0141739	-0.00305698	0.0129444	0.000503155	0.595059	-3.26408	5.73079	1.38514	0.0485106	-0.0642417	NA	NA	0.029816	NA	NA	NA	NA	NA	NA	NA
MUTT_30269	0.00165911	0.00383041	-0.000412421	0.00151573	-0.00149183	1.52494	-0.486437	3.00393	0.346255	0.0548132	-0.0781261	NA	NA	NA	NA	0.0124806	NA	NA	NA	NA	NA
MUTT_30307	-0.010742	0.00522155	-0.00905844	-0.0040162	-0.00651229	3.70555	-0.0469446	3.04299	-1.58044	0.0856843	-0.0741559	NA	NA	0.0230934	NA	NA	NA	NA	NA	NA	NA
MUTT_30308	-0.00634626	-0.000195652	-0.00489434	0.00244842	0.00274432	-1.88523	-2.23782	-4.84478	-2.18894	-0.00888465	-0.0492993	NA	0.0200039	NA	0.0196894	NA	NA	NA	NA	NA	NA
MUTT_30312	0.00452456	0.00551081	0.00211259	0.00324899	-0.00241788	1.2997	-0.725885	1.94058	1.79383	0.0666347	-0.0688211	NA	NA	NA	NA	0.012685	NA	NA	NA	NA	NA
MUTT_30313	0.00748007	-0.00101074	0.00594624	0.00108163	0.00136894	1.24685	-0.495939	0.454757	-0.254792	-0.00886079	-0.0726775	0.00600868	0.0060094	0.00601004	0.00601269	0.00570455	0.00590222	NA	NA	NA	NA
MUTT_30515	0.0107548	-0.00201213	0.00878728	0.000561867	0.00183774	2.37007	5.98677	-4.06356	6.24306	-0.0525109	-0.0939883	0.00261534	0.00261614	0.00261481	0.00261346	0.00261718	0.00251744	NA	NA	NA	0.00265223
MUTT_30518	-0.00358558	0.00215476	-0.00367261	-0.000279096	-0.00171317	-0.986512	-1.40518	-1.22545	-0.986101	0.0231043	-0.0577397	0.0157275	0.017032	0.0173379	0.0174994	NA	NA	NA	NA	NA	NA
MUTT_30735	0.00817849	-0.000712453	0.00600884	2.44017e-05	-0.000279058	0.453456	-0.24961	0.023325	3.72367	0.00750374	-0.0861945	0.00543661	0.00543429	0.00542133	0.00543351	0.00543953	0.00537008	NA	NA	NA	NA
MUTT_30747	-0.00726781	-0.00247395	-0.0072837	-0.00238154	0.0024379	3.81157	-0.196706	3.63934	-2.68664	0.096406	-0.101685	0.020088	0.0216464	NA	NA	NA	NA	NA	NA	NA	NA
MUTT_31073	0.00273708	0.0190677	-0.00038794	0.0114784	-0.00674996	3.16314	-2.71445	7.07252	6.57426	0.244049	0.0644832	NA	NA	NA	NA	0.0259981	NA	NA	NA	NA	NA
MUTT_31104	-0.0131114	0.00299538	-0.00738778	0.0046873	0.00518785	-1.69197	-3.04336	-6.96294	-0.164669	0.0173478	-0.0377508	NA	NA	NA	0.0269648	NA	NA	NA	NA	NA	NA
MUTT_31592	-0.0255808	0.0112784	-0.0180946	-0.0101996	-0.0190979	3.83782	-0.102545	3.55959	-0.905942	0.0989656	-0.0169827	NA	NA	NA	0.0416798	NA	NA	NA	NA	NA	NA
MUTT_31593	-0.00545256	0.00103306	-0.00244832	0.00417318	0.00368092	-3.98873	-2.83232	0.841694	14.2496	0.0368606	0.0648906	NA	0.0189044	0.0179836	0.0191114	NA	NA	NA	NA	NA	NA
MUTT_31605	0.0133577	0.0242626	-0.000334471	0.00432148	-0.0189968	3.95717	1.86617	8.23144	-3.46434	0.198383	-0.133013	NA	NA	NA	NA	0.0373322	NA	NA	NA	NA	NA
MUTT_31699	0.00189735	0.00281152	0.00089221	-0.000381995	-0.00264277	0.801163	-0.550588	1.59847	1.42069	0.0510107	-0.0828113	NA	NA	NA	NA	0.0116434	NA	NA	NA	NA	NA
MUTT_31701	-0.00493416	-0.000807768	-0.00408767	0.00190499	0.00282978	-1.78275	-2.16308	-4.30358	-2.2503	-0.00394403	-0.0540209	0.0178752	0.0187391	NA	0.0182353	NA	NA	NA	NA	NA	NA
MUTT_31950	-0.00881277	0.01042	-0.00477279	0.0104383	0.00264418	0.253959	-3.89035	6.27621	-0.0285308	0.0161411	-0.0631497	NA	NA	0.0267184	NA	NA	NA	NA	NA	NA	NA
MUTT_31952	-0.00903376	-0.0450705	-0.0139658	0.00100607	0.0443127	5.59544	-7.56337	6.16333	15.1494	0.0720428	-0.0282423	0.0617017	NA	NA	NA	NA	NA	NA	NA	NA	NA
MUTT_31967	-0.00357689	-0.0160644	-0.00574902	-0.000546217	0.0163028	-2.28652	0.896213	-1.42291	-5.46954	0.0721318	-0.0467803	0.0326207	NA	NA	NA	NA	NA	NA	NA	NA	NA
MUTT_33076	-0.00315484	-0.0155311	-0.00541905	9.8397e-06	0.0162714	-2.02458	0.881162	-1.27537	-5.52395	0.089053	-0.0434578	0.0320978	NA	NA	NA	NA	NA	NA	NA	NA	NA
MUTT_33441	0.00511017	0.00563823	0.00278766	0.00356034	-0.00200888	1.63459	-0.73019	2.81251	1.86494	0.0613726	-0.0637772	NA	NA	NA	NA	0.01253	NA	NA	NA	NA	NA
MUTT_33572	0.0284062	-0.00612885	0.0249565	-0.00376976	0.00548568	-0.345565	7.58133	0.201115	10.4388	-0.0461801	-0.042396	NA	NA	NA	NA	NA	NA	NA	0.019367	0.0196944	NA
MUTT_33594	0.00279182	0.0140784	0.000280759	0.00901104	-0.00472267	1.91647	-1.12034	4.27897	3.73632	0.151139	-0.0164711	NA	NA	NA	NA	0.0217873	NA	NA	NA	NA	NA
MUTT_33595	0.00267749	0.018204	-0.00030287	0.0111009	-0.00632708	3.074	-2.61038	5.87454	5.71209	0.212892	0.033626	NA	NA	NA	NA	0.0254354	NA	NA	NA	NA	NA
MUTT_33597	0.00231696	0.00219727	0.00135544	0.00231425	-0.000300704	1.12512	-1.00496	0.69245	0.166747	0.0541228	-0.0921703	NA	NA	NA	NA	0.0110298	NA	NA	NA	NA	NA
MUTT_33599	-0.0109864	0.00149084	-0.00684627	0.00380384	0.00429226	-1.99402	-3.077	-7.15915	-1.38974	0.0105166	-0.0473743	NA	0.0234044	NA	NA	NA	NA	NA	NA	NA	NA
MUTT_33729	-0.00648591	0.0117945	-0.00393926	0.011969	0.00220685	0.553725	-3.22086	5.78615	1.21295	0.0472391	-0.064511	NA	NA	0.0275255	NA	NA	NA	NA	NA	NA	NA
MUTT_33732	0.00377303	0.003208	0.00205381	0.00219857	-0.00128016	1.2442	-1.24458	1.83009	-0.548703	0.195524	-0.208388	NA	NA	NA	NA	0.0110896	NA	NA	NA	NA	NA
MUTT_34294	0.00293459	0.0131966	-5.75651e-05	0.00778295	-0.0050806	1.93926	-1.04591	4.50026	3.07153	0.129897	-0.0496456	NA	NA	NA	NA	0.0208732	NA	NA	NA	NA	NA
MUTT_34590	-0.00440361	0.00121093	-0.00251182	0.00394662	0.00261636	-2.6885	-2.17486	-4.95142	-3.39097	-0.0272028	-0.0402734	NA	0.0179027	0.0173957	0.0181269	NA	NA	NA	NA	NA	NA
MUTT_34597	0.0019133	-0.000179724	0.00151176	0.00168729	0.00122906	-0.79504	-1.34765	-1.62974	-0.540096	-0.00917581	-0.0564665	0.0117517	0.0117073	0.0115997	0.0116703	NA	0.0109169	NA	NA	NA	NA
MUTT_34704	-0.0137221	0.00647096	-0.0107526	-0.00519566	-0.00871078	3.82049	-0.108393	3.48212	-1.89553	0.0988792	-0.0625396	NA	NA	NA	0.0287075	NA	NA	NA	NA	NA	NA
MUTT_34708	-0.00534356	0.00191729	-0.00378261	0.00374137	0.00210024	-1.69615	-2.26199	-4.75096	-1.23182	-0.022043	-0.0665962	NA	0.018659	0.0184104	0.019203	NA	NA	NA	NA	NA	NA
MUTT_34709	-0.00621978	0.00160502	-0.00281159	0.00442932	0.00388471	-8.68381	-4.17794	1.14458	15.3671	0.0847133	0.14957	NA	0.0194884	NA	0.0199874	NA	NA	NA	NA	NA	NA
MUTT_34710	-0.0122733	0.0021905	-0.00727672	0.00417895	0.00477632	-1.73486	-3.00133	-6.98655	-0.406692	0.0106962	-0.0450357	NA	0.0241208	NA	NA	NA	NA	NA	NA	NA	NA
MUTT_37718	0.0105673	-0.00458447	0.00928348	-0.00330991	-0.000231538	0.126965	-0.219565	-0.721006	4.20421	-0.0173291	-0.0605002	0.000837937	0.000837594	0.000837884	0.000837737	0.000845812	0.0200179	NA	NA	NA	0.000862449
MXOL_Z1D01	-0.00459249	0.000940839	-0.00376278	0.00273151	0.00175747	-1.42882	-1.87512	-3.07816	-1.66938	0.000388239	-0.0501338	0.016812	0.0181183	0.0173772	0.0182569	NA	NA	NA	NA	NA	NA
MXOL_Z2B01	-0.00437438	-0.000564693	-0.00382161	0.00125785	0.00168132	-1.56657	-1.79446	-2.93242	-1.60347	0.00386044	-0.0404991	0.0173922	0.0181274	NA	0.0177546	NA	NA	NA	NA	NA	NA
MXOL_Z2D01	-0.00775197	0.0200326	-0.00424184	0.0183608	0.000728579	0.714876	-3.35934	6.43746	2.45055	0.0782449	-0.0417564	NA	NA	0.0360629	NA	NA	NA	NA	NA	NA	NA
MXOL_Z2E01	-0.00482795	0.00642493	-0.0032649	0.00709175	0.00139247	-1.46705	-1.94533	-2.94222	-1.48466	0.0150833	-0.0599681	NA	NA	0.0213771	NA	NA	NA	NA	NA	NA	NA
NBUH_BH002	-0.000198075	-0.00165038	0.00114389	0.00280885	0.00276438	-3.90594	-2.05417	-5.86443	-6.41023	-0.0619553	-0.0122849	0.0143479	0.013882	0.0130198	0.0135779	NA	0.0115133	NA	NA	NA	NA
NBUH_BH003	-0.000416495	-0.00153057	0.000975772	0.00285122	0.00274981	-3.91254	-2.05943	-6.40038	-6.43724	-0.0695078	-0.0127436	0.0145348	0.0141106	0.0132356	0.013809	NA	0.0115133	NA	NA	NA	NA
NBUH_BH004	-0.000713785	-0.0012888	0.000735058	0.00294985	0.00274037	-3.84258	-2.10037	-6.11759	-6.06093	-0.0602879	-0.0131864	0.0147418	0.0144166	0.0135502	0.0141319	NA	0.0114555	NA	NA	NA	NA
NBUH_BH009	0.000897148	-0.00190035	0.00182932	0.00246592	0.00250773	-3.90009	-2.05104	-5.96746	-5.96084	-0.0618337	-0.0174905	0.0131625	0.0126851	0.0120366	0.0124356	NA	0.0116482	NA	NA	NA	NA
NBUH_BH014	0.00114183	-0.00220451	0.00210489	0.0024269	0.00260689	-3.89896	-2.05897	-5.64189	-6.28161	-0.0600285	-0.0134087	0.0129291	0.0124006	0.0117508	0.0121446	NA	0.0118081	NA	NA	NA	NA
NBUH_BH015	0.000457329	-0.0018875	0.00159662	0.0026153	0.00265535	-3.89314	-2.06621	-5.96597	-6.26936	-0.0652577	-0.0126361	0.0136883	0.0131755	0.0124071	0.0128834	NA	0.0116119	NA	NA	NA	NA
NBUH_BH016	-0.000978282	-0.00127375	0.000609018	0.00304918	0.00283636	-3.90893	-2.07119	-6.07555	-5.9299	-0.0557463	-0.00734748	0.015	0.0146932	0.0137649	0.0143921	NA	NA	NA	NA	NA	NA
NBUH_BH019	0.00016756	-0.00159546	0.0012994	0.00267184	0.00256346	-3.90123	-2.06383	-6.04734	-6.04008	-0.0627288	-0.0156508	0.0139225	0.0134915	0.0127305	0.0132198	NA	0.0115133	NA	NA	NA	NA
NBUH_BH020	-0.000742943	-0.00139845	0.000769112	0.00296405	0.0028297	-3.81771	-2.11089	-6.40432	-5.98364	-0.0557555	-0.00728919	0.014817	0.0144513	0.0135377	0.014146	NA	0.0114846	NA	NA	NA	NA
NEAP_23550	0.00310857	0.0115007	-0.000166693	0.00601643	-0.00527765	2.72286	-1.48083	3.11695	4.66853	0.166826	-0.0396689	NA	NA	NA	NA	0.0190904	NA	NA	NA	NA	NA
NEAP_23551	0.00242414	0.0106132	-0.000759347	0.00488156	-0.00533422	2.71964	-1.50274	2.99985	4.59016	0.168448	-0.0432183	NA	NA	NA	NA	0.0182708	NA	NA	NA	NA	NA
NEAP_23554	0.00278012	0.0112758	-0.000704388	0.00524792	-0.0056418	2.71059	-1.48802	3.21207	4.51946	0.171445	-0.0449121	NA	NA	NA	NA	0.0188912	NA	NA	NA	NA	NA
NEAP_23555	0.00293696	0.0109623	-0.000407426	0.00534127	-0.00535453	2.70492	-1.49068	3.13718	4.7712	0.17316	-0.0450618	NA	NA	NA	NA	0.0185521	NA	NA	NA	NA	NA
NEAP_23560	0.00305506	0.0105134	-0.000235351	0.00512391	-0.00519284	2.71172	-1.48504	3.10742	4.7291	0.158098	-0.0462415	NA	NA	NA	NA	0.0180756	NA	NA	NA	NA	NA
NEAP_23561	0.00289511	0.0115034	-0.000494542	0.00564873	-0.00553094	2.71036	-1.49189	2.87838	4.74616	0.15689	-0.0397938	NA	NA	NA	NA	0.0191136	NA	NA	NA	NA	NA
NEAP_23564	0.00278566	0.0109522	-0.000516452	0.0052703	-0.00536568	2.70689	-1.49189	2.96972	4.79691	0.172632	-0.0449446	NA	NA	NA	NA	0.0185616	NA	NA	NA	NA	NA
NEAP_23567	0.00281996	0.0114257	-0.000511149	0.00563942	-0.00546744	2.72012	-1.47791	2.80102	4.92842	0.175952	-0.0439208	NA	NA	NA	NA	0.0190403	NA	NA	NA	NA	NA
NEAP_31474	0.00283997	0.0107404	-0.000546287	0.00505062	-0.00539297	2.7044	-1.48544	3.17796	4.99583	0.175328	-0.0466928	NA	NA	NA	NA	0.0183384	NA	NA	NA	NA	NA
NEAP_31475	0.00290603	0.0115927	-0.000451165	0.00577159	-0.00550954	2.69952	-1.49371	2.91722	5.0583	0.172319	-0.0410678	NA	NA	NA	NA	0.0192053	NA	NA	NA	NA	NA
NEAP_31476	0.00292484	0.0119036	-0.000354306	0.00620426	-0.00541525	2.71509	-1.47946	3.25585	4.89717	0.174973	-0.0397356	NA	NA	NA	NA	0.0195264	NA	NA	NA	NA	NA
NEAP_31477	0.00286602	0.0121288	-0.000539232	0.00612948	-0.00564951	2.69505	-1.48625	3.25274	4.82828	0.174625	-0.0363096	NA	NA	NA	NA	0.0197593	NA	NA	NA	NA	NA
NEAP_31478	0.00275511	0.0109913	-0.000527321	0.00527094	-0.00539576	2.69446	-1.5092	2.98232	4.87355	0.16483	-0.0416156	NA	NA	NA	NA	0.0186047	NA	NA	NA	NA	NA
NEAP_31479	0.00261465	0.0109452	-0.000638335	0.00526742	-0.00533836	2.70049	-1.47207	2.97677	4.34405	0.168106	-0.0467972	NA	NA	NA	NA	0.0185759	NA	NA	NA	NA	NA
NELK_00001	0.00272528	-0.00247431	0.0032373	0.00200607	0.00250435	-4.29582	-1.80338	-5.08507	-6.63937	-0.0490676	-0.0246544	0.0108356	0.0105799	0.0103303	0.0105234	NA	0.0121376	NA	NA	NA	NA
NELK_01011	0.00281382	-0.00254236	0.00319245	0.00185347	0.00225161	-4.32366	-1.78309	-4.45204	-6.53421	-0.0500942	-0.025675	0.0107143	0.0104707	0.0102371	0.0104252	NA	0.0122218	NA	NA	NA	NA
NELK_01012	0.00274281	-0.00240727	0.00318143	0.00195194	0.00236554	-4.31937	-1.78141	-4.62722	-6.50374	-0.0477554	-0.0282626	0.0108165	0.0105704	0.010328	0.0105163	NA	0.0121019	NA	NA	NA	NA
NELK_28504	0.00326492	-0.0021882	0.0032461	0.00148663	0.00180298	-4.30113	-1.79734	-4.53041	-6.15881	-0.0436003	-0.0344361	NA	NA	NA	NA	NA	0.0124115	NA	NA	NA	NA
NELK_29785	0.00342507	-0.00240078	0.00356535	0.00166216	0.00211741	-4.32462	-1.77675	-4.7613	-6.24966	-0.0462345	-0.0301563	NA	NA	NA	NA	NA	0.0126511	NA	NA	NA	NA
NELK_31276	0.00224576	-0.00234218	0.00291046	0.00217216	0.00255532	-4.30267	-1.79477	-5.0821	-6.42528	-0.0482652	-0.0222449	0.0114808	0.0111367	0.0107757	0.011021	NA	0.0120391	NA	NA	NA	NA
NELK_31968	0.00223473	-0.002021	0.00266261	0.0019422	0.00211905	-4.32343	-1.76307	-4.93021	-5.98104	-0.0481533	-0.0299126	0.0114816	0.011188	0.0108559	0.0110812	NA	0.0119149	NA	NA	NA	NA
NEWF_00001	-0.0084131	0.00951994	-0.00804588	-0.00147162	-0.00808979	-1.44842	12.2211	-18.6054	1.47019	0.0144301	0.146243	NA	NA	0.0257786	NA	NA	NA	NA	NA	NA	NA
NEWF_00002	-0.00640348	0.00993668	-0.00685183	-0.000179336	-0.00752933	-1.46698	12.2399	-18.8548	1.06095	0.0139715	0.145033	NA	NA	0.0255841	NA	NA	NA	NA	NA	NA	NA
NEWF_00004	-0.0109068	0.00871376	-0.0094619	-0.00304091	-0.00872318	-1.40769	12.1804	-18.2178	1.58553	0.0224721	0.128206	NA	NA	0.0257271	NA	NA	NA	NA	NA	NA	NA
NEWF_00018	-0.00966973	0.00902214	-0.00877367	-0.00229223	-0.00831646	-1.46398	12.2364	-18.474	1.62511	0.0148987	0.145031	NA	NA	0.025665	NA	NA	NA	NA	NA	NA	NA
NEWF_00056	-0.00908221	0.00879184	-0.00837327	-0.00208328	-0.00784274	-1.46182	12.2346	-18.5873	1.45474	0.0169722	0.138757	NA	NA	0.0253156	NA	NA	NA	NA	NA	NA	NA
NEWF_00057	-0.0106501	0.0086824	-0.00929355	-0.00295384	-0.00854195	-1.46256	12.235	-18.2368	1.33231	0.0223964	0.128368	NA	NA	0.0256474	NA	NA	NA	NA	NA	NA	NA
NEWF_00271	-0.0118437	0.00883009	-0.0100111	-0.00349999	-0.00933591	-1.46454	12.2371	-18.2021	1.23138	0.0292005	0.115055	NA	NA	0.0260311	NA	NA	NA	NA	NA	NA	NA
NEWF_00277	-0.00808153	0.00935159	-0.00785445	-0.00133616	-0.00778177	-1.46768	12.2401	-18.8153	1.55627	0.014029	0.146414	NA	NA	0.0255282	NA	NA	NA	NA	NA	NA	NA
NEWF_06400	-0.00905986	0.00907535	-0.00841242	-0.00199538	-0.00804256	-1.46053	12.2332	-18.2415	1.41863	0.0144602	0.145951	NA	NA	0.0255587	NA	NA	NA	NA	NA	NA	NA
NEWF_07312	-0.00570207	0.00997032	-0.00645011	6.73725e-05	-0.00742354	-1.47163	12.2441	-18.7173	1.10691	0.0117417	0.149623	NA	NA	0.0253951	NA	NA	NA	NA	NA	NA	NA
NEWF_13580	-0.0112053	0.00879386	-0.00963849	-0.00317752	-0.00893971	-1.45082	12.2234	-18.4609	1.46951	0.0226435	0.128013	NA	NA	0.025864	NA	NA	NA	NA	NA	NA	NA
NEWF_21473	-0.0138148	0.0101163	-0.0113113	-0.00426913	-0.0115074	-1.46164	12.2341	-18.4696	1.3302	0.0131483	0.150179	NA	NA	0.0274603	0.0300545	NA	NA	NA	NA	NA	NA
NEWF_28399	-0.0119494	0.00949865	-0.0101578	-0.00345713	-0.00995302	-1.45929	12.2319	-18.6469	1.68103	0.0136555	0.148669	NA	NA	0.0266138	NA	NA	NA	NA	NA	NA	NA
NEWF_29395	-0.00980733	0.00929101	-0.00887602	-0.00231748	-0.00863197	-1.44572	12.2187	-17.9849	1.22648	0.0128258	0.15034	NA	NA	0.0259429	NA	NA	NA	NA	NA	NA	NA
NEWF_29596	-0.00995082	0.00911442	-0.00895306	-0.00242123	-0.00856147	-1.4558	12.2285	-18.5233	1.26549	0.0145526	0.146032	NA	NA	0.0258345	NA	NA	NA	NA	NA	NA	NA
NFd_LU1385	-0.0110907	0.00852195	-0.00951725	-0.00319676	-0.00865385	-1.46096	12.2334	-18.2882	1.2818	0.0334651	0.100302	NA	NA	0.0256246	NA	NA	NA	NA	NA	NA	NA
NFd_LU1386	-0.0102472	0.00883546	-0.00909939	-0.00271331	-0.00851143	-1.45993	12.2325	-18.2715	0.984248	0.0132586	0.148573	NA	NA	0.0256642	NA	NA	NA	NA	NA	NA	NA
NFd_LU1387	-0.00878929	0.008956	-0.00822193	-0.00187898	-0.007843	-1.46393	12.2365	-18.509	1.39552	0.0172032	0.137848	NA	NA	0.0253758	NA	NA	NA	NA	NA	NA	NA
NFd_LU1388	-0.0111127	0.00857179	-0.00958335	-0.00315374	-0.00871126	-1.46296	12.2354	-18.7318	1.04783	0.0244867	0.123568	NA	NA	0.0256642	NA	NA	NA	NA	NA	NA	NA
NFd_LU1390	-0.0108087	0.00863161	-0.0093856	-0.00302349	-0.00863732	-1.46411	12.2365	-18.0513	1.01322	0.0251413	0.1218	NA	NA	0.0256458	NA	NA	NA	NA	NA	NA	NA
NGSD_00016	0.0287158	0.0039528	0.0226512	0.00475269	0.00812704	4.63471	-11.6888	5.75082	-24.5618	-0.254594	-0.120185	NA	NA	NA	NA	NA	NA	NA	NA	0.0297194	NA
NGSD_00017	0.0287031	0.00395432	0.0226402	0.00475379	0.00812208	4.63519	-11.6891	6.07424	-24.7755	-0.25659	-0.126473	NA	NA	NA	NA	NA	NA	NA	NA	0.0297232	NA
NGSD_13226	0.0283421	0.00396656	0.0223384	0.00475504	0.00797244	-2.80125	8.75473	-6.05287	13.7183	-0.201107	-0.0321179	NA	NA	NA	NA	NA	NA	NA	NA	0.0297993	NA
NGSD_13227	0.0284395	0.00396433	0.0224219	0.00475893	0.00801684	-2.80832	8.75771	-6.01234	13.4277	-0.174157	-0.0334537	NA	NA	NA	NA	NA	NA	NA	NA	0.0297798	NA
NGSD_13228	0.025823	0.00364357	0.0203821	0.00423765	0.00681398	-2.68208	8.56407	-5.47878	12.4049	-0.101796	-0.0237738	NA	NA	NA	NA	NA	NA	NA	NA	0.0299321	NA
NGSD_30192	0.0288982	0.00395095	0.022803	0.00475876	0.00820702	-2.87707	8.84533	-5.56954	14.8372	-0.22441	-0.0245604	NA	NA	NA	NA	NA	NA	NA	NA	0.0296887	NA
NGSD_33254	0.0287288	0.00395216	0.0226622	0.00475264	0.00813255	4.63324	-11.6871	5.90771	-24.6783	-0.254816	-0.119411	NA	NA	NA	NA	NA	NA	NA	NA	0.0297165	NA
NGSD_34692	0.0286487	0.00396317	0.0225929	0.00476029	0.00810143	4.6392	-11.6944	6.53611	-24.6793	-0.263707	-0.14506	NA	NA	NA	NA	NA	NA	NA	NA	0.0297415	NA
NGSD_34695	0.0286652	0.003962	0.0226069	0.00475983	0.00810831	4.63574	-11.6899	6.6641	-24.726	-0.261195	-0.138243	NA	NA	NA	NA	NA	NA	NA	NA	0.0297375	NA
NGSD_34697	0.0286342	0.00396294	0.0225809	0.00475929	0.00809477	4.63457	-11.6886	6.3139	-24.8161	-0.263875	-0.148127	NA	NA	NA	NA	NA	NA	NA	NA	0.0297439	NA
NGSD_34698	0.0286671	0.00395809	0.0226094	0.00475581	0.00810744	4.63996	-11.6938	5.98395	-25.1359	-0.263062	-0.143842	NA	NA	NA	NA	NA	NA	NA	NA	0.0297333	NA
NGSD_34699	0.0286718	0.00396108	0.0226126	0.00475921	0.00811087	4.64378	-11.7	6.11128	-24.4566	-0.259939	-0.135956	NA	NA	NA	NA	NA	NA	NA	NA	0.0297354	NA
NGSD_35129	0.0286864	0.00395656	0.0226259	0.00475516	0.00811543	4.63836	-11.6927	6.5757	-24.5447	-0.258972	-0.134235	NA	NA	NA	NA	NA	NA	NA	NA	0.0297284	NA
NGSD_35130	0.0286328	0.00396306	0.0225797	0.00475941	0.00809428	4.63635	-11.6906	6.33396	-24.9014	-0.262697	-0.144395	NA	NA	NA	NA	NA	NA	NA	NA	0.0297443	NA
NGSD_35131	0.0286586	0.00396158	0.0226015	0.0047592	0.00810531	4.63526	-11.6894	6.29496	-24.9437	-0.264007	-0.146011	NA	NA	NA	NA	NA	NA	NA	NA	0.0297382	NA
NGSD_35132	0.0286787	0.00395737	0.0226192	0.00475574	0.00811241	4.63612	-11.6904	6.49262	-24.3223	-0.260858	-0.140035	NA	NA	NA	NA	NA	NA	NA	NA	0.0297305	NA
NGSD_35133	0.028658	0.0039619	0.022601	0.00475941	0.00810514	4.63689	-11.6914	6.32527	-24.7343	-0.263842	-0.145038	NA	NA	NA	NA	NA	NA	NA	NA	0.0297386	NA
NGSD_Z1B06	0.028678	0.00395989	0.0226179	0.00475823	0.00811306	4.63416	-11.688	6.23308	-24.7365	-0.260048	-0.136722	NA	NA	NA	NA	NA	NA	NA	NA	0.0297331	NA
NGSD_Z2A04	0.0286454	0.00396291	0.0225901	0.00475975	0.00809979	4.63434	-11.6882	6.59126	-24.844	-0.263999	-0.147486	NA	NA	NA	NA	NA	NA	NA	NA	0.0297419	NA
NGSD_Z2D07	0.0286789	0.00395884	0.0226191	0.00475721	0.00811309	4.63471	-11.6887	6.25852	-24.7773	-0.260759	-0.137754	NA	NA	NA	NA	NA	NA	NA	NA	0.0297319	NA
NGSD_Z2F04	0.028614	0.00396365	0.0225638	0.00475904	0.00808603	4.63448	-11.6885	6.53632	-25.008	-0.263896	-0.148256	NA	NA	NA	NA	NA	NA	NA	NA	0.0297482	NA
NGSD_Z2H02	0.0286706	0.00396066	0.0226116	0.00475862	0.00811003	4.64175	-11.6962	6.07045	-24.5523	-0.264499	-0.148388	NA	NA	NA	NA	NA	NA	NA	NA	0.0297352	NA
NLUN_00001	0.000378797	0.000353291	0.000595236	0.00229708	0.00120778	14.5458	5.15847	-21.1341	5.93795	-0.877105	0.297469	0.0131825	0.0132765	0.0131827	0.0132664	NA	NA	NA	NA	NA	NA
NLUN_00002	0.000522586	0.000294992	0.000733181	0.00230883	0.00122077	14.5458	5.15851	-20.7456	5.54817	-0.87477	0.300066	0.0130594	0.0131324	0.0130316	0.0131161	NA	NA	NA	NA	NA	NA
NLUN_00003	0.000475948	0.00032054	0.000699586	0.0023231	0.00122534	14.5458	5.15849	-20.6312	5.4254	-0.874748	0.299977	0.0130986	0.0131793	0.0130828	0.0131657	NA	NA	NA	NA	NA	NA
NLUN_31115	0.000386575	0.000422279	0.000610553	0.00234802	0.00119139	14.5458	5.15847	-21.1812	5.96368	-0.876175	0.298279	0.0131609	0.0132691	0.0131999	0.0132677	NA	NA	NA	NA	NA	NA
NLUN_31832	0.000426232	0.00031492	0.000625215	0.00225282	0.00119074	14.5458	5.1585	-20.8948	5.67801	-0.877958	0.298514	0.0131464	0.0132289	0.0131262	0.0132143	NA	NA	NA	NA	NA	NA
NLUN_31833	0.000588405	0.00029783	0.000759348	0.00225467	0.00117445	14.5458	5.15853	-20.7552	5.53408	-0.878258	0.29931	0.0129973	0.0130666	0.0129726	0.0130512	NA	NA	NA	NA	NA	NA
NORB_OH036	0.00450436	-0.00289845	0.00450252	0.00149009	0.00232944	-4.4737	-1.67657	-4.18643	-6.22132	-0.0416443	-0.0340629	NA	NA	NA	NA	NA	0.013823	NA	NA	NA	NA
NORB_OH057	0.00428606	-0.00274769	0.00431383	0.00152266	0.00228604	-4.41317	-1.71837	-4.43669	-6.08267	-0.0439526	-0.0353933	NA	NA	NA	NA	NA	0.0135627	NA	NA	NA	NA
NORB_OH060	0.00426757	-0.00282372	0.0043288	0.00157482	0.00236808	-4.47622	-1.67321	-4.37399	-6.45436	-0.0432167	-0.0334346	NA	NA	NA	NA	NA	0.0135803	NA	NA	NA	NA
NORB_OH072	0.0039382	-0.00283893	0.00410244	0.00169616	0.00243189	-4.46198	-1.68918	-4.24823	-6.49307	-0.0435069	-0.0311027	NA	NA	NA	NA	NA	0.0132965	NA	NA	NA	NA
NORB_OH093	0.00531121	-0.00308554	0.00516106	0.00130476	0.00235745	-4.44733	-1.69737	-3.82595	-5.88161	-0.0409974	-0.0443651	NA	NA	NA	NA	NA	0.0146283	NA	NA	NA	NA
NORB_OH101	0.00423208	-0.00282031	0.00431591	0.001595	0.00238134	-4.44442	-1.70227	-4.15493	-6.22475	-0.0423096	-0.0353094	NA	NA	NA	NA	NA	0.0135468	NA	NA	NA	NA
NORB_OH110	0.00470725	-0.00261164	0.00449424	0.00126878	0.00201405	-4.42445	-1.71307	-4.17904	-6.00212	-0.043694	-0.0365998	NA	NA	NA	NA	NA	0.0138804	NA	NA	NA	NA
NORB_OH113	0.00477994	-0.00292613	0.00474893	0.00149367	0.00241096	-4.42436	-1.71388	-4.15916	-6.1484	-0.0459658	-0.0408101	NA	NA	NA	NA	NA	0.0140817	NA	NA	NA	NA
NORB_OH120	0.00430952	-0.00266425	0.00428804	0.00148357	0.002214	-4.42439	-1.7145	-4.03412	-6.3035	-0.0435884	-0.0340509	NA	NA	NA	NA	NA	0.0135465	NA	NA	NA	NA
NORF_04672	-0.0104023	0.0227412	-0.00553554	0.0203757	0.00134708	11.052	13.6008	-5.49431	-13.9291	-0.178054	-1.42034	NA	NA	0.0389852	NA	NA	NA	NA	NA	NA	NA
NORF_04673	-0.0104032	0.0227425	-0.00553612	0.0203768	0.00134714	11.0507	13.5996	-5.08615	-13.6524	-0.1384	-1.40093	NA	NA	0.0389867	NA	NA	NA	NA	NA	NA	NA
NORF_04675	-0.010403	0.0227425	-0.005536	0.0203768	0.00134707	11.0519	13.6008	-5.66024	-14.0347	-0.169306	-1.41606	NA	NA	0.0389866	NA	NA	NA	NA	NA	NA	NA
NORF_05353	-0.0104024	0.0227417	-0.00553555	0.0203759	0.00134706	11.0519	13.6008	-5.36676	-14.2603	-0.182904	-1.42271	NA	NA	0.0389858	NA	NA	NA	NA	NA	NA	NA
NORF_28A10	-0.010403	0.0227422	-0.00553598	0.0203766	0.00134711	11.0516	13.6006	-5.55795	-13.8152	-0.184485	-1.42348	NA	NA	0.0389863	NA	NA	NA	NA	NA	NA	NA
NORF_28C10	-0.0104022	0.0227401	-0.00553564	0.0203753	0.0013471	11.0488	13.5978	-5.2664	-14.0379	-0.137351	-1.40042	NA	NA	0.0389842	NA	NA	NA	NA	NA	NA	NA
NORF_28D10	-0.0104017	0.0227399	-0.00553518	0.0203748	0.00134703	11.0525	13.6016	-5.56867	-14.2936	-0.184335	-1.42341	NA	NA	0.0389839	NA	NA	NA	NA	NA	NA	NA
NORF_28E10	-0.0104025	0.0227413	-0.00553574	0.020376	0.00134706	11.0505	13.5995	-5.50392	-13.8351	-0.153857	-1.4085	NA	NA	0.0389854	NA	NA	NA	NA	NA	NA	NA
NORF_28F10	-0.0104031	0.0227425	-0.00553603	0.020377	0.00134706	11.052	13.6011	-5.99451	-13.7744	-0.181864	-1.4222	NA	NA	0.0389867	NA	NA	NA	NA	NA	NA	NA
NORF_28G10	-0.0104025	0.0227409	-0.00553567	0.0203756	0.00134711	11.0528	13.6018	-5.84272	-14.1954	-0.180385	-1.42148	NA	NA	0.038985	NA	NA	NA	NA	NA	NA	NA
NORF_31762	-0.0104014	0.0227389	-0.00553504	0.0203741	0.0013471	11.0519	13.601	-5.43466	-14.0239	-0.188152	-1.42528	NA	NA	0.0389829	NA	NA	NA	NA	NA	NA	NA
NORF_31781	-0.0104012	0.0227388	-0.00553495	0.0203741	0.00134702	11.0505	13.5994	-5.62307	-14.0432	-0.159892	-1.41145	NA	NA	0.0389828	NA	NA	NA	NA	NA	NA	NA
NORF_31783	-0.0104019	0.02274	-0.0055354	0.0203753	0.00134699	11.0502	13.5991	-5.18996	-13.7923	-0.0519387	-1.35863	NA	NA	0.038984	NA	NA	NA	NA	NA	NA	NA
NORF_31784	-0.0104042	0.0227445	-0.00553681	0.0203789	0.00134704	11.0506	13.5997	-5.45198	-14.1057	-0.0815146	-1.3731	NA	NA	0.0389887	NA	NA	NA	NA	NA	NA	NA
NORF_34291	-0.0104031	0.022742	-0.00553606	0.0203765	0.00134712	11.0514	13.6005	-5.40544	-13.8474	-0.16542	-1.41415	NA	NA	0.0389861	NA	NA	NA	NA	NA	NA	NA
NORF_B11Ma	-0.010401	0.0227389	-0.00553475	0.0203738	0.001347	11.0537	13.6026	-5.70194	-14.2756	-0.173693	-1.4182	NA	NA	0.0389829	NA	NA	NA	NA	NA	NA	NA
NORF_C11Ca	-0.0104016	0.0227394	-0.00553518	0.0203746	0.00134704	11.0496	13.5985	-5.30784	-13.8433	-0.140358	-1.40189	NA	NA	0.0389835	NA	NA	NA	NA	NA	NA	NA
NORF_D11Li	-0.0104015	0.0227391	-0.0055351	0.0203745	0.00134701	11.0519	13.6009	-5.66168	-13.9629	-0.171925	-1.41734	NA	NA	0.0389832	NA	NA	NA	NA	NA	NA	NA
NOWT_00001	-0.0104064	0.0227539	-0.00553734	0.0203867	0.00134598	16.7509	-3.03481	20.3439	9.71916	0.373393	-1.15053	NA	NA	0.0389981	NA	NA	NA	NA	NA	NA	NA
NOWT_00002	-0.0104025	0.0227449	-0.00553532	0.02038	0.00134614	16.7509	-3.03479	20.3568	9.43947	0.366441	-1.15393	NA	NA	0.038989	NA	NA	NA	NA	NA	NA	NA
NOWT_00003	-0.0104043	0.0227476	-0.00553646	0.0203819	0.00134633	16.7509	-3.03475	20.2026	9.35046	0.365523	-1.15438	NA	NA	0.0389918	NA	NA	NA	NA	NA	NA	NA
NOWT_00004	-0.0104053	0.0227509	-0.00553695	0.0203848	0.00134604	16.7509	-3.03474	19.7795	9.66539	0.384768	-1.14497	NA	NA	0.0389951	NA	NA	NA	NA	NA	NA	NA
NOWT_04657	-0.0104044	0.0227491	-0.00553629	0.020383	0.00134611	16.7508	-3.03482	20.4133	9.72664	0.380803	-1.14691	NA	NA	0.0389933	NA	NA	NA	NA	NA	NA	NA
NOWT_07800	-0.010405	0.0227529	-0.00553656	0.0203865	0.00134563	16.7508	-3.03475	20.1072	9.39391	0.33603	-1.16881	NA	NA	0.0389971	NA	NA	NA	NA	NA	NA	NA
NOWT_07973	-0.0104031	0.0227439	-0.00553594	0.0203792	0.00134655	16.7509	-3.03478	19.9469	9.2544	0.388355	-1.14321	NA	NA	0.0389881	NA	NA	NA	NA	NA	NA	NA
NOWT_08281	-0.0104039	0.0227486	-0.00553603	0.0203831	0.00134593	16.7508	-3.03474	19.9469	9.42135	0.397096	-1.13894	NA	NA	0.0389928	NA	NA	NA	NA	NA	NA	NA
NOWT_22253	-0.0104048	0.0227509	-0.00553659	0.0203845	0.00134599	16.7508	-3.03478	20.3442	9.77093	0.384533	-1.14508	NA	NA	0.0389951	NA	NA	NA	NA	NA	NA	NA
NOWT_24881	-0.0104022	0.0227437	-0.00553523	0.020379	0.00134625	16.7509	-3.03478	20.2709	9.61372	0.356958	-1.15857	NA	NA	0.0389878	NA	NA	NA	NA	NA	NA	NA
NOWT_24883	-0.0104033	0.0227456	-0.00553575	0.0203803	0.0013463	16.7508	-3.03479	20.1486	9.44249	0.364293	-1.15499	NA	NA	0.0389897	NA	NA	NA	NA	NA	NA	NA
NOWT_25012	-0.0104033	0.0227452	-0.00553597	0.0203803	0.00134635	16.7509	-3.0348	20.3435	9.61093	0.368462	-1.15295	NA	NA	0.0389893	NA	NA	NA	NA	NA	NA	NA
NOWT_25013	-0.0104044	0.0227489	-0.00553631	0.0203827	0.00134617	16.7509	-3.03477	20.1362	9.50758	0.36447	-1.1549	NA	NA	0.0389931	NA	NA	NA	NA	NA	NA	NA
NOWT_27060	-0.010405	0.022758	-0.00553607	0.0203901	0.0013449	16.7509	-3.03478	20.2577	9.55438	0.403732	-1.13569	NA	NA	0.0390021	NA	NA	NA	NA	NA	NA	NA
NOWT_27359	-0.0104046	0.0227496	-0.00553648	0.0203837	0.00134607	16.7509	-3.03475	19.8428	9.20378	0.395526	-1.1397	NA	NA	0.0389938	NA	NA	NA	NA	NA	NA	NA
NOWT_27922	-0.0104018	0.0227455	-0.0055347	0.0203802	0.00134588	16.7508	-3.03478	20.0326	9.5439	0.382512	-1.14607	NA	NA	0.0389895	NA	NA	NA	NA	NA	NA	NA
NSD_0GT289	-0.00545308	0.00567262	-0.00585839	-0.00169231	-0.00528495	3.47647	0.0504334	3.23362	-1.15319	0.0771663	-0.0875441	NA	NA	0.0210956	NA	NA	NA	NA	NA	NA	NA
NSD_0GT291	-0.00400234	0.00729833	-0.00528244	-0.00118958	-0.006237	3.45107	0.0910225	3.10998	-1.02339	0.0816748	-0.0930026	NA	NA	0.0217031	NA	NA	NA	NA	NA	NA	NA
NSD_0GT292	-0.00589504	0.0065729	-0.00658604	-0.00212157	-0.00638553	3.46421	0.0751067	3.1148	-1.05193	0.0857407	-0.0939464	NA	NA	0.0221148	NA	NA	NA	NA	NA	NA	NA
NSD_0GT293	-0.00284652	0.00757386	-0.00486385	-0.000788857	-0.00635646	3.4441	0.0668094	3.12954	-1.30093	0.0836245	-0.093526	NA	NA	0.0211627	NA	NA	NA	NA	NA	NA	NA
NSD_0GT294	-0.00893514	0.00236856	-0.00842403	-0.00353241	-0.0039286	3.44776	0.0824389	2.8854	-1.55294	0.0734024	-0.0756032	NA	NA	NA	0.0228107	NA	NA	NA	NA	NA	NA
NSD_0GT295	-0.00601821	0.00549406	-0.00634592	-0.00196661	-0.00525046	3.45971	0.0827226	3.15067	-1.29587	0.0827593	-0.0918758	NA	NA	0.0212701	NA	NA	NA	NA	NA	NA	NA
NSD_0GT296	-0.00608223	0.00642694	-0.00664476	-0.00206636	-0.0061632	3.4817	0.090432	3.20636	-1.52526	0.0853073	-0.0958821	NA	NA	0.0220842	NA	NA	NA	NA	NA	NA	NA
NSDT_00001	-0.00244453	0.00803745	-0.004818	-0.000651707	-0.00678128	3.45734	0.0804264	3.3279	-1.10554	0.086377	-0.0965548	NA	NA	0.0213883	NA	NA	NA	NA	NA	NA	NA
NSDT_13604	-0.00574425	0.00543085	-0.00603417	-0.00175156	-0.005059	3.47852	0.052826	2.88455	-0.958021	0.0759717	-0.0850356	NA	NA	0.0210656	NA	NA	NA	NA	NA	NA	NA
NSDT_26994	-0.00400966	0.00874935	-0.00572513	-0.00147507	-0.00765931	3.49441	0.0678736	3.7065	-1.28071	0.0907705	-0.0960113	NA	NA	0.0232983	NA	NA	NA	NA	NA	NA	NA
NSDT_29586	-0.00835277	0.00321745	-0.00783416	-0.00301416	-0.00432302	3.46092	0.0734694	2.82935	-1.55341	0.0688104	-0.0741407	NA	NA	0.0208311	0.0224907	NA	NA	NA	NA	NA	NA
NSDT_29588	-0.00684075	0.00539298	-0.00700085	-0.0023315	-0.00556049	3.461	0.076332	3.14059	-1.33781	0.0770745	-0.0840158	NA	NA	0.0216234	NA	NA	NA	NA	NA	NA	NA
NWBH_25380	-0.000253771	-0.00139697	0.00098413	0.00276536	0.00258428	-3.92965	-2.03573	-6.21428	-6.3868	-0.0631737	-0.0177949	0.0143086	0.0139369	0.0131438	0.013666	NA	0.0114846	NA	NA	NA	NA
NWBH_31794	-0.000376371	-0.0014749	0.000958622	0.00283617	0.00269256	-3.89352	-2.06712	-6.1191	-6.37312	-0.0632465	-0.011233	0.0144679	0.0140665	0.0132188	0.0137764	NA	0.0115133	NA	NA	NA	NA
OES_005941	0.0053508	0.00965086	0.000267038	0.00238317	-0.00685684	3.18302	0.746982	5.74704	-1.57166	0.0463245	-0.0985773	NA	NA	NA	NA	0.0166626	NA	NA	NA	NA	NA
OES_005944	0.00264051	0.00776403	-0.000712999	0.001535	-0.00550809	3.18166	0.729067	5.42716	-1.30296	0.0328061	-0.088357	NA	NA	NA	NA	0.0154771	NA	NA	NA	NA	NA
OES_005951	0.00555061	0.0105877	-5.70773e-05	0.00223591	-0.00772243	3.17712	0.752902	5.59919	-1.69496	0.0454928	-0.105557	NA	NA	NA	NA	0.0176944	NA	NA	NA	NA	NA
OES_005954	0.0042719	0.00741759	0.000445925	0.00189166	-0.00527263	3.17695	0.74187	5.64254	-1.23267	0.0254783	-0.0849245	NA	NA	NA	NA	0.0146278	NA	NA	NA	NA	NA
OES_005957	0.005126	0.00873905	0.000533441	0.00239681	-0.00612876	3.19111	0.746943	5.55626	-1.45493	0.0332507	-0.0942531	NA	NA	NA	NA	0.0157196	NA	NA	NA	NA	NA
OES_005966	0.00501478	0.00786874	0.000894934	0.00217577	-0.00552675	3.16584	0.727253	5.59083	-1.10159	0.024241	-0.0898198	NA	NA	NA	NA	0.0148276	NA	NA	NA	NA	NA
OES_005984	0.00460448	0.00790235	0.000520592	0.00199773	-0.00557873	3.18071	0.742132	5.50794	-1.06838	0.0344268	-0.0932697	NA	NA	NA	NA	0.0150066	NA	NA	NA	NA	NA
OES_005990	0.00532237	0.00965191	0.000186024	0.00234971	-0.00687951	3.17707	0.741523	5.6468	-1.39492	0.0485727	-0.103105	NA	NA	NA	NA	0.0166743	NA	NA	NA	NA	NA
OES_006003	0.00446577	0.00744258	0.000764122	0.00243881	-0.00495554	3.17018	0.735579	5.42501	-0.885433	0.0310934	-0.0872367	NA	NA	NA	NA	0.0145854	NA	NA	NA	NA	NA
OES_006014	0.00367706	0.00789107	3.10548e-05	0.00221087	-0.00532215	3.17676	0.736867	5.27097	-0.919571	0.0302004	-0.0899058	NA	NA	NA	NA	0.0152934	NA	NA	NA	NA	NA
OTTR_00004	-0.00967763	-0.047678	-0.0146838	0.00103953	0.0467258	6.36757	-8.38723	12.6543	-5.96015	-0.193301	-0.278897	0.0643813	NA	NA	NA	NA	NA	NA	NA	NA	NA
OTTR_16B07	-0.00964777	-0.0476502	-0.0146746	0.00103956	0.0466957	6.33434	-8.35321	13.3105	-5.77549	-0.16591	-0.248385	0.0643488	NA	NA	NA	NA	NA	NA	NA	NA	NA
OTTR_16C07	-0.0096312	-0.0476335	-0.0146682	0.00103944	0.0466745	6.33163	-8.35022	12.8235	-6.26611	-0.161162	-0.243517	0.0643294	NA	NA	NA	NA	NA	NA	NA	NA	NA
OTTR_17C03	-0.0096749	-0.0476758	-0.0146844	0.00103959	0.0467277	6.34363	-8.36292	12.9439	-5.81781	-0.186103	-0.270755	0.0643787	NA	NA	NA	NA	NA	NA	NA	NA	NA
OTTR_17D03	-0.00967692	-0.0476747	-0.014683	0.00103951	0.0467232	6.3532	-8.37239	12.5493	-6.15148	-0.19537	-0.281525	0.064378	NA	NA	NA	NA	NA	NA	NA	NA	NA
OTTR_17H04	-0.00966527	-0.047671	-0.0146811	0.00103963	0.0467172	6.34174	-8.36086	12.9785	-6.22279	-0.179776	-0.263597	0.0643723	NA	NA	NA	NA	NA	NA	NA	NA	NA
OTTR_26411	-0.00967587	-0.0476741	-0.0146843	0.00103958	0.0467273	6.3459	-8.36538	12.8343	-5.95954	-0.187944	-0.272778	0.0643771	NA	NA	NA	NA	NA	NA	NA	NA	NA
OTTR_26412	-0.00967769	-0.047681	-0.0146827	0.00103949	0.046722	6.35432	-8.37399	12.6737	-5.80914	-0.193388	-0.279023	0.0643843	NA	NA	NA	NA	NA	NA	NA	NA	NA
OTTR_26413	-0.00967639	-0.0476759	-0.0146815	0.00103946	0.0467182	6.34508	-8.36485	12.8045	-5.77748	-0.19127	-0.27666	0.064379	NA	NA	NA	NA	NA	NA	NA	NA	NA
OTTR_36A05	-0.00966712	-0.0476723	-0.0146816	0.0010396	0.0467187	6.34176	-8.3609	12.897	-5.72359	-0.186063	-0.270695	0.0643738	NA	NA	NA	NA	NA	NA	NA	NA	NA
OTTR_36E04	-0.00967629	-0.0476744	-0.0146814	0.00103947	0.046718	6.34345	-8.36286	12.5	-5.80972	-0.195122	-0.281216	0.0643775	NA	NA	NA	NA	NA	NA	NA	NA	NA
OTTR_36F04	-0.00967163	-0.0476604	-0.0146803	0.0010395	0.0467142	6.3466	-8.36625	12.7816	-5.70852	-0.190702	-0.276043	0.064363	NA	NA	NA	NA	NA	NA	NA	NA	NA
OTTR_36H04	-0.00966429	-0.0476634	-0.0146791	0.00103956	0.0467105	6.36093	-8.38036	12.5662	-5.82218	-0.186787	-0.271558	0.0643646	NA	NA	NA	NA	NA	NA	NA	NA	NA
Ozzy_33339	-0.00681167	0.00737979	-0.0029555	0.00866506	0.00313612	-4.00792	-2.85346	1.053	13.3622	0.00244582	0.0367013	NA	NA	0.0232703	NA	NA	NA	NA	NA	NA	NA
PALA_32930	0.00440079	0.005172	0.00152107	0.00212049	-0.00327996	0.290212	0.0329199	-2.33174	3.39092	-0.0521799	-0.056346	NA	NA	NA	NA	0.0124319	NA	NA	NA	NA	NA
PALA_32931	0.00872055	-0.000203569	0.0059327	0.000116509	-0.00112677	0.808209	0.99044	-2.34044	5.12773	-0.0429154	-0.0114241	0.00512004	0.00510849	0.00509882	0.00510116	0.00541321	0.00511369	NA	NA	NA	NA
PALA_32932	0.00909722	-0.000989648	0.00656146	-8.49255e-05	-0.000491196	0.785423	0.943201	-2.00397	5.03852	-0.0118321	-0.0709125	0.00451699	0.00451232	0.00450594	0.00451011	0.00458145	0.00444494	NA	NA	NA	0.00341198
PALA_32933	0.00883716	-0.000415642	0.00611765	6.80941e-05	-0.000944138	0.80907	0.983547	-2.26555	5.24706	-0.0320534	-0.0369795	0.00495143	0.00494708	0.00493178	0.00495129	0.00517274	0.00493019	NA	NA	NA	NA
PALA_32934	0.0061644	0.00249295	0.00329515	0.000667347	-0.00216216	0.311984	-0.270314	-0.45718	2.7082	0.0377521	-0.0910395	0.00805356	0.00803916	NA	0.00793663	0.0091784	0.00790992	NA	NA	NA	NA
PALA_32935	0.0098264	-0.00156369	0.00729598	-0.000257226	-0.000161123	0.796481	1.01228	-2.61401	5.64973	-0.00818159	-0.0712873	0.00361945	0.00361877	0.0036172	0.00361871	0.00363483	0.00352631	NA	NA	NA	0.00308818
PALA_32936	0.0085552	-0.000489397	0.00601586	7.39799e-05	-0.000738729	0.771366	0.908798	-1.93468	4.68296	-0.0155343	-0.0664932	0.00517194	0.00516409	0.0051413	0.00515927	0.00532805	0.00513035	NA	NA	NA	NA
PALA_32937	0.0101641	-0.00192013	0.00759011	-0.000396742	-3.74413e-05	0.793628	0.971445	-2.17283	5.72613	0.00298061	-0.0829269	0.00315158	0.00315107	0.00315101	0.00315099	0.00315109	0.00305125	NA	NA	NA	0.00282112
PALA_32938	0.00878122	-0.000304374	0.00601862	9.29485e-05	-0.00104316	0.813118	0.993336	-2.62256	5.21185	-0.0363548	-0.0259695	0.00503829	0.00503325	0.005014	0.00503576	0.00529399	0.00502354	NA	NA	NA	NA
PALA_32939	0.00618961	0.00501979	0.00211529	0.00100595	-0.00401246	0.199896	-0.217804	-0.163251	2.54879	0.0536162	-0.0929061	NA	NA	NA	NA	0.0113504	NA	NA	NA	NA	NA
PAPI_06205	-0.00485944	0.00177295	-0.00315422	0.00411137	0.00241604	-2.13912	-2.19682	-4.56861	-2.86404	-0.0265511	-0.0539199	NA	0.0182468	0.0180118	0.0186932	NA	NA	NA	NA	NA	NA
PAPI_06685	-0.00607782	0.00101414	-0.0043301	0.00348413	0.0025981	-2.05063	-2.26336	-5.03768	-2.42024	-0.0200236	-0.0568528	NA	0.0194819	0.0183572	0.0197108	NA	NA	NA	NA	NA	NA
PAPI_07262	-0.00608912	0.00130882	-0.00423098	0.00373298	0.00262724	-1.93565	-2.21027	-4.99393	-2.45347	-0.020807	-0.0586664	NA	0.0194319	NA	0.0197904	NA	NA	NA	NA	NA	NA
PAPI_14935	-0.00756945	0.000998771	-0.00537877	0.00360185	0.00294285	-2.01493	-2.50572	-5.6623	-2.25181	-0.0119126	-0.0640471	NA	0.0208026	NA	0.0211336	NA	NA	NA	NA	NA	NA
PAPI_22901	-0.00655865	0.00171144	-0.00459763	0.00406011	0.00263954	-1.94452	-2.31518	-5.15534	-2.25687	-0.0158441	-0.0647403	NA	0.0197558	NA	0.0203423	NA	NA	NA	NA	NA	NA
PAPI_22902	-0.00539562	0.000676525	-0.00360685	0.0032518	0.00264225	-2.11885	-2.28959	-5.06892	-2.78436	-0.0233224	-0.0483678	0.0174028	0.0189164	0.0177611	0.0189785	NA	NA	NA	NA	NA	NA
PAPI_23524	-0.00611958	0.00109332	-0.00402035	0.00371743	0.00283358	-2.07323	-2.29048	-5.00153	-2.54088	-0.0244933	-0.0553466	NA	0.0195029	0.0184212	0.0197693	NA	NA	NA	NA	NA	NA
PAPI_27882	-0.00535104	0.00143251	-0.00349836	0.00389457	0.00258827	-2.13411	-2.16358	-4.76497	-3.04241	-0.0265105	-0.053852	NA	0.0187447	0.0181392	0.0191012	NA	NA	NA	NA	NA	NA
PAPI_28460	-0.00589997	0.00129364	-0.00402881	0.00376413	0.00264104	-1.90774	-2.11009	-5.08033	-2.51806	-0.024169	-0.0615425	NA	0.0192661	0.0184024	0.0196037	NA	NA	NA	NA	NA	NA
PAPI_28462	-0.00563811	0.00100478	-0.00346432	0.00374624	0.00291435	-2.1546	-2.2504	-5.2013	-3.17898	-0.0227975	-0.0440096	NA	0.0190825	0.0180855	0.0192846	NA	NA	NA	NA	NA	NA
PARH_30606	0.0252231	-0.0175087	0.024896	-0.0139368	-0.000965282	-5.43625	5.86912	1.30788	7.11114	-0.0210946	-0.0361457	NA	NA	NA	NA	NA	NA	0.0191031	NA	NA	NA
PARH_30609	0.0260784	-0.0182217	0.025811	-0.0145579	-0.0010315	-5.39185	5.91271	1.5289	6.87795	-0.02469	-0.0259386	NA	NA	NA	NA	NA	NA	0.0202227	NA	NA	NA
PARH_30612	0.026588	-0.0186091	0.0263583	-0.0148994	-0.00101083	-5.3677	5.92178	1.13426	6.88245	-0.0259715	-0.0230026	NA	NA	NA	NA	NA	NA	0.0208631	NA	NA	NA
PARH_30616	0.0265953	-0.018339	0.0262715	-0.0145533	-0.000736751	-5.58851	5.97607	1.96395	7.071	-0.0150544	-0.0153354	NA	NA	NA	NA	NA	NA	0.020683	NA	NA	NA
PARH_30621	0.0295846	-0.0208777	0.0294796	-0.0168006	-0.0012298	-5.87511	6.05605	3.06544	8.12832	0.00917624	-0.00451384	NA	NA	NA	NA	NA	NA	0.024598	NA	NA	NA
PARH_30622	0.0246632	-0.0170581	0.0243239	-0.0136026	-0.000829734	-5.3482	5.86491	1.1571	6.29076	-0.0258799	-0.0330439	NA	NA	NA	NA	NA	NA	0.0183798	NA	NA	NA
PARH_30625	0.0226182	-0.0152481	0.0221049	-0.012075	-0.000686162	-5.33004	5.87276	0.46238	6.2411	-0.0322074	-0.0344092	NA	NA	NA	NA	NA	NA	0.0156392	NA	NA	NA
PARH_30626	0.0245917	-0.0168272	0.0242139	-0.013397	-0.000751112	-5.35711	5.8612	0.486453	6.75697	-0.0277624	-0.033137	NA	NA	NA	NA	NA	NA	0.0181724	NA	NA	NA
PARH_30627	0.0317882	-0.0230834	0.031926	-0.0187434	-0.00138067	-6.04454	6.45262	0.402663	-6.77601	-0.0404768	0.0473931	NA	NA	NA	NA	NA	NA	0.0277106	NA	NA	NA
PARH_30628	0.0291373	-0.020723	0.0290552	-0.0166973	-0.00119119	-5.78438	6.20871	0.467347	-4.4817	-0.0207882	0.00334847	NA	NA	NA	NA	NA	NA	0.0241726	NA	NA	NA
PARH_30630	0.0308711	-0.0222383	0.0309381	-0.0180203	-0.001287	-5.89737	6.25351	0.409858	-5.66004	-0.0294177	0.0268227	NA	NA	NA	NA	NA	NA	0.0264687	NA	NA	NA
PARH_30631	0.0314384	-0.022739	0.0315386	-0.0184385	-0.00133375	-5.99199	6.36966	0.581694	-6.05349	-0.0327823	0.0380953	NA	NA	NA	NA	NA	NA	0.0272211	NA	NA	NA
PARH_30632	0.0333146	-0.0248629	0.0336966	-0.0202929	-0.00148131	-6.00403	6.5558	-0.0818311	-7.05191	-0.0844251	0.0779803	NA	NA	NA	NA	NA	NA	0.0300519	NA	NA	NA
PARH_30634	0.0312471	-0.0226625	0.0313601	-0.0183707	-0.00130488	-6.02765	6.41017	0.0927347	-6.45725	-0.0452396	0.0448526	NA	NA	NA	NA	NA	NA	0.027035	NA	NA	NA
PARH_30635	0.0315741	-0.0229027	0.0317029	-0.0185896	-0.00134603	-6.01094	6.41032	0.443256	-6.1247	-0.0507553	0.0477278	NA	NA	NA	NA	NA	NA	0.0274331	NA	NA	NA
PARH_30637	0.030778	-0.0221889	0.0308268	-0.0179287	-0.00122485	-6.05128	6.434	0.427207	-6.49685	-0.0377723	0.0414905	NA	NA	NA	NA	NA	NA	0.0263689	NA	NA	NA
PARH_30638	0.0311663	-0.0224648	0.0312371	-0.018191	-0.00127706	-5.99711	6.35172	0.221033	-6.11072	-0.0352087	0.0362153	NA	NA	NA	NA	NA	NA	0.0268356	NA	NA	NA
PARH_30639	0.025978	-0.0182349	0.0257362	-0.0145886	-0.000907766	-5.32872	5.88534	1.44441	6.62331	-0.0351949	-0.0208514	NA	NA	NA	NA	NA	NA	0.0201574	NA	NA	NA
PARH_30640	0.0304139	-0.0219151	0.0304465	-0.0176832	-0.00116694	-6.09799	6.43316	0.160397	-6.60957	-0.0474572	0.0468931	NA	NA	NA	NA	NA	NA	0.0259194	NA	NA	NA
PARH_30853	0.0274431	-0.0192235	0.0272424	-0.0154144	-0.000976943	-5.46562	5.96268	1.71409	6.87315	-0.0255461	-0.0178045	NA	NA	NA	NA	NA	NA	0.0219093	NA	NA	NA
PARH_31081	0.0295073	-0.0209154	0.02943	-0.0168278	-0.00110533	-5.91174	6.26046	0.563685	-5.26494	-0.0135808	0.0114115	NA	NA	NA	NA	NA	NA	0.0245703	NA	NA	NA
PARH_31082	0.0301197	-0.0214562	0.0300964	-0.0173191	-0.00118645	-5.92288	6.26334	0.53028	-5.15939	-0.0226817	0.0176195	NA	NA	NA	NA	NA	NA	0.0253851	NA	NA	NA
PARH_31083	0.0308997	-0.0222273	0.0309582	-0.0180017	-0.00127697	-6.00881	6.39929	0.146102	-5.97209	-0.0338321	0.0314322	NA	NA	NA	NA	NA	NA	0.0264805	NA	NA	NA
PARH_31084	0.0294705	-0.0210012	0.0294105	-0.016866	-0.00102645	-6.05989	6.40491	0.476029	-6.35186	-0.0329165	0.0329479	NA	NA	NA	NA	NA	NA	0.0246054	NA	NA	NA
PARH_31085	0.0303709	-0.0216757	0.0303705	-0.0175081	-0.00119042	-5.90259	6.26144	0.529764	-5.35221	-0.0214753	0.0164863	NA	NA	NA	NA	NA	NA	0.0257172	NA	NA	NA
PARH_31086	0.0317823	-0.0230999	0.0319313	-0.0187591	-0.00136083	-6.06864	6.44254	0.354015	-6.93482	-0.0542641	0.0525309	NA	NA	NA	NA	NA	NA	0.0277188	NA	NA	NA
PARH_31087	0.0315599	-0.0229123	0.0316931	-0.018585	-0.00132228	-6.05247	6.45851	0.305003	-6.86258	-0.0516557	0.0492281	NA	NA	NA	NA	NA	NA	0.0274305	NA	NA	NA
PARH_31088	0.0304851	-0.0217983	0.0304988	-0.0176332	-0.00123015	-5.89777	6.26709	0.220705	-5.2398	-0.0200522	0.0196425	NA	NA	NA	NA	NA	NA	0.0258846	NA	NA	NA
PARH_31089	0.025531	-0.0177812	0.0252551	-0.0141944	-0.000854955	-5.33119	5.88877	0.908228	6.60064	-0.033163	-0.0241601	NA	NA	NA	NA	NA	NA	0.0195173	NA	NA	NA
PARH_31090	0.0262961	-0.0186505	0.0260893	-0.0149463	-0.001005	-5.36678	5.91006	1.36278	6.52085	-0.043779	-0.0111335	NA	NA	NA	NA	NA	NA	0.0206777	NA	NA	NA
PARH_31091	0.0191616	-0.00429121	0.0163709	-0.00125289	0.00380985	2.31611	6.07474	-3.59511	8.03924	-0.0875823	-0.0859656	NA	NA	NA	NA	NA	0.0284513	NA	NA	NA	NA
PARH_31092	0.026581	-0.0183312	0.0262573	-0.0145492	-0.000760781	-5.5745	6.01965	1.85131	6.72789	-0.0148486	-0.0134916	NA	NA	NA	NA	NA	NA	0.020667	NA	NA	NA
PARH_31093	0.0241593	-0.0167527	0.0237895	-0.0133392	-0.000932097	-5.35455	5.88442	1.10769	6.97327	-0.0260773	-0.0346474	NA	NA	NA	NA	NA	NA	0.0177945	NA	NA	NA
PARH_31094	0.0260699	-0.0183245	0.0258243	-0.0146635	-0.00100439	-5.36721	5.90409	1.27472	6.7287	-0.032638	-0.0215168	NA	NA	NA	NA	NA	NA	0.0202867	NA	NA	NA
PARH_31095	0.0304449	-0.0218503	0.0304755	-0.0176849	-0.00123082	-5.94411	6.31671	0.339554	-5.5494	-0.0314691	0.0249519	NA	NA	NA	NA	NA	NA	0.0258941	NA	NA	NA
PARH_31098	0.0263756	-0.018208	0.0260662	-0.0144945	-0.000919718	-5.56152	5.93216	2.07332	7.48281	-0.00686582	-0.028054	NA	NA	NA	NA	NA	NA	0.0204321	NA	NA	NA
PARS_00001	-0.0108326	0.0401403	-0.00723823	0.0361507	-0.00125947	2.18082	11.5142	11.5694	4.67364	0.247186	0.146479	NA	NA	0.0563646	NA	NA	NA	NA	NA	NA	NA
PARS_02137	-0.0107706	0.0394355	-0.00711906	0.0355059	-0.00118357	2.2169	11.4843	10.7897	4.57298	0.211311	0.0989018	NA	NA	0.055657	NA	NA	NA	NA	NA	NA	NA
PARS_12325	-0.010852	0.0402768	-0.00725576	0.0362556	-0.00127544	2.17282	11.5241	11.5201	4.4583	0.243958	0.142799	NA	NA	0.0565023	NA	NA	NA	NA	NA	NA	NA
PARS_27058	-0.0108176	0.0399806	-0.00721243	0.0360123	-0.0012435	2.16099	11.5355	11.3292	4.35707	0.22899	0.121819	NA	NA	0.0562042	NA	NA	NA	NA	NA	NA	NA
PARS_27079	-0.0107942	0.0398541	-0.00718919	0.0358922	-0.00123119	2.18896	11.5081	11.2774	4.82649	0.227296	0.120121	NA	NA	0.0560762	NA	NA	NA	NA	NA	NA	NA
PARS_33224	-0.0108202	0.0400079	-0.00721548	0.0360323	-0.00124733	2.19117	11.5059	11.4481	5.07551	0.233857	0.127762	NA	NA	0.0562317	NA	NA	NA	NA	NA	NA	NA
PARS_33225	-0.0108155	0.0400057	-0.00721795	0.0360391	-0.00124552	2.19079	11.5071	11.2418	4.87558	0.24592	0.145954	NA	NA	0.0562291	NA	NA	NA	NA	NA	NA	NA
PARS_33226	-0.010812	0.0399724	-0.00720591	0.0359902	-0.001246	2.18846	11.5092	11.6437	4.4537	0.232979	0.126851	NA	NA	0.0561956	NA	NA	NA	NA	NA	NA	NA
PARS_35741	-0.0107533	0.0395354	-0.00712498	0.0355734	-0.00120685	2.22512	11.4745	10.7846	5.14416	0.211646	0.0984072	NA	NA	0.0557551	NA	NA	NA	NA	NA	NA	NA
PARS_R1070	-0.010528	0.0376578	-0.00681466	0.0338911	-0.0010146	2.28141	11.4232	10.3349	4.45699	0.189751	0.069327	NA	NA	0.0538651	NA	NA	NA	NA	NA	NA	NA
PBGV_00001	-0.00571982	-0.022563	-0.00834344	-0.000428284	0.0226376	-2.7927	1.07761	-1.98065	-8.12608	0.119286	-0.0141822	0.0390285	NA	NA	NA	NA	NA	NA	NA	NA	NA
PBGV_07322	-0.00549614	-0.0223247	-0.00812115	-0.00037343	0.0224502	-2.71073	0.999692	-1.75207	-7.78747	0.117918	-0.020892	0.0387929	NA	NA	NA	NA	NA	NA	NA	NA	NA
PBGV_09393	-0.00571168	-0.0225221	-0.00833397	-0.000447297	0.0225596	-2.72969	1.01557	-1.49329	-8.22592	0.119569	-0.0165997	0.0389875	NA	NA	NA	NA	NA	NA	NA	NA	NA
PBGV_09400	-0.00538567	-0.020549	-0.00780275	-0.000454637	0.0206744	-2.74501	1.02183	-1.66817	-7.66366	0.114657	-0.0188877	0.037033	NA	NA	NA	NA	NA	NA	NA	NA	NA
PBGV_09402	-0.00516914	-0.0192754	-0.00743496	-0.000663338	0.0193383	-2.71252	0.998143	-1.79409	-7.48361	0.11433	-0.0228415	0.0357737	NA	NA	NA	NA	NA	NA	NA	NA	NA
PBGV_09411	-0.00569407	-0.0236609	-0.00847479	-0.000253569	0.0238003	-2.73886	1.02274	-1.9632	-7.88987	0.122883	-0.0173935	0.0401166	NA	NA	NA	NA	NA	NA	NA	NA	NA
PBGV_09415	-0.00599094	-0.0253212	-0.00895835	-0.00015271	0.0253871	-2.73641	1.02154	-1.92937	-8.05199	0.122198	-0.0138078	0.0417641	NA	NA	NA	NA	NA	NA	NA	NA	NA
PBGV_09419	-0.00545759	-0.0207182	-0.00788349	-0.000611623	0.020722	-2.73786	1.02129	-1.84133	-7.77172	0.116297	-0.0194017	0.0372009	NA	NA	NA	NA	NA	NA	NA	NA	NA
PBGV_09420	-0.00574786	-0.0229126	-0.00841111	-0.000398148	0.0229857	-2.7454	1.03006	-1.98754	-7.9826	0.117774	-0.0160085	0.0393785	NA	NA	NA	NA	NA	NA	NA	NA	NA
PBGV_11478	-0.00573655	-0.0245391	-0.00864237	-0.000132064	0.0246959	-2.74275	1.02797	-1.80574	-8.22988	0.123803	-0.0165383	0.0409898	NA	NA	NA	NA	NA	NA	NA	NA	NA
PBGV_12353	-0.00584176	-0.0240552	-0.00865846	-0.000264272	0.0241352	-2.78338	1.05763	-2.02798	-7.60634	0.117742	-0.0146845	0.0405144	NA	NA	NA	NA	NA	NA	NA	NA	NA
PBGV_14506	-0.00543994	-0.0213652	-0.00794642	-0.000525217	0.0214219	-2.73203	1.01242	-1.91144	-7.59232	0.115076	-0.0204988	0.0378431	NA	NA	NA	NA	NA	NA	NA	NA	NA
PEKE_00002	-0.0153231	0.00461943	-0.00780351	0.00560818	0.00619076	-0.677119	-17.3433	18.7372	-4.31333	-0.0313282	-0.265562	NA	NA	NA	0.0295895	NA	NA	NA	NA	NA	NA
PEKE_01138	-0.00718665	0.000864294	-0.00419346	0.0037223	0.00359479	-2.41814	-2.92559	-7.44301	-3.30703	-0.0018142	-0.0140162	NA	0.0205075	NA	0.0207358	NA	NA	NA	NA	NA	NA
PEKE_01139	-0.0153293	0.00462365	-0.00780525	0.0056101	0.00619331	-0.70903	-17.3118	18.8009	-4.34493	-0.0321465	-0.271928	NA	NA	NA	0.0295968	NA	NA	NA	NA	NA	NA
PEKE_22957	-0.0152908	0.00460271	-0.00778719	0.00560188	0.00618447	-0.684148	-17.3344	18.8238	-4.67036	-0.0315996	-0.270731	NA	NA	NA	0.0295534	NA	NA	NA	NA	NA	NA
PEKE_22961	-0.0153418	0.00463979	-0.00781616	0.00561388	0.00619695	-0.683469	-17.335	18.5806	-4.76856	-0.0320502	-0.271252	NA	NA	NA	0.0296141	NA	NA	NA	NA	NA	NA
PEKE_22966	-0.0153375	0.00462084	-0.00780701	0.00561199	0.0061969	-0.681998	-17.3365	18.4528	-4.44636	-0.0317916	-0.269714	NA	NA	NA	0.0296035	NA	NA	NA	NA	NA	NA
PEKE_23347	-0.0153345	0.00462622	-0.00780521	0.00561225	0.00619642	-0.694315	-17.324	18.6901	-4.71554	-0.0331378	-0.279528	NA	NA	NA	0.0296025	NA	NA	NA	NA	NA	NA
PEKE_23354	-0.0153444	0.00462398	-0.00781054	0.00561346	0.00619829	-0.679062	-17.3411	18.3534	-4.34287	-0.0327444	-0.277638	NA	NA	NA	0.0296111	NA	NA	NA	NA	NA	NA
PEKE_23356	-0.015301	0.00460496	-0.00779282	0.00560299	0.0061852	-0.665392	-17.3538	18.5228	-4.55505	-0.0307454	-0.263108	NA	NA	NA	0.0295638	NA	NA	NA	NA	NA	NA
PEKE_23359	-0.0152901	0.00460118	-0.0077877	0.00560113	0.00618369	-0.685006	-17.3337	18.1911	-4.46464	-0.0313175	-0.268257	NA	NA	NA	0.0295522	NA	NA	NA	NA	NA	NA
PEKE_23363	-0.015344	0.00460487	-0.00780492	0.00561133	0.00619757	-0.683089	-17.3356	18.5986	-4.8178	-0.0333482	-0.282086	NA	NA	NA	0.0296042	NA	NA	NA	NA	NA	NA
PEKE_24587	-0.0153142	0.00460498	-0.00779728	0.00560578	0.00619003	-0.684692	-17.334	18.7939	-4.52395	-0.0325045	-0.27488	NA	NA	NA	0.0295762	NA	NA	NA	NA	NA	NA
PEKE_27448	-0.0153571	0.00464811	-0.00782558	0.00561801	0.00620216	-0.68222	-17.3364	18.5263	-4.50448	-0.0323384	-0.269924	NA	NA	NA	0.0296313	NA	NA	NA	NA	NA	NA
PEMB_00001	0.013052	0.0233764	-0.000380925	0.00410709	-0.0182974	3.99745	1.91183	9.09087	-3.02589	0.193522	-0.139504	NA	NA	NA	NA	0.0365311	NA	NA	NA	NA	NA
PEMB_00002	0.0134242	0.0244338	-0.0003321	0.00437298	-0.0191135	4.03237	1.93734	9.3832	-3.35251	0.209536	-0.143255	NA	NA	NA	NA	0.037495	NA	NA	NA	NA	NA
PEMB_00003	0.01331	0.0240468	-0.000329979	0.00428378	-0.0188263	4.04812	1.9765	9.13402	-3.6601	0.203983	-0.142589	NA	NA	NA	NA	0.0371551	NA	NA	NA	NA	NA
PEMB_06630	0.0133496	0.0241343	-0.000320554	0.00429166	-0.0189099	4.03434	1.95358	9.11968	-3.65685	0.204761	-0.144087	NA	NA	NA	NA	0.0372419	NA	NA	NA	NA	NA
PEMB_06631	0.013227	0.0238932	-0.000366663	0.00424196	-0.0187011	4.01885	1.92031	9.44283	-2.99589	0.20792	-0.138197	NA	NA	NA	NA	0.0369933	NA	NA	NA	NA	NA
PEMB_06634	0.0127167	0.0222339	-0.000371519	0.0038175	-0.0174363	3.98661	1.93288	8.66235	-3.71824	0.178182	-0.145523	NA	NA	NA	NA	0.0355846	NA	NA	NA	NA	NA
PEMB_06635	0.0132159	0.0238414	-0.000357881	0.00422476	-0.0186701	4.04079	1.93156	9.02506	-3.48752	0.205006	-0.138831	NA	NA	NA	NA	0.0369511	NA	NA	NA	NA	NA
PEMB_06636	0.0125532	0.022241	-0.00046724	0.00388873	-0.0173502	4.00887	1.92449	9.34826	-3.50016	0.192317	-0.139534	NA	NA	NA	NA	0.0354673	NA	NA	NA	NA	NA
PEMB_06638	0.0125463	0.0221939	-0.000450363	0.00389084	-0.017327	3.99049	1.90382	8.88357	-3.04953	0.1889	-0.139268	NA	NA	NA	NA	0.035435	NA	NA	NA	NA	NA
PEMB_06640	0.0132221	0.0238973	-0.00034876	0.0042511	-0.0186991	4.01579	1.93247	9.36897	-3.34521	0.201681	-0.140341	NA	NA	NA	NA	0.0369923	NA	NA	NA	NA	NA
PEMB_06642	0.01312	0.0237213	-0.000374235	0.00421232	-0.0185539	3.98572	1.89794	9.03953	-3.21202	0.200827	-0.13728	NA	NA	NA	NA	0.0368016	NA	NA	NA	NA	NA
PEMB_06681	0.01338	0.0243181	-0.000345499	0.00434545	-0.0190254	4.02708	1.92199	9.53244	-3.42569	0.216329	-0.140631	NA	NA	NA	NA	0.0373854	NA	NA	NA	NA	NA
PEMB_07293	0.0130933	0.0234704	-0.00037649	0.00412166	-0.0183678	4.02657	1.94934	9.16764	-3.2988	0.198927	-0.138412	NA	NA	NA	NA	0.0366221	NA	NA	NA	NA	NA
PEMB_09017	0.0126854	0.022547	-0.000422763	0.00394177	-0.017604	4.0038	1.92091	9.366	-3.31277	0.198409	-0.144691	NA	NA	NA	NA	0.0357469	NA	NA	NA	NA	NA
PEMB_28457	0.012987	0.0233957	-0.000408605	0.0041521	-0.0182774	3.99605	1.90853	9.47868	-3.09299	0.202512	-0.137699	NA	NA	NA	NA	0.0364948	NA	NA	NA	NA	NA
PEMB_29405	0.01298	0.0231142	-0.000372563	0.00403511	-0.0180865	4.02231	1.95541	9.13331	-3.51639	0.196827	-0.144294	NA	NA	NA	NA	0.0363138	NA	NA	NA	NA	NA
PEMB_33363	0.0133684	0.0242288	-0.000322093	0.00430673	-0.0189653	4.03415	1.95242	9.35033	-3.80069	0.203918	-0.141976	NA	NA	NA	NA	0.0373179	NA	NA	NA	NA	NA
PHAR_12800	0.000987019	-0.00147399	0.000131511	-0.000251926	0.00014237	-1.69365	-0.46751	-5.72749	1.4682	-0.042829	-0.0260404	0.01295	0.0126027	0.0120753	0.0124062	NA	0.0115133	NA	NA	NA	NA
PHAR_27778	0.000947994	-0.00110014	0.000109548	1.32536e-06	0.000165696	-1.70796	-0.473572	-5.65829	1.31051	-0.0375227	-0.0266131	0.0129096	0.0126608	0.0122133	0.0124988	NA	0.0113857	NA	NA	NA	NA
PHAR_27788	0.00353002	-0.000385669	0.00177023	-0.000499996	-0.00107447	-1.68017	-0.475374	-5.48867	1.54595	-0.0372956	-0.0293119	0.010073	0.0100452	0.0100094	0.010039	NA	0.010255	NA	NA	NA	NA
PHAR_27789	0.00145316	-0.000859273	0.000394351	-5.50422e-05	-0.000152269	-1.68841	-0.468963	-5.91017	1.68947	-0.0337559	-0.0213214	0.0123077	0.012137	0.0118346	0.0120282	NA	0.0112551	NA	NA	NA	NA
PHAR_31951	0.00183005	-0.00108198	0.000674844	-0.000302254	-0.000216178	-1.6934	-0.444493	-6.24852	1.9366	-0.049572	-0.0220504	0.0119074	0.0117204	0.0114379	0.0116223	NA	0.0113497	NA	NA	NA	NA
PHAR_34D11	0.00108831	-0.00149369	0.00014419	-0.000390393	8.95669e-05	-1.72115	-0.486604	-5.95561	1.43101	-0.0434805	-0.0225068	0.012834	0.0124947	0.0119818	0.0123013	NA	0.0115133	NA	NA	NA	NA
PHUQ_34143	0.0362222	0.00168603	0.0295265	0.00281545	0.0106682	-1.66366	7.44239	-8.69704	-9.15178	-0.112645	0.0456916	NA	NA	NA	NA	NA	NA	NA	0.0305482	NA	NA
PHUQ_34147	0.0358412	0.00228049	0.0290531	0.00330925	0.0106339	-1.65099	7.45086	-8.92672	-9.26885	-0.116388	0.0518116	NA	NA	NA	NA	NA	NA	NA	0.0304544	NA	NA
PHUQ_34148	0.0354822	0.00179488	0.0288769	0.00292402	0.0104003	-1.65874	7.45103	-8.64383	-9.10326	-0.113486	0.0461741	NA	NA	NA	NA	NA	NA	NA	0.0299343	NA	NA
PHUQ_34763	0.0345787	0.00237944	0.0279449	0.00340285	0.0101734	-1.67335	7.45124	-8.93954	-9.65247	-0.114961	0.0503514	NA	NA	NA	NA	NA	NA	NA	0.0295028	NA	NA
PHUQ_34766	0.0354172	0.00229216	0.0286922	0.00332376	0.0104682	-1.65664	7.45515	-8.81952	-9.43846	-0.118291	0.0498486	NA	NA	NA	NA	NA	NA	NA	0.0300941	NA	NA
PHUQ_34773	0.0349576	0.00196765	0.0283989	0.00307093	0.010231	-1.65104	7.4497	-8.61357	-9.58924	-0.108834	0.0463533	NA	NA	NA	NA	NA	NA	NA	0.0295718	NA	NA
PHUQ_34869	0.0317346	0.00065812	0.026027	0.00200513	0.00880838	-1.62647	7.44519	-8.43682	-9.31751	-0.0942088	0.0272434	NA	NA	NA	NA	NA	NA	NA	0.0264441	0.0262072	NA
PHUQ_34874	0.0355163	0.00211005	0.0288202	0.00317568	0.010485	-1.64678	7.44541	-8.92978	-9.4406	-0.113408	0.0476919	NA	NA	NA	NA	NA	NA	NA	0.0301003	NA	NA
PITB_00001	0.00240409	0.0112711	-0.00152142	0.00432614	-0.00626668	-8.5173	13.2766	18.0087	-14.6975	0.0182619	0.177736	NA	NA	NA	NA	0.0189257	NA	NA	NA	NA	NA
PITB_00002	0.00646669	0.00249565	0.00432162	0.00190434	-0.00083652	1.31132	-0.574159	1.80662	1.65156	0.0238268	-0.0837857	0.00778265	0.00776038	0.00762511	0.00765763	0.00899547	0.00769425	NA	NA	NA	NA
PITB_00003	0.0028361	0.0190968	-0.000363577	0.0114062	-0.00685637	3.14308	-2.69257	6.50751	6.57054	0.245515	0.0617701	NA	NA	NA	NA	0.0260686	NA	NA	NA	NA	NA
PITB_00004	0.00288198	0.0190965	-0.000331432	0.0113893	-0.00686646	3.17195	-2.72523	6.71291	6.94344	0.253907	0.0662764	NA	NA	NA	NA	0.0260994	NA	NA	NA	NA	NA
PNTR_00001	-0.0297182	-0.0146538	-0.0267069	-0.015551	0.00364974	-2.32987	3.19479	2.87766	-7.09873	0.00323848	0.0651508	NA	0.0475132	NA	NA	NA	NA	NA	NA	NA	NA
PNTR_00002	-0.0309741	-0.0153489	-0.0277892	-0.0163794	0.00382494	-2.06546	3.58389	3.65362	-7.66015	0.00373898	0.0571233	NA	0.0489474	NA	NA	NA	NA	NA	NA	NA	NA
PNTR_00004	-0.0294197	-0.014368	-0.0264006	-0.0153387	0.00343215	-2.09206	3.53215	3.38591	-7.15821	0.00625075	0.0611546	NA	0.0471086	NA	NA	NA	NA	NA	NA	NA	NA
PNTR_09031	-0.0330021	-0.0165244	-0.0295539	-0.0176923	0.0042346	-2.05486	3.6461	3.3413	-8.40412	-0.00602882	0.0537126	NA	0.0512919	NA	NA	NA	NA	NA	NA	NA	NA
PNTR_0Navy	-0.0320425	-0.0160335	-0.0287254	-0.0170678	0.00413898	-2.16951	3.47148	3.49375	-7.94188	-0.00573948	0.0548832	NA	0.0502165	NA	NA	NA	NA	NA	NA	NA	NA
PNTR_15390	-0.0326489	-0.016149	-0.0291972	-0.0174314	0.00397839	-2.03452	3.67148	3.76558	-8.32164	-0.00135654	0.0489335	NA	0.0507952	NA	NA	NA	NA	NA	NA	NA	NA
PNTR_15391	-0.0328178	-0.0165038	-0.0294217	-0.0175888	0.00431374	-2.08983	3.61194	3.47676	-8.12818	-0.00596223	0.0553961	NA	0.0511235	NA	NA	NA	NA	NA	NA	NA	NA
PNTR_20568	-0.0354643	-0.0180571	-0.0316882	-0.0193072	0.00482448	-2.01392	3.72042	3.69977	-8.88008	-0.00695897	0.0413472	NA	0.0541924	NA	NA	NA	NA	NA	NA	NA	NA
PNTR_24730	-0.0359928	-0.0183625	-0.0321503	-0.019654	0.00492109	-1.97348	3.77525	3.56888	-9.15076	-0.0112023	0.0405656	NA	0.0548026	NA	NA	NA	NA	NA	NA	NA	NA
PNTR_27059	-0.0343112	-0.017255	-0.0306774	-0.0185377	0.00444597	-2.03585	3.68594	3.30151	-8.77461	-0.0121586	0.0521371	NA	0.0527907	NA	NA	NA	NA	NA	NA	NA	NA
PNTR_27378	-0.0335869	-0.0166973	-0.0300133	-0.0180417	0.00416066	-2.02074	3.69853	3.25251	-8.72763	-0.009657	0.0495714	NA	0.0518823	NA	NA	NA	NA	NA	NA	NA	NA
PNTR_35745	-0.0341798	-0.0173496	-0.0306022	-0.0184852	0.00462928	-2.09039	3.59701	4.20444	-8.53212	0.000718094	0.0414983	NA	0.0527267	NA	NA	NA	NA	NA	NA	NA	NA
PNTR_Aster	-0.0318066	-0.0156131	-0.0284587	-0.0168757	0.00375946	-2.1158	3.57469	3.1011	-7.87072	0.0018606	0.0517332	NA	0.0497962	NA	NA	NA	NA	NA	NA	NA	NA
PNTR_Djump	-0.0331975	-0.0167517	-0.029725	-0.017824	0.00441373	-2.11657	3.55199	3.67748	-8.11557	-0.00148184	0.0474963	NA	0.0515767	NA	NA	NA	NA	NA	NA	NA	NA
POM_000001	-0.00433866	0.000467024	-0.00178062	0.00384383	0.00329852	-3.3962	-2.38992	-7.26934	-4.50856	-0.0250939	0.0031922	0.0168642	0.0179413	0.0169644	0.0179167	NA	NA	NA	NA	NA	NA
POM_000002	-0.00425868	0.000468048	-0.00171347	0.00384373	0.00328444	-3.41818	-2.37944	-7.29684	-4.78371	-0.0228319	0.00695334	0.0168128	0.0178638	0.0169075	0.0178397	NA	NA	NA	NA	NA	NA
POM_001235	-0.00500629	0.000392913	-0.00255301	0.00365949	0.00323399	-3.39579	-2.38095	-6.99092	-3.85657	-0.0269941	-0.0157812	0.0173049	0.0185969	0.0173637	0.0185446	NA	NA	NA	NA	NA	NA
POM_001271	-0.00430243	0.000506679	-0.00177916	0.00385334	0.00326071	-3.45335	-2.30725	-6.99246	-4.40769	-0.0257369	0.0014689	0.0168228	0.0179008	0.0169589	0.0178894	NA	NA	NA	NA	NA	NA
POM_006410	-0.00535863	0.000492709	-0.00269204	0.00374791	0.00338745	-3.40059	-2.38957	-7.49568	-4.22812	-0.0184679	-0.00354969	0.0174626	0.0189151	0.0176413	0.0189033	NA	NA	NA	NA	NA	NA
POM_006421	-0.00504926	0.000902001	-0.00256242	0.00404583	0.00317735	-3.40264	-2.38976	-6.95689	-4.05079	-0.0301423	-0.0216719	NA	0.0185538	0.0176558	0.0186923	NA	NA	NA	NA	NA	NA
POM_006433	-0.00494263	0.000365243	-0.00238553	0.00370841	0.00332137	-3.39557	-2.401	-7.29024	-4.29618	-0.0290704	-0.0110133	0.0172802	0.0185403	0.0173157	0.0184777	NA	NA	NA	NA	NA	NA
POM_006435	-0.00467169	0.000422248	-0.00208508	0.00378827	0.00332784	-3.40766	-2.38834	-7.58789	-4.69477	-0.0237962	-0.0026004	0.0170914	0.0182701	0.0171626	0.018229	NA	NA	NA	NA	NA	NA
POM_008520	-0.00433736	0.00042637	-0.00189437	0.00377866	0.00321648	-3.39472	-2.38069	-6.79322	-4.15782	-0.0270926	-0.00514851	0.0168834	0.0179458	0.0169399	0.0179076	NA	NA	NA	NA	NA	NA
POM_008521	-0.0037837	5.61566e-05	-0.00144873	0.0036395	0.00318672	-3.40647	-2.37629	-6.98801	-4.31545	-0.0392479	-0.0106978	0.0166889	0.0174497	0.0163833	0.0173049	NA	NA	NA	NA	NA	NA
POM_008522	-0.00602007	0.000746206	-0.00306271	0.00387757	0.00355835	-3.3778	-2.41681	-7.45969	-4.05365	-0.0183788	0.000851086	NA	0.0194846	0.0181775	0.0195936	NA	NA	NA	NA	NA	NA
POM_012763	-0.00399859	0.00034381	-0.00163404	0.00370866	0.00315322	-3.46374	-2.34253	-6.61376	-4.39205	-0.0255145	0.000935878	0.0166993	0.0176264	0.0166682	0.0175645	NA	NA	NA	NA	NA	NA
POPO_00001	-0.00510358	0.00566856	-0.00342332	0.00670695	0.00167994	-1.79488	-2.14633	-3.23649	-2.65679	0.00272626	-0.0609954	NA	NA	0.0208817	NA	NA	NA	NA	NA	NA	NA
POPO_33229	-0.0051402	0.00568123	-0.00338667	0.00669707	0.00175701	-1.78171	-2.12176	-3.03931	-2.16475	0.00774071	-0.0611989	NA	NA	0.0209149	NA	NA	NA	NA	NA	NA	NA
POPO_34432	-0.00446451	0.0047555	-0.00317936	0.00576275	0.00152345	-1.71476	-2.13158	-2.73271	-2.09957	0.0128297	-0.0564945	NA	NA	0.0197245	NA	NA	NA	NA	NA	NA	NA
POSA_0HR18	0.00150079	-0.00202914	0.000382272	-0.000358985	0.00132432	-1.16676	-0.359595	-3.91408	1.21275	-0.0262261	-0.0357617	0.0124287	0.0120067	0.0114907	0.0118102	NA	0.0117765	NA	NA	NA	NA
POSA_0HR22	-0.00153969	-0.00368636	-0.00236889	-0.00108517	0.00266622	-1.45858	-0.320296	-3.42303	0.59604	-0.0127204	-0.0304242	0.0170676	0.0154184	NA	0.0146142	NA	NA	NA	NA	NA	NA
POSA_0HR28	0.00119178	-0.00176833	4.08247e-05	-0.000324648	0.00115782	-1.24082	-0.290173	-3.96524	1.18151	-0.0308817	-0.0321494	0.0127648	0.0123675	0.0118216	0.0121578	NA	0.0116181	NA	NA	NA	NA
PPOP_34431	-0.0050847	0.00651623	-0.00337321	0.0072118	0.00159199	-1.73807	-2.0993	-2.91836	-1.50256	0.0157225	-0.0590471	NA	NA	0.021613	NA	NA	NA	NA	NA	NA	NA
PPOP_34477	-0.00536658	0.00201245	-0.00406515	0.00384641	0.00203074	-1.76765	-2.10348	-3.5499	-2.44546	-0.00209342	-0.0542465	NA	0.0186624	0.0184809	0.0192471	NA	NA	NA	NA	NA	NA
PPOP_34478	-0.00491523	0.00415622	-0.00344703	0.00548695	0.0017992	-1.78981	-2.07429	-3.46529	-2.49392	-6.52325e-05	-0.0574322	NA	NA	0.0195784	0.0192921	NA	NA	NA	NA	NA	NA
PPOP_34479	-0.00553558	0.00197952	-0.00398705	0.00400257	0.00225026	-1.80269	-2.2147	-4.3326	-2.00697	-0.00743016	-0.0675577	NA	0.0188199	0.018568	0.0194063	NA	NA	NA	NA	NA	NA
PQRB_34142	0.0354806	0.00208806	0.0287987	0.00315776	0.0104547	-1.66195	7.45219	-8.59598	-9.40379	-0.112418	0.0491256	NA	NA	NA	NA	NA	NA	NA	0.0300603	NA	NA
PQRB_34878	0.0353648	0.0024052	0.0286164	0.00341314	0.0104818	-1.66539	7.45503	-8.858	-9.65615	-0.114153	0.0498698	NA	NA	NA	NA	NA	NA	NA	0.0300983	NA	NA
PQRB_34880	0.0349346	0.00175787	0.0284386	0.00289979	0.0101801	-1.66193	7.45307	-8.36134	-9.5973	-0.104658	0.0421761	NA	NA	NA	NA	NA	NA	NA	0.0294682	NA	NA
PRES_01082	0.00294755	0.0172514	-0.000316939	0.0101185	-0.00643535	2.78373	-2.14791	5.21938	5.1582	0.199979	0.0283072	NA	NA	NA	NA	0.0248673	NA	NA	NA	NA	NA
PRES_01093	0.00308604	0.0180154	-0.000127733	0.0107121	-0.00655206	2.72658	-2.09313	5.03588	5.90572	0.210262	0.0172071	NA	NA	NA	NA	0.0255145	NA	NA	NA	NA	NA
PRES_01096	0.00307376	0.0169277	-0.000100311	0.0100521	-0.00622981	2.7594	-2.13108	4.84664	5.30417	0.19135	0.00967731	NA	NA	NA	NA	0.0246565	NA	NA	NA	NA	NA
PRES_01127	0.00321555	0.0173327	6.23264e-06	0.0102742	-0.00637167	2.63326	-1.98288	4.29012	5.68749	0.195614	-0.00668075	NA	NA	NA	NA	0.0250647	NA	NA	NA	NA	NA
PRKR_33610	-0.00617671	0.00195377	-0.00419127	0.00430448	0.00263006	-1.89957	-2.30151	-5.09242	-2.45891	-0.0125553	-0.0629317	NA	0.0193829	0.0189387	0.0200295	NA	NA	NA	NA	NA	NA
PRKS_31634	-0.00599243	0.00187502	-0.00406964	0.0042316	0.00259042	-2.03404	-2.37733	-4.9412	-2.80683	-0.018268	-0.0610452	NA	0.0192382	0.0187839	0.0198303	NA	NA	NA	NA	NA	NA
PTWD_00012	-0.0111152	-0.00490622	-0.0100977	-0.00272962	0.00232604	-6.62987	-3.21356	9.93622	14.3521	0.0547558	0.0184849	NA	0.0265395	NA	NA	NA	NA	NA	NA	NA	NA
PTWD_04528	-0.0122162	-0.00536337	-0.0110789	-0.00314659	0.00265891	-6.63151	-3.21474	10.2836	14.6407	0.0756676	0.050635	NA	0.027753	NA	NA	NA	NA	NA	NA	NA	NA
PTWD_05676	-0.0101736	-0.00399647	-0.00915715	-0.00157445	0.00251908	-6.63552	-3.21745	10.2055	14.9292	0.071039	0.0426972	0.0219877	NA	NA	NA	NA	NA	NA	NA	NA	NA
PTWD_05827	-0.00961789	-0.00356489	-0.00860345	-0.00116562	0.00242815	-6.63596	-3.21785	10.0888	14.6459	0.0702038	0.03922	0.0215815	0.0244757	NA	NA	NA	NA	NA	NA	NA	NA
PTWD_05834	-0.00963526	-0.00374144	-0.00867286	-0.00140429	0.00242675	-6.63797	-3.21678	10.4261	14.504	0.0776765	0.050859	0.0216916	0.0245841	NA	NA	NA	NA	NA	NA	NA	NA
PTWD_05838	-0.0101044	-0.00414994	-0.0091571	-0.00180126	0.00247084	-6.63628	-3.21757	10.4558	14.7834	0.0731915	0.0461878	0.0220665	NA	NA	NA	NA	NA	NA	NA	NA	NA
PTWD_05862	-0.0116026	-0.00514205	-0.010581	-0.00295882	0.00255381	-6.63384	-3.2154	10.5432	14.9074	0.0742188	0.0488468	NA	0.0270993	NA	NA	NA	NA	NA	NA	NA	NA
PTWD_05874	-0.0117179	-0.00527126	-0.0107196	-0.00315083	0.00253819	-6.63287	-3.2141	10.4415	14.7048	0.0703302	0.0464546	NA	0.0272703	NA	NA	NA	NA	NA	NA	NA	NA
PTWD_06145	-0.0108248	-0.00441476	-0.00974072	-0.00207028	0.00246823	-6.63283	-3.21603	10.2367	14.753	0.0722711	0.0392566	NA	0.0260185	NA	NA	NA	NA	NA	NA	NA	NA
PTWD_06247	-0.0102495	-0.00398026	-0.00921621	-0.00157621	0.0024986	-6.62243	-3.20534	10.2523	14.5313	0.0660176	0.0350784	0.0219994	NA	NA	NA	NA	NA	NA	NA	NA	NA
PTWD_06621	-0.0107882	-0.00447165	-0.00978967	-0.00212818	0.00251478	-6.63663	-3.21946	10.1891	14.7634	0.0680179	0.0391485	NA	0.0260154	NA	NA	NA	NA	NA	NA	NA	NA
PTWD_09118	-0.00984758	-0.00353725	-0.00875984	-0.00105912	0.00255166	-6.63462	-3.2161	10.3874	14.5254	0.0573193	0.0236893	NA	0.0246753	NA	NA	NA	NA	NA	NA	NA	NA
PTWD_29901	-0.01191	-0.00547505	-0.0109142	-0.00343709	0.00249015	-6.63508	-3.21572	10.4156	14.5954	0.0571595	0.0321158	NA	0.0275476	NA	NA	NA	NA	NA	NA	NA	NA
PTWD_29907	-0.00991057	-0.00397462	-0.00896861	-0.00166784	0.00242041	-6.63432	-3.21594	10.545	14.6388	0.0614059	0.0331889	0.0219064	NA	NA	NA	NA	NA	NA	NA	NA	NA
PTWD_29911	-0.0093975	-0.00379488	-0.00852455	-0.00151447	0.00233326	-6.63831	-3.2164	10.2118	14.8467	0.0730951	0.0470111	0.0216659	0.0243866	NA	NA	NA	NA	NA	NA	NA	NA
PTWD_29934	-0.00997135	-0.0043069	-0.00913077	-0.00209655	0.00235561	-6.63574	-3.21685	10.3221	15.0031	0.0777763	0.0516459	0.0221357	NA	NA	NA	NA	NA	NA	NA	NA	NA
PTWD_29986	-0.0102372	-0.00395703	-0.00919758	-0.00152071	0.00252477	-6.64758	-3.22737	10.4303	15.0892	0.0685673	0.0396888	0.0219733	NA	NA	NA	NA	NA	NA	NA	NA	NA
PTWD_30003	-0.0107261	-0.00446056	-0.00973169	-0.00212506	0.00252472	-6.63444	-3.2163	10.4882	14.9871	0.0716723	0.0456119	0.0223977	NA	NA	NA	NA	NA	NA	NA	NA	NA
PTWD_30033	-0.00997672	-0.00386546	-0.00896241	-0.00147464	0.00248566	-6.65229	-3.23225	10.564	14.6298	0.0725139	0.0446499	0.0218542	NA	NA	NA	NA	NA	NA	NA	NA	NA
PTWD_30157	-0.0101566	-0.00441625	-0.00924752	-0.00215677	0.00231199	-6.63574	-3.21816	10.2085	14.768	0.0548362	0.0229719	0.0222512	NA	NA	NA	NA	NA	NA	NA	NA	NA
PTWD_30165	-0.00936842	-0.00336045	-0.00834891	-0.000947011	0.00245376	-6.63637	-3.21744	10.2282	14.6183	0.060729	0.0288188	0.0213763	0.0241411	NA	NA	NA	NA	NA	NA	NA	NA
PTWD_30187	-0.0092594	-0.00356469	-0.00835687	-0.00121401	0.00235153	-6.63815	-3.21889	10.1493	14.9763	0.0594786	0.0279107	0.0214755	0.0241401	NA	NA	NA	NA	NA	NA	NA	NA
PTWD_34618	-0.0095193	-0.00388855	-0.00865488	-0.00159701	0.00235134	-6.64061	-3.21587	10.6232	15.0058	0.0717004	0.0442208	0.0217539	NA	NA	NA	NA	NA	NA	NA	NA	NA
PUDL_36050	-0.0247447	-0.0124806	-0.0223743	-0.0123187	0.00351661	-2.46181	2.94569	2.67689	-5.3704	0.019182	0.0650557	NA	0.0421641	NA	NA	NA	NA	NA	NA	NA	NA
PUG_000007	-0.0130404	0.00326792	-0.00694893	0.00492893	0.00536683	-2.73708	14.8729	-17.3774	18.2424	0.289611	0.109444	NA	NA	NA	0.0269874	NA	NA	NA	NA	NA	NA
PUG_001018	-0.0129635	0.00346007	-0.0067375	0.00506654	0.0054297	-2.73732	14.8728	-17.214	18.214	0.289819	0.116118	NA	NA	NA	0.0269779	NA	NA	NA	NA	NA	NA
PUG_001021	-0.0135956	0.00374399	-0.00701653	0.00520191	0.005624	-2.73734	14.8728	-17.0091	17.8943	0.301423	0.118594	NA	NA	NA	0.0276678	NA	NA	NA	NA	NA	NA
PUG_001022	-0.0144002	0.00402875	-0.00742718	0.00533599	0.00585502	-2.7373	14.8727	-17.2733	18.1425	0.307068	0.113947	NA	NA	NA	0.0285209	NA	NA	NA	NA	NA	NA
PUG_001025	-0.0140813	0.00394808	-0.00724587	0.00529559	0.0057724	-2.73726	14.8728	-17.4839	18.3945	0.316359	0.120545	NA	NA	NA	0.0281936	NA	NA	NA	NA	NA	NA
PUG_001026	-0.0137293	0.00382668	-0.00705966	0.00524845	0.00567538	-2.73726	14.8728	-16.9736	17.8604	0.301111	0.116488	NA	NA	NA	0.0278213	NA	NA	NA	NA	NA	NA
PUG_001027	-0.0138144	0.00391666	-0.00706416	0.00529538	0.00571969	-2.73727	14.8727	-17.3274	18.283	0.305695	0.12104	NA	NA	NA	0.0279316	NA	NA	NA	NA	NA	NA
PUG_001030	-0.0131011	0.00347275	-0.00683866	0.00505783	0.00544742	-2.7373	14.8728	-17.2536	18.1377	0.293502	0.118305	NA	NA	NA	0.0271119	NA	NA	NA	NA	NA	NA
PUG_001069	-0.0142886	0.0040806	-0.00731227	0.00536837	0.0058537	-2.73728	14.8728	-17.2839	18.002	0.309289	0.116286	NA	NA	NA	0.0284333	NA	NA	NA	NA	NA	NA
PUG_001104	-0.0128698	0.00333086	-0.00677101	0.00497592	0.00536018	-2.73731	14.8728	-17.371	18.0064	0.289431	0.11636	NA	NA	NA	0.0268471	NA	NA	NA	NA	NA	NA
PUG_001183	-0.0131753	0.00325962	-0.00708618	0.00490336	0.0053848	-2.73723	14.8727	-17.2367	18.0961	0.232222	0.0782176	NA	NA	NA	0.0271117	NA	NA	NA	NA	NA	NA
PUG_026209	-0.0139589	0.00398334	-0.00712986	0.00532726	0.00576635	-2.73729	14.8729	-17.1829	18.0751	0.302867	0.118191	NA	NA	NA	0.0280901	NA	NA	NA	NA	NA	NA
PUG_027052	-0.0132505	0.00348867	-0.00693552	0.00506432	0.00548156	-2.73727	14.8728	-17.3571	18.2369	0.298016	0.114675	NA	NA	NA	0.027258	NA	NA	NA	NA	NA	NA
PULI_14E05	-0.00447051	0.00130005	-0.00302209	0.00355277	0.00224679	-2.03813	-2.0649	-4.3197	-2.78317	-0.022849	-0.0524876	NA	0.0179535	0.0174875	0.0182106	NA	NA	NA	NA	NA	NA
PULI_14F06	-0.00497747	0.00160835	-0.00333531	0.00390929	0.00242021	-1.95829	-2.08941	-4.26736	-2.72739	-0.0186953	-0.0536455	NA	0.0183772	0.0179982	0.0187739	NA	NA	NA	NA	NA	NA
PULI_27129	-0.00183718	0.000443578	-0.000896958	0.00284951	0.00187803	-1.84752	-1.88249	-3.91465	-1.67039	-0.0311965	-0.0454742	0.0150825	0.0154818	0.0151076	0.0154708	NA	NA	NA	NA	NA	NA
PULI_27429	-0.0018873	0.00106341	-0.00113945	0.00299344	0.00160148	-1.83535	-1.81157	-3.54655	-1.85182	-0.0255683	-0.0486952	0.0149071	0.0154956	0.0154317	0.0156129	NA	NA	NA	NA	NA	NA
PUMI_29689	-0.00305264	0.00305617	-0.00199229	0.00443086	0.001548	-1.86073	-1.88327	-3.09376	-2.19918	-0.01341	-0.0555774	NA	0.0164645	0.0174759	0.0171275	NA	NA	NA	NA	NA	NA
PUMI_29695	-0.00421619	0.00478133	-0.00265334	0.00604824	0.00170769	-1.75282	-1.99435	-3.40846	-2.37987	-0.00316253	-0.0573227	NA	NA	0.0195714	NA	NA	NA	NA	NA	NA	NA
PUMI_29696	-0.00274386	0.00109613	-0.00162384	0.00325715	0.00194115	-1.87209	-1.7982	-3.50852	-1.96465	-0.0256947	-0.0446553	0.0155275	0.0163276	0.0161264	0.0164687	NA	NA	NA	NA	NA	NA
PUMI_29697	-0.00194192	0.00110775	-0.00137501	0.00276464	0.00143041	-1.74673	-1.7019	-3.37277	-1.55597	-0.0242001	-0.0516603	0.014933	0.015546	0.0154973	0.015674	NA	NA	NA	NA	NA	NA
PUMI_29698	-0.00373409	0.00122723	-0.0021846	0.00364729	0.00230758	-2.07999	-2.04508	-4.12673	-2.64494	-0.0233367	-0.0458006	0.0161554	0.0172673	0.0169306	0.0174714	NA	NA	NA	NA	NA	NA
PYMF_33821	0.00343518	0.00269095	0.00134527	0.00113965	-0.00214461	-1.25477	-0.0800294	-4.95204	3.21678	-0.0752384	-0.0285041	NA	NA	NA	NA	0.0108615	NA	NA	NA	NA	NA
PYMF_33822	-0.00473398	0.00325749	-0.00325402	0.00495819	0.00194439	-1.83141	-2.14342	-3.38053	-2.4483	-0.0157335	-0.0636758	NA	NA	0.018839	0.0188967	NA	NA	NA	NA	NA	NA
PYMF_33826	0.00338777	0.00335343	0.00123691	0.00140728	-0.0023069	-1.24883	-0.0961534	-5.11469	3.31708	-0.0810967	-0.0290052	NA	NA	NA	NA	0.0113875	NA	NA	NA	NA	NA
PYMF_33834	0.0032527	0.00354735	0.00105861	0.00145905	-0.00244547	-1.25943	-0.0564677	-4.71185	3.50825	-0.0821068	-0.0271752	NA	NA	NA	NA	0.0115994	NA	NA	NA	NA	NA
PYMF_33836	0.00324732	0.00424661	0.000857268	0.00170078	-0.0027695	-1.27429	-0.0449759	-5.01454	3.72161	-0.082218	-0.0278466	NA	NA	NA	NA	0.0121584	NA	NA	NA	NA	NA
PYMF_33837	0.00337027	0.0045483	0.000898145	0.00184095	-0.00300141	-1.26712	-0.0520851	-5.04175	3.52559	-0.0849054	-0.0261703	NA	NA	NA	NA	0.0123529	NA	NA	NA	NA	NA
PYMF_33840	0.00332213	0.0034134	0.00117361	0.00142769	-0.00233672	-1.26124	-0.0418733	-4.68557	3.50695	-0.0824065	-0.0285786	NA	NA	NA	NA	0.0114643	NA	NA	NA	NA	NA
PYMF_33842	0.00342858	0.0029145	0.00135188	0.00120722	-0.00214087	-1.25222	-0.0769998	-5.07911	3.70992	-0.0838013	-0.0259535	NA	NA	NA	NA	0.0110333	NA	NA	NA	NA	NA
PYRS_34486	0.000945257	0.00123887	1.92104e-07	0.00127145	-0.000292742	-0.984479	-1.32677	-2.2533	-0.747018	-0.0211206	-0.0470412	0.0125273	0.0127371	0.012968	0.0128265	NA	NA	NA	NA	NA	NA
PYRS_34488	0.00109531	0.000854579	0.000315892	0.00137766	5.12521e-05	-1.07416	-1.29477	-2.21598	-0.5641	-0.0304668	-0.0415749	0.0124425	0.0125804	0.0126897	0.0126283	NA	NA	NA	NA	NA	NA
PYSH_17D01	-0.000630124	0.000623923	-0.000767535	0.00176892	0.000779512	-1.20851	-1.21993	-3.11592	-0.9948	-0.030952	-0.0405999	0.0140185	0.0142767	0.01418	0.0143023	NA	NA	NA	NA	NA	NA
RATT_25647	-0.00670691	0.0145114	-0.0038307	0.0137281	0.00109579	0.627723	-3.28961	5.97433	1.69194	0.0497836	-0.0602803	NA	NA	0.0303743	NA	NA	NA	NA	NA	NA	NA
RATT_28508	-0.00675089	0.0181596	-0.00369638	0.0164958	0.000517322	0.665934	-3.31866	6.49197	1.65832	0.0609214	-0.0600739	NA	NA	0.034081	NA	NA	NA	NA	NA	NA	NA
RATT_28509	-0.00492563	0.0163838	-0.002864	0.0143588	-0.000283121	0.722443	-3.32778	6.34372	1.50479	0.0696098	-0.0614421	NA	NA	0.0320708	NA	NA	NA	NA	NA	NA	NA
REDB_34472	-0.00738709	-0.0353903	-0.0114212	0.000619446	0.0351422	-3.22893	1.23077	-3.01785	-9.41324	0.146632	0.00150535	0.0518874	NA	NA	NA	NA	NA	NA	NA	NA	NA
REDB_34484	-0.00675864	-0.0317844	-0.010444	0.000423805	0.0317114	-3.17649	1.20738	-2.70892	-8.86929	0.142776	-0.00471441	0.0482397	NA	NA	NA	NA	NA	NA	NA	NA	NA
REDB_35B12	-0.00651575	-0.0305611	-0.0100806	0.000362075	0.0305399	-3.13792	1.18845	-2.64334	-8.73842	0.135054	-0.00629166	0.0470048	NA	NA	NA	NA	NA	NA	NA	NA	NA
REDB_35F11	-0.00863176	-0.0432326	-0.0134636	0.000966294	0.0425902	5.54262	-7.50999	5.58359	14.48	0.111381	-0.00641532	0.0598226	NA	NA	NA	NA	NA	NA	NA	NA	NA
RHOD_00001	0.00712202	0.00765958	0.00256063	0.00163688	-0.00594147	-7.73228	-8.73942	-16.3621	8.62393	-0.00687415	-0.0670465	NA	NA	NA	NA	0.0137077	NA	NA	NA	NA	NA
RHOD_00002	0.00582148	0.00741601	0.00177183	0.00214019	-0.00524138	-7.73204	-8.73916	-16.5685	8.71313	-0.00568291	-0.0727659	NA	NA	NA	NA	0.014031	NA	NA	NA	NA	NA
RHOD_00004	0.00373736	0.00705408	0.000664847	0.00303551	-0.00411283	-7.73017	-8.7363	-16.1393	8.54755	0.0107471	-0.068472	NA	NA	NA	NA	0.0144595	NA	NA	NA	NA	NA
RHOD_00005	0.00422755	0.00784142	0.00081415	0.00317261	-0.0047367	-7.73188	-8.73891	-16.7138	8.68032	-0.00224931	-0.0726156	NA	NA	NA	NA	0.0150689	NA	NA	NA	NA	NA
RHOD_00008	0.00405335	0.00746396	0.000989416	0.00339602	-0.00419807	-7.73197	-8.73891	-16.5787	8.86209	0.0133641	-0.0682398	NA	NA	NA	NA	0.0147506	NA	NA	NA	NA	NA
RHOD_12B06	0.00367048	0.00708758	0.00060321	0.00286218	-0.00426565	-7.73135	-8.73854	-16.3316	8.54974	0.0129256	-0.0706919	NA	NA	NA	NA	0.014515	NA	NA	NA	NA	NA
RHOD_12H05	0.00384688	0.00774587	0.00061108	0.00324434	-0.00456056	-7.73165	-8.73901	-16.5886	8.62822	-0.000126743	-0.0705007	NA	NA	NA	NA	0.015098	NA	NA	NA	NA	NA
RHOD_13C11	0.00412093	0.00767808	0.000799429	0.00316453	-0.00459181	-7.73166	-8.73893	-16.5683	8.56579	0.0019398	-0.061393	NA	NA	NA	NA	0.0149411	NA	NA	NA	NA	NA
RHOD_13E12	0.00313744	0.00751157	0.00024505	0.00333243	-0.00418376	-7.73179	-8.73888	-16.2968	8.60194	0.014237	-0.0734818	NA	NA	NA	NA	0.0150931	NA	NA	NA	NA	NA
RHOD_13H11	0.00240399	0.00859803	-0.00055644	0.00323717	-0.00497916	-7.73211	-8.73944	-16.5248	8.9803	0.0334459	-0.0635789	NA	NA	NA	NA	0.0163241	NA	NA	NA	NA	NA
RHOD_14B10	0.00439805	0.00671059	0.00127805	0.00264314	-0.00418429	-7.73177	-8.73905	-16.1946	8.85435	0.0012514	-0.0715444	NA	NA	NA	NA	0.0138821	NA	NA	NA	NA	NA
RHOD_15A08	0.00560483	0.00740207	0.00168961	0.00223427	-0.00515872	-7.73175	-8.73903	-16.5887	8.99404	-0.00416878	-0.0715295	NA	NA	NA	NA	0.0141031	NA	NA	NA	NA	NA
RHOD_15G12	0.00363097	0.00780516	0.000438324	0.00309787	-0.00468137	-7.73204	-8.7392	-16.1591	8.45548	0.00607693	-0.0707198	NA	NA	NA	NA	0.0152243	NA	NA	NA	NA	NA
RHOD_21531	0.00507152	0.00642025	0.00180762	0.00235841	-0.00418794	-7.73186	-8.73887	-16.308	8.86936	-0.00648267	-0.0649307	NA	NA	NA	NA	0.0133148	NA	NA	NA	NA	NA
RHOD_33172	0.00410643	0.00773468	0.000744022	0.00316276	-0.00463487	-7.73192	-8.73886	-16.5349	8.61564	-0.0047447	-0.0717031	NA	NA	NA	NA	0.0150011	NA	NA	NA	NA	NA
RHOD_42D06	0.00379029	0.0084442	0.000377877	0.00349305	-0.00493337	-7.73205	-8.73925	-16.8486	8.36242	0.00469535	-0.0679486	NA	NA	NA	NA	0.0158104	NA	NA	NA	NA	NA
ROTT_00002	0.00369864	0.00355589	0.00198972	0.00243403	-0.00139196	-0.510928	-11.0574	21.2353	-11.488	0.568604	-0.614593	NA	NA	NA	NA	0.0113984	NA	NA	NA	NA	NA
ROTT_00003	0.00362584	0.00351226	0.00193478	0.00241498	-0.00136115	-0.51855	-11.0528	22.1296	-11.6354	0.614878	-0.664666	NA	NA	NA	NA	0.0113989	NA	NA	NA	NA	NA
ROTT_00005	0.00361022	0.0034832	0.00192626	0.00240242	-0.00134845	-0.519744	-11.0487	21.7316	-11.8456	0.611236	-0.660773	NA	NA	NA	NA	0.0113831	NA	NA	NA	NA	NA
ROTT_00006	0.00362951	0.00349096	0.00194171	0.00240812	-0.00135261	-0.530603	-11.038	21.4086	-11.6251	0.603114	-0.652134	NA	NA	NA	NA	0.01138	NA	NA	NA	NA	NA
ROTT_00007	0.0036236	0.00349211	0.00193689	0.00240899	-0.00135258	-0.511504	-11.0574	21.9249	-11.045	0.629068	-0.679646	NA	NA	NA	NA	0.0113838	NA	NA	NA	NA	NA
ROTT_00008	0.00361257	0.00347652	0.00192971	0.0024006	-0.00134431	-0.519566	-11.0489	21.967	-11.2709	0.620628	-0.670709	NA	NA	NA	NA	0.0113769	NA	NA	NA	NA	NA
ROTT_00009	0.00358598	0.00347798	0.00190683	0.00240248	-0.00134351	-0.494522	-11.0747	21.4636	-10.6823	0.630403	-0.681007	NA	NA	NA	NA	0.0113903	NA	NA	NA	NA	NA
ROTT_00010	0.003637	0.00351431	0.00194479	0.00241556	-0.00136572	-0.510068	-11.0585	22.1352	-10.9266	0.627967	-0.678467	NA	NA	NA	NA	0.0113949	NA	NA	NA	NA	NA
ROTT_01014	0.00362828	0.00351167	0.00193783	0.00241448	-0.00136414	-0.507648	-11.061	22.0104	-10.8657	0.632337	-0.683041	NA	NA	NA	NA	0.0113971	NA	NA	NA	NA	NA
ROTT_01034	0.00364546	0.00350533	0.00195325	0.00241432	-0.0013601	-0.527358	-11.0415	21.5226	-11.1748	0.616595	-0.666481	NA	NA	NA	NA	0.0113837	NA	NA	NA	NA	NA
ROTT_03366	0.00367204	0.00353863	0.00197083	0.00242836	-0.00138085	-0.520333	-11.0475	21.6973	-11.7522	0.604204	-0.653308	NA	NA	NA	NA	0.0113975	NA	NA	NA	NA	NA
ROTT_07310	0.00364198	0.00351271	0.00194964	0.00241745	-0.00136477	-0.516256	-11.0523	21.6024	-11.4175	0.618522	-0.668506	NA	NA	NA	NA	0.0113909	NA	NA	NA	NA	NA
ROTT_13005	0.00360546	0.0034875	0.00192239	0.00240644	-0.00134997	-0.497362	-11.0706	21.9445	-10.769	0.639505	-0.690692	NA	NA	NA	NA	0.0113884	NA	NA	NA	NA	NA
ROTT_15437	0.0036045	0.00348819	0.00192119	0.0024055	-0.00135018	-0.506302	-11.0618	21.6034	-11.2449	0.633785	-0.684614	NA	NA	NA	NA	0.0113894	NA	NA	NA	NA	NA
ROTT_21895	0.00367698	0.00353533	0.00197503	0.00242244	-0.0013817	-0.521898	-11.0422	21.4486	-11.471	0.601054	-0.649994	NA	NA	NA	NA	0.0113921	NA	NA	NA	NA	NA
ROTT_25111	0.00363973	0.00350608	0.00194813	0.00241458	-0.00136132	-0.518102	-11.0501	21.8198	-11.8222	0.599873	-0.648688	NA	NA	NA	NA	0.011387	NA	NA	NA	NA	NA
ROTT_25123	0.00364986	0.00351263	0.0019553	0.00241544	-0.00136554	-0.518089	-11.0501	21.4556	-11.6316	0.608486	-0.657881	NA	NA	NA	NA	0.0113873	NA	NA	NA	NA	NA
ROTT_27070	0.0036634	0.00353378	0.00196476	0.00242609	-0.00137742	-0.520075	-11.0485	22.1817	-11.1759	0.620525	-0.670632	NA	NA	NA	NA	0.0113978	NA	NA	NA	NA	NA
ROTT_27109	0.00363541	0.0035042	0.00194498	0.0024145	-0.00135877	-0.507961	-11.0614	21.6578	-10.9086	0.630339	-0.681019	NA	NA	NA	NA	0.0113876	NA	NA	NA	NA	NA
ROTT_27132	0.00365274	0.00352039	0.00195728	0.00241719	-0.00137131	-0.517851	-11.0507	22.0953	-11.3466	0.623665	-0.673917	NA	NA	NA	NA	0.0113919	NA	NA	NA	NA	NA
ROTT_27544	0.00360644	0.00348403	0.00192343	0.0024029	-0.00134913	-0.490353	-11.0783	22.1928	-11.0109	0.63752	-0.688551	NA	NA	NA	NA	0.0113858	NA	NA	NA	NA	NA
ROTT_30461	0.00362488	0.00349768	0.00193645	0.00240917	-0.00135622	-0.517705	-11.0508	21.8776	-11.3692	0.604371	-0.653497	NA	NA	NA	NA	0.0113875	NA	NA	NA	NA	NA
Roxy_33331	0.0034617	-0.00261567	0.00160648	0.000667097	0.00360467	1.20634	-0.414638	0.864867	-0.463472	0.0266837	-0.0699479	NA	NA	NA	NA	NA	0.0127803	NA	NA	NA	NA
RTVB_31258	-0.0112225	0.00202981	-0.00672968	0.0041753	0.00446291	-1.73095	-2.99253	-6.59607	-0.825165	0.00499005	-0.0519329	NA	0.0233834	NA	NA	NA	NA	NA	NA	NA	NA
RTVB_31259	-0.00741349	0.000721624	-0.00478535	0.00354719	0.00331911	-2.22804	-2.89561	-6.44732	-2.6744	-0.0128268	-0.0460435	NA	0.0207436	NA	0.0209156	NA	NA	NA	NA	NA	NA
RTVB_31262	-0.00770841	0.000140111	-0.00577192	0.00274672	0.00289592	-2.01086	-2.57947	-5.71969	-1.78883	-0.00410239	-0.0548701	NA	0.0211725	NA	NA	NA	NA	NA	NA	NA	NA
Rtw_0GT351	0.00363654	0.00351173	0.00194439	0.00241291	-0.00136603	-0.534467	-11.0344	21.7776	-11.802	0.611723	-0.661312	NA	NA	NA	NA	0.0113929	NA	NA	NA	NA	NA
Rtw_0GT352	0.00359322	0.00347627	0.00191309	0.0023999	-0.00134291	-0.514126	-11.0547	21.7982	-11.2525	0.619095	-0.669106	NA	NA	NA	NA	0.0113859	NA	NA	NA	NA	NA
Rtw_0GT353	0.00363286	0.00350035	0.00194335	0.00240906	-0.00135909	-0.50848	-11.06	22.1808	-11.2879	0.621523	-0.671683	NA	NA	NA	NA	0.0113859	NA	NA	NA	NA	NA
Rtw_0GT354	0.00362206	0.00349552	0.00193419	0.00240823	-0.00135433	-0.514797	-11.0536	21.7256	-11.3438	0.591507	-0.639696	NA	NA	NA	NA	0.0113872	NA	NA	NA	NA	NA
Rtw_0GT355	0.0036484	0.00350954	0.001954	0.00241332	-0.00136271	-0.517012	-11.0515	21.475	-11.3606	0.603982	-0.653092	NA	NA	NA	NA	0.0113858	NA	NA	NA	NA	NA
RUSS_34463	-0.0104974	0.037533	-0.00678407	0.0337614	-0.00101169	2.27423	11.4293	10.0927	4.14228	0.176617	0.0528354	NA	NA	0.0537382	NA	NA	NA	NA	NA	NA	NA
RUSS_34485	-0.010607	0.0381392	-0.00689843	0.03432	-0.00105665	2.27994	11.4233	10.1497	4.41769	0.18685	0.0674562	NA	NA	0.0543515	NA	NA	NA	NA	NA	NA	NA
RWLF_00025	0.0117824	-0.00542252	0.0102881	-0.00286355	0.00154126	2.26898	15.8917	-9.0705	12.217	-0.68688	0.5763	0	0	0	0	0	0.0211207	0.00144213	0.00138976	0.00140286	0
RWSE_05386	-0.0312657	-0.0152558	-0.0279747	-0.016533	0.00357534	-2.04796	3.67229	3.70742	-8.1364	0.00481774	0.0480175	NA	0.0491477	NA	NA	NA	NA	NA	NA	NA	NA
SAAR_32898	0.0113305	-0.00409748	0.00917378	-0.00168356	0.000868294	11.3258	-6.897	5.54648	-16.8403	0.0225883	-0.0204903	0.000717929	0.000716306	0.000718123	0.000715996	0.000721013	0.0207857	NA	NA	NA	0.000729273
SAAR_32899	0.0113032	-0.00408493	0.00915618	-0.00168218	0.000866085	11.3248	-6.89919	5.40244	-16.9142	0.0205618	-0.0187157	0.000741978	0.000743592	0.000743126	0.000743276	0.000747343	0.0207592	NA	NA	NA	0.000756043
SAAR_32900	0.0115515	-0.00423405	0.00932085	-0.0017207	0.000893921	11.3262	-6.89763	6.00096	-16.9211	0.038929	-0.0249348	0	0	0	0	0	0.0209944	8.07874e-05	5.99762e-05	6.84893e-05	0
SAAR_32901	0.0112951	-0.00408349	0.00915558	-0.00168351	0.000869679	11.3298	-6.89158	5.72482	-17.0177	0.0177726	-0.00342383	0.000748306	0.000749933	0.000749459	0.000749615	0.000753694	0.0207511	NA	NA	NA	0.000762448
SAAR_32902	0.0114029	-0.00416052	0.00923128	-0.00171033	0.000884477	11.3151	-6.90981	5.69047	-17.0457	0.0249475	-0.0153514	0.000624281	0.000624173	0.000624277	0.000623498	0.000627021	0.020854	8.07874e-05	5.99762e-05	6.84893e-05	0.000634557
SALU_00002	0.030619	-0.0218197	0.0305723	-0.0176231	-0.00141879	-6.66208	5.77663	4.90296	10.4732	0.101982	-0.0158371	NA	NA	NA	NA	NA	NA	0.0259924	NA	NA	NA
SALU_00003	0.0306955	-0.0218736	0.0306589	-0.0176731	-0.00139522	-6.69586	5.75212	4.48832	10.2136	0.112525	-0.0157851	NA	NA	NA	NA	NA	NA	0.0260841	NA	NA	NA
SALU_01233	0.0304577	-0.02166	0.030393	-0.0174793	-0.00141419	-6.67319	5.77221	4.78815	10.6768	0.110276	-0.0187447	NA	NA	NA	NA	NA	NA	0.025766	NA	NA	NA
SALU_27300	0.0306726	-0.0218665	0.0306318	-0.0176658	-0.00141523	-6.68526	5.76052	4.88644	10.1985	0.112875	-0.0166823	NA	NA	NA	NA	NA	NA	0.0260632	NA	NA	NA
SALU_27301	0.0306671	-0.0218506	0.0306237	-0.0176524	-0.00140695	-6.6725	5.77001	4.84145	10.1383	0.102858	-0.0158904	NA	NA	NA	NA	NA	NA	0.026048	NA	NA	NA
SALU_27302	0.0302048	-0.0214388	0.0301139	-0.0172806	-0.00143715	-6.67851	5.76547	5.0398	10.1104	0.106511	-0.0201582	NA	NA	NA	NA	NA	NA	0.0254319	NA	NA	NA
SALU_27304	0.0304533	-0.0216773	0.0303941	-0.0174971	-0.00143576	-6.6728	5.76823	4.3438	10.3059	0.0948307	-0.0156296	NA	NA	NA	NA	NA	NA	0.0257755	NA	NA	NA
SALU_27307	0.0306793	-0.0218934	0.0306607	-0.0176903	-0.00138259	-6.681	5.76538	4.85961	10.6205	0.119174	-0.0186184	NA	NA	NA	NA	NA	NA	0.0260873	NA	NA	NA
SALU_27308	0.0306882	-0.0218769	0.0306491	-0.017676	-0.00141366	-6.6492	5.7885	5.01619	10.4131	0.106513	-0.0160209	NA	NA	NA	NA	NA	NA	0.0260815	NA	NA	NA
SALU_27309	0.0307338	-0.0219259	0.0307154	-0.0177208	-0.00137054	-6.66819	5.77684	5.11184	10.4406	0.110925	-0.0172477	NA	NA	NA	NA	NA	NA	0.0261481	NA	NA	NA
SALU_27310	0.0297153	-0.020973	0.0296087	-0.0168736	-0.00127141	-6.41506	5.88064	3.53848	9.27199	0.0430897	-0.0109522	NA	NA	NA	NA	NA	NA	0.0247574	NA	NA	NA
SALU_27311	0.0307037	-0.0218691	0.0306735	-0.0176725	-0.00138279	-6.68936	5.75419	4.77276	10.2424	0.113059	-0.0166277	NA	NA	NA	NA	NA	NA	0.0260865	NA	NA	NA
SALU_27313	0.0306964	-0.0218889	0.0306619	-0.0176866	-0.00140005	-6.7256	5.71809	4.85691	10.6598	0.108082	-0.0162665	NA	NA	NA	NA	NA	NA	0.0260957	NA	NA	NA
SALU_27314	0.0308388	-0.0220238	0.0308283	-0.0178053	-0.00137502	-6.67442	5.77775	4.9153	10.2425	0.126339	-0.0185603	NA	NA	NA	NA	NA	NA	0.0262911	NA	NA	NA
SALU_27315	0.0306907	-0.0218886	0.0306766	-0.0176881	-0.00136289	-6.68763	5.7596	5.23084	10.6255	0.121511	-0.0180678	NA	NA	NA	NA	NA	NA	0.0260917	NA	NA	NA
SALU_27317	0.0306186	-0.0218274	0.030572	-0.0176281	-0.00142674	-6.68136	5.76444	5.11719	10.2843	0.113484	-0.0181856	NA	NA	NA	NA	NA	NA	0.0259977	NA	NA	NA
SALU_27320	0.0310208	-0.0222679	0.0310577	-0.0180167	-0.00138408	-6.58318	5.8419	4.08538	10.0831	0.0752264	-0.00690824	NA	NA	NA	NA	NA	NA	0.0265927	NA	NA	NA
SALU_27324	0.0304404	-0.0216788	0.0303843	-0.0174989	-0.00141294	-6.6089	5.8211	4.5639	9.81039	0.0830077	-0.0139932	NA	NA	NA	NA	NA	NA	0.0257676	NA	NA	NA
SALU_27781	-0.0496415	0.0209475	-0.033154	-0.0205235	-0.0396856	-1.19051	-8.4567	-2.66288	15.0311	0.181334	0.195981	NA	NA	NA	0.0676669	NA	NA	NA	NA	NA	NA
SALU_27915	0.0307096	-0.0218729	0.0306768	-0.0176738	-0.0013756	-6.7032	5.74193	4.67531	10.6453	0.109887	-0.0160432	NA	NA	NA	NA	NA	NA	0.0260933	NA	NA	NA
SALU_27919	0.0306366	-0.0217995	0.0305924	-0.0176078	-0.00138529	-6.70121	5.74054	4.62768	10.5424	0.103568	-0.0158608	NA	NA	NA	NA	NA	NA	0.0259901	NA	NA	NA
SALU_27931	0.0306036	-0.0218151	0.0305576	-0.0176165	-0.00142508	-6.70896	5.73677	5.17887	10.3636	0.114172	-0.0182204	NA	NA	NA	NA	NA	NA	0.0259786	NA	NA	NA
SALU_27932	0.0306675	-0.0218718	0.0306497	-0.0176737	-0.00137601	-6.68647	5.7663	5.28458	10.4435	0.122871	-0.0185491	NA	NA	NA	NA	NA	NA	0.0260635	NA	NA	NA
SALU_27935	0.030616	-0.0217744	0.0305651	-0.0175864	-0.00139605	-6.69664	5.74436	4.57785	10.2309	0.107517	-0.01611	NA	NA	NA	NA	NA	NA	0.0259578	NA	NA	NA
SALU_28384	0.0309226	-0.022116	0.0309242	-0.0178859	-0.00137148	-6.67674	5.76833	4.92094	10.2981	0.107853	-0.0144845	NA	NA	NA	NA	NA	NA	0.0264154	NA	NA	NA
SALU_28391	0.0307198	-0.0218788	0.0306775	-0.0176774	-0.00140371	-6.66305	5.78158	4.51183	10.7724	0.111996	-0.0161765	NA	NA	NA	NA	NA	NA	0.0261045	NA	NA	NA
SAMO_00176	0.0127283	-0.00376691	0.0109942	7.47727e-05	0.0030828	2.28155	6.08699	-4.3333	7.85229	-0.108544	-0.105821	0.000131395	0.000137029	0.000123953	0.000131165	0.000129448	0.0222171	0.000517909	0.000411867	0.000430271	0.00013732
SAMO_07779	0.0114269	-0.00378712	0.010025	0.000257385	0.00302759	2.30319	6.06843	-4.1152	7.54815	-0.0950245	-0.0947366	0.000888309	0.000888212	0.000888052	0.000887618	0.000892078	0.0209022	NA	NA	NA	0.000897561
SAMO_14503	0.0113216	-0.00387725	0.00995017	0.000186453	0.00294312	2.28714	6.05363	-3.98813	7.58299	-0.10642	-0.10285	0.000887763	0.000887735	0.000887337	0.000886965	0.000892067	0.0207905	NA	NA	NA	0.000898931
SAMO_14507	0.0140159	-0.00382048	0.0120359	-0.000135863	0.00324252	2.29432	6.0673	-4.30583	8.11709	-0.112671	-0.105913	0.000114648	0.000117997	0.00011859	0.000122052	0.000120098	0.023485	0.000710777	0.000554693	0.000567896	0.000113959
SAMO_14510	0.0138873	-0.00374451	0.0118934	-8.4524e-05	0.00318461	2.29971	6.06576	-4.51835	7.77909	-0.115266	-0.108188	0.000114648	0.000117997	0.00011859	0.000122052	0.000120098	0.0233711	0.000654599	0.000547546	0.000567896	0.000113959
SAMO_14535	0.0145567	-0.00367376	0.0123804	-0.000125506	0.00324964	2.30831	6.0644	-4.63773	7.93685	-0.1176	-0.11098	0.000114648	0.000117997	0.00011859	0.000122052	0.000120098	0.0240429	0.000704064	0.000554693	0.000567896	0.000113959
SAMO_23541	0.0148921	-0.00384484	0.0127289	-0.000313613	0.00328543	2.30773	6.06612	-4.36642	7.69329	-0.108673	-0.106146	0.000114648	0.000117997	0.00011859	0.000122052	0.000104267	0.0243413	0.00082171	0.000620093	0.000649936	0.000113959
SAMO_24139	0.0130963	-0.00396366	0.0114269	-4.15656e-05	0.00328928	2.31812	6.06262	-4.23009	7.89007	-0.10994	-0.102729	0.000114648	0.000117997	0.00011859	0.000122052	0.000117485	0.0225554	0.000654599	0.000547546	0.000553755	0.000113959
SAMO_27123	0.0129388	-0.00364964	0.0110949	0.000104036	0.00305588	2.30114	6.06571	-4.34823	7.99244	-0.113739	-0.107579	0.000131395	0.000137029	0.000123953	0.000131165	0.000129448	0.0224431	0.000527859	0.000429388	0.000438177	0.00013732
SAMO_27205	0.0134646	-0.00371165	0.0115795	4.91339e-05	0.00325379	2.29492	6.05799	-4.55382	8.1233	-0.11579	-0.1072	0.000114648	0.000117997	0.00011859	0.000122052	0.000120098	0.0229588	0.000634699	0.00047397	0.000490774	0.000113959
SAMO_27207	0.0141337	-0.00367548	0.0120731	-4.53097e-05	0.00326626	2.30753	6.06676	-4.31906	8.19718	-0.115193	-0.10844	0.000114648	0.000117997	0.00011859	0.000122052	0.000120098	0.0236261	0.000654599	0.000547546	0.000567896	0.000113959
SAMO_27927	0.0129417	-0.00371197	0.0111249	5.21561e-05	0.00306504	2.31228	6.06636	-4.28128	7.99847	-0.108429	-0.105814	0.000126724	0.000117997	0.000123953	0.000131165	0.000129448	0.0224374	0.000527859	0.000429388	0.000444512	0.000118095
SAMO_28936	0.0138052	-0.00360059	0.011762	4.44929e-05	0.00319472	2.30049	6.06974	-4.56959	7.82838	-0.112394	-0.107817	0.000114648	0.000117997	0.00011859	0.000122052	0.000120098	0.0233128	0.000634699	0.00047397	0.000490774	0.000113959
SAMO_33260	0.0150153	-0.00386053	0.0128311	-0.00034071	0.00329472	2.28281	6.06952	-4.41688	7.99783	-0.111627	-0.106783	0.000114648	0.000117997	0.00011859	0.000122052	0.000104267	0.0244593	0.00204145	0.000620093	0.000650288	0.000113959
SAMO_33261	0.012379	-0.00374258	0.0107177	0.000146678	0.00306105	2.30201	6.06712	-4.20735	7.86732	-0.109044	-0.105052	0.000287898	0.000294178	0.000296193	0.000300539	0.000303479	0.00024652	0.000341621	0.000280867	0.000293829	0.000300487
SBYH_33193	-0.00455728	-0.00212415	-0.00458176	-0.000615563	0.00122341	-1.47607	-1.42997	-2.15973	-1.61954	0.0026704	-0.0262717	0.018432	0.0185881	NA	NA	NA	NA	NA	NA	NA	NA
SCHP_33120	-0.00461882	0.000963501	-0.00235339	0.00400319	0.00299133	-3.11288	-2.23412	-5.38113	-3.8127	-0.0307725	-0.033746	0.0168185	0.0181394	0.0174052	0.0182871	NA	NA	NA	NA	NA	NA
SCHP_33150	-0.00388964	0.000389175	-0.0015849	0.0038047	0.0031114	-3.30157	-2.23761	-5.88813	-4.31067	-0.0325539	-0.013957	0.0166104	0.0175142	0.0166132	0.0174678	NA	NA	NA	NA	NA	NA
Sci_LU1455	-0.0044227	0.000659495	-0.00212536	0.00384976	0.0030626	-3.22496	-2.29932	-6.19038	-4.07444	-0.033247	-0.0246389	0.0168304	0.0179958	0.0171143	0.0180358	NA	NA	NA	NA	NA	NA
Sci_LU1457	-0.00366195	0.000280916	-0.00164709	0.00354833	0.00288297	-3.19782	-2.23562	-5.7622	-3.80477	-0.0406355	-0.0303711	0.0165017	0.0173027	0.0164022	0.0172276	NA	NA	NA	NA	NA	NA
Sci_LU1458	-0.00439971	0.00077591	-0.00238268	0.00371131	0.00280512	-2.77613	-2.21246	-5.02903	-3.42584	-0.033317	-0.0410617	0.0167623	0.0179578	0.0171608	0.0180364	NA	NA	NA	NA	NA	NA
Sci_LU1461	-0.00421185	0.000782857	-0.002482	0.00350454	0.00257467	-3.08965	-2.21205	-5.29311	-3.7306	-0.0360302	-0.0417265	0.0166429	0.017777	0.0170341	0.0178549	NA	NA	NA	NA	NA	NA
Sci_LU1464	-0.00376291	0.000249913	-0.00165832	0.00361868	0.00296384	-3.14998	-2.22581	-5.62696	-4.10787	-0.0401088	-0.0294053	0.0165866	0.0174061	0.0164615	0.0173196	NA	NA	NA	NA	NA	NA
Sci_LU1466	-0.00357943	0.000532158	-0.00170187	0.00356335	0.00270957	-3.20852	-2.24236	-5.48691	-3.86688	-0.0361273	-0.0314534	0.0163381	0.017194	0.0164662	0.0171923	NA	NA	NA	NA	NA	NA
Sci_LU1468	-0.00403231	0.000384793	-0.00175806	0.00371277	0.0030836	-3.19693	-2.23913	-5.94265	-4.07361	-0.0398552	-0.0240995	0.0167037	0.017654	0.016709	0.0176047	NA	NA	NA	NA	NA	NA
Sci_LU1471	-0.00402245	0.000869319	-0.00193837	0.00390744	0.00284817	-3.17593	-2.23852	-5.50449	-3.96872	-0.033171	-0.0316688	0.0164893	0.0175843	0.0169487	0.0176868	NA	NA	NA	NA	NA	NA
Sci_LU1473	-0.00373512	0.000532268	-0.00174953	0.00365503	0.00281431	-3.13587	-2.20553	-5.60527	-3.61688	-0.0392037	-0.0311503	0.0164453	0.0173458	0.016576	0.0173438	NA	NA	NA	NA	NA	NA
SCOT_00003	-0.0104636	0.018653	-0.00485174	0.0164355	0.00237019	5.47464	-17.6248	-0.619441	-15.7638	-0.0466684	-0.165696	NA	NA	0.0349355	NA	NA	NA	NA	NA	NA	NA
SCOT_00004	-0.0104665	0.0186497	-0.00485153	0.0164347	0.00237117	5.53578	-17.5634	0.471161	-16.1428	-0.0538501	-0.150369	NA	NA	0.0349327	NA	NA	NA	NA	NA	NA	NA
SCOT_07790	-0.0104661	0.01865	-0.00485165	0.0164343	0.00237094	5.55265	-17.5465	0.564931	-15.7415	-0.0540193	-0.150325	NA	NA	0.034933	NA	NA	NA	NA	NA	NA	NA
SCOT_07975	-0.0104637	0.0186535	-0.0048518	0.016436	0.0023702	5.51392	-17.5852	0.0812813	-15.4257	-0.0509225	-0.156567	NA	NA	0.034936	NA	NA	NA	NA	NA	NA	NA
SCOT_08381	-0.0104602	0.0186459	-0.00485123	0.0164307	0.00237011	5.45585	-17.6434	-0.548332	-15.9616	-0.0450017	-0.168845	NA	NA	0.0349283	NA	NA	NA	NA	NA	NA	NA
SCOT_08403	-0.0104638	0.0186474	-0.00485118	0.0164328	0.00237053	5.53538	-17.5639	0.298786	-15.5755	-0.0537993	-0.15003	NA	NA	0.0349301	NA	NA	NA	NA	NA	NA	NA
SCOT_08542	-0.0104639	0.0186491	-0.00485176	0.0164325	0.00237069	5.49703	-17.6023	-0.192294	-15.6443	-0.051557	-0.155295	NA	NA	0.0349318	NA	NA	NA	NA	NA	NA	NA
SCOT_09020	-0.0104606	0.0186513	-0.00485123	0.016435	0.00236958	5.45522	-17.6444	-0.56302	-15.4108	-0.046383	-0.16634	NA	NA	0.0349337	NA	NA	NA	NA	NA	NA	NA
SCOT_09025	-0.010466	0.0186593	-0.00485234	0.0164402	0.00237023	5.45987	-17.6395	-0.748239	-15.8727	-0.0446363	-0.169675	NA	NA	0.0349419	NA	NA	NA	NA	NA	NA	NA
SCOT_10701	-0.0104725	0.0186421	-0.00485125	0.0164311	0.00237304	5.51994	-17.5793	0.725806	-15.8612	-0.0544945	-0.14849	NA	NA	0.0349257	NA	NA	NA	NA	NA	NA	NA
SCOT_15078	-0.0104594	0.0186456	-0.00485087	0.0164305	0.00236982	5.51855	-17.5806	0.11135	-15.9105	-0.0513064	-0.155732	NA	NA	0.0349279	NA	NA	NA	NA	NA	NA	NA
SCOT_20082	-0.0104638	0.0186445	-0.00485182	0.0164294	0.00237126	5.46966	-17.6299	-0.36801	-15.1785	-0.0478274	-0.163315	NA	NA	0.0349272	NA	NA	NA	NA	NA	NA	NA
SCOT_20125	-0.0104628	0.0186495	-0.00485128	0.0164337	0.00237037	5.5398	-17.5595	0.524734	-15.6301	-0.0533062	-0.151752	NA	NA	0.0349322	NA	NA	NA	NA	NA	NA	NA
SCOT_20523	-0.0104605	0.0186484	-0.00485115	0.0164324	0.00236989	5.53059	-17.5685	0.191739	-15.9041	-0.0521676	-0.153608	NA	NA	0.0349309	NA	NA	NA	NA	NA	NA	NA
SCOT_24321	-0.0104651	0.0186475	-0.00485195	0.016431	0.00237112	5.46007	-17.6393	-0.326265	-15.5013	-0.0474622	-0.164123	NA	NA	0.0349304	NA	NA	NA	NA	NA	NA	NA
SCOT_24497	-0.0104671	0.0186584	-0.00485257	0.0164391	0.00237042	5.42605	-17.6731	-0.60936	-15.96	-0.0461463	-0.168874	NA	NA	0.034941	NA	NA	NA	NA	NA	NA	NA
SCOT_26418	-0.0104638	0.0186471	-0.00485179	0.0164309	0.00237114	5.45912	-17.6396	-0.714443	-15.686	-0.0454813	-0.168072	NA	NA	0.0349298	NA	NA	NA	NA	NA	NA	NA
SCOT_28349	-0.0099023	0.0160434	-0.00455234	0.0145556	0.00263462	-14.2635	3.36433	-16.9926	6.32691	-0.0412154	-0.197638	NA	NA	0.0323069	NA	NA	NA	NA	NA	NA	NA
SCOT_29646	-0.0104635	0.0186542	-0.00485191	0.0164365	0.00237015	5.42396	-17.6749	-0.437077	-15.7851	-0.0477829	-0.170722	NA	NA	0.0349367	NA	NA	NA	NA	NA	NA	NA
SCOT_29815	-0.0104647	0.0186502	-0.00485194	0.016433	0.00237078	5.50985	-17.5894	0.0562147	-15.5907	-0.0517274	-0.155066	NA	NA	0.034933	NA	NA	NA	NA	NA	NA	NA
SCWT_00002	-0.00512404	0.0198221	-0.00274509	0.0174015	-0.000525997	1.29093	-3.58802	8.07673	3.63578	0.126147	-0.0368088	NA	NA	0.035615	NA	NA	NA	NA	NA	NA	NA
SCWT_00003	-0.0063204	0.0209523	-0.00351973	0.0184244	-0.000370697	1.25246	-3.58053	7.81575	2.9805	0.114372	-0.0418869	NA	NA	0.0368605	NA	NA	NA	NA	NA	NA	NA
SCWT_00004	-0.00546482	0.020248	-0.00313223	0.0175115	-0.000783577	1.283	-3.58349	8.05422	3.22553	0.122275	-0.0374573	NA	NA	0.0360766	NA	NA	NA	NA	NA	NA	NA
SCWT_13025	-0.00805021	0.0284893	-0.00494532	0.025262	-0.000833252	1.29363	-3.58886	8.23523	3.32158	0.124689	-0.029237	NA	NA	0.0445403	NA	NA	NA	NA	NA	NA	NA
SCWT_13026	-0.00583748	0.0224498	-0.00353792	0.0193493	-0.00112205	1.31563	-3.59336	8.32865	3.96765	0.132119	-0.0302361	NA	NA	0.0383266	NA	NA	NA	NA	NA	NA	NA
SCWT_13027	-0.00758653	0.0264113	-0.0045708	0.0233694	-0.000713582	1.28091	-3.58529	8.28878	3.11059	0.120667	-0.0326887	NA	NA	0.0424345	NA	NA	NA	NA	NA	NA	NA
SCWT_20516	-0.00684037	0.0239341	-0.00399986	0.0210811	-0.000665089	1.28349	-3.58628	8.11309	3.38477	0.121793	-0.0381462	NA	NA	0.0399004	NA	NA	NA	NA	NA	NA	NA
SCWT_22617	-0.00620426	0.0211857	-0.00352958	0.0184871	-0.000605914	1.29015	-3.58686	7.84032	3.1089	0.118332	-0.0429058	NA	NA	0.0370853	NA	NA	NA	NA	NA	NA	NA
SCWT_23325	-0.00554283	0.0203177	-0.00300084	0.0178215	-0.000500488	1.28595	-3.58682	7.7722	3.4975	0.12259	-0.0365977	NA	NA	0.0361536	NA	NA	NA	NA	NA	NA	NA
SCWT_25272	-0.00852248	0.0309527	-0.00537803	0.0275214	-0.00101602	1.28452	-3.58679	8.5415	3.40819	0.13462	-0.0116518	NA	NA	0.0470281	NA	NA	NA	NA	NA	NA	NA
SCWT_31233	-0.0104651	0.0186548	-0.00485204	0.0164366	0.00237038	5.4561	-17.6428	-0.522824	-15.6807	-0.0455435	-0.169563	NA	NA	0.0349374	NA	NA	NA	NA	NA	NA	NA
SEAL_33231	-0.0108861	0.0405362	-0.00730295	0.036498	-0.00129869	-11.8475	5.05847	-3.80235	-16.8766	0.287067	0.212948	NA	NA	0.0567636	NA	NA	NA	NA	NA	NA	NA
SEAL_33232	-0.0109177	0.0408259	-0.00735074	0.0367623	-0.00133301	-11.8484	5.05821	-4.02189	-17.3533	0.303439	0.233634	NA	NA	0.057055	NA	NA	NA	NA	NA	NA	NA
SEAL_33233	-0.0108501	0.0402781	-0.0072618	0.0362736	-0.00127178	-11.8459	5.05988	-3.41469	-16.6371	0.276359	0.197784	NA	NA	0.0565034	NA	NA	NA	NA	NA	NA	NA
SEAL_33234	-0.0108992	0.0406942	-0.00732881	0.036641	-0.00131739	-11.8484	5.05863	-3.7301	-17.1548	0.29655	0.223669	NA	NA	0.0569222	NA	NA	NA	NA	NA	NA	NA
SEAL_33235	-0.0109039	0.0407722	-0.00733714	0.0366941	-0.0013275	-11.8441	5.06096	-3.84237	-17.1423	0.296834	0.231369	NA	NA	0.0570003	NA	NA	NA	NA	NA	NA	NA
SEAL_33281	-0.0109582	0.041136	-0.00739493	0.0370113	-0.00136674	-11.8631	5.04346	-3.46552	-17.2017	0.309313	0.243311	NA	NA	0.0573674	NA	NA	NA	NA	NA	NA	NA
SEAL_33282	-0.0109576	0.0411441	-0.00739779	0.0370281	-0.001369	-11.8449	5.06068	-3.94437	-16.9606	0.304222	0.225224	NA	NA	0.0573755	NA	NA	NA	NA	NA	NA	NA
SEAL_33334	-0.0109533	0.0411014	-0.00739034	0.0369873	-0.00136385	-11.8436	5.06138	-3.83895	-17.1021	0.306947	0.236189	NA	NA	0.0573326	NA	NA	NA	NA	NA	NA	NA
SEAL_33335	-0.0109752	0.0413293	-0.00742673	0.037187	-0.00138935	-11.8405	5.06282	-3.56292	-17.0956	0.312577	0.239145	NA	NA	0.0575615	NA	NA	NA	NA	NA	NA	NA
SEAL_33336	-0.0108842	0.0405578	-0.00730464	0.0365163	-0.00130488	-11.8349	5.06309	-3.84045	-16.7034	0.28503	0.206556	NA	NA	0.056785	NA	NA	NA	NA	NA	NA	NA
SEAL_33337	-0.0108863	0.0406131	-0.00730851	0.0365393	-0.00130866	-11.8326	5.07354	-3.72143	-17.1671	0.294706	0.233272	NA	NA	0.0568403	NA	NA	NA	NA	NA	NA	NA
SEAL_33398	-0.0109512	0.0410795	-0.00738645	0.0369654	-0.001361	-11.8448	5.06043	-3.9232	-17.0238	0.30513	0.232924	NA	NA	0.0573106	NA	NA	NA	NA	NA	NA	NA
SEAL_33458	-0.010873	0.0404415	-0.00728527	0.0364081	-0.00129037	-11.8416	5.06176	-3.57034	-16.8429	0.288179	0.218506	NA	NA	0.0566682	NA	NA	NA	NA	NA	NA	NA
SEAL_34153	-0.0108991	0.0406819	-0.00732649	0.0366277	-0.0013155	-11.8453	5.06038	-3.86555	-16.8351	0.295769	0.229729	NA	NA	0.0569099	NA	NA	NA	NA	NA	NA	NA
SEAL_34460	-0.0108915	0.0406847	-0.00732072	0.0366079	-0.00131794	-11.8445	5.06037	-3.69609	-16.9424	0.291956	0.221458	NA	NA	0.0569121	NA	NA	NA	NA	NA	NA	NA
SEAL_34461	-0.0109046	0.040753	-0.00733791	0.0366908	-0.00132386	-11.8452	5.05981	-3.52154	-17.1032	0.296298	0.227423	NA	NA	0.0569813	NA	NA	NA	NA	NA	NA	NA
SEAL_34462	-0.0109256	0.0409204	-0.00736277	0.0368306	-0.00134281	-11.8435	5.06008	-3.58229	-17.0526	0.297974	0.228379	NA	NA	0.0571498	NA	NA	NA	NA	NA	NA	NA
SHAR_07995	0.0391122	0.00290742	0.0316457	0.00368172	0.0119225	7.36586	-5.84836	-11.1745	-10.8838	-0.0767725	0.0703636	NA	NA	NA	NA	NA	NA	NA	0.0337001	NA	NA
SHAR_11439	0.0392983	0.00288354	0.0318024	0.00366335	0.0120186	7.36617	-5.84887	-11.5256	-10.9631	-0.102865	0.0793806	NA	NA	NA	NA	NA	NA	NA	0.0338717	NA	NA
SHAR_11441	0.0390627	0.00286605	0.0316085	0.00365837	0.0119201	7.36647	-5.84868	-11.2978	-10.7511	-0.0910939	0.0723602	NA	NA	NA	NA	NA	NA	NA	0.0336409	NA	NA
SHAR_11444	0.0391346	0.00292433	0.0316592	0.00369458	0.0119327	7.36646	-5.84869	-11.1432	-10.9073	-0.0813739	0.0739701	NA	NA	NA	NA	NA	NA	NA	0.0337265	NA	NA
SHAR_11446	0.0391524	0.00293899	0.0316765	0.00370203	0.0119423	7.36645	-5.84872	-11.386	-10.8044	-0.0800651	0.0743052	NA	NA	NA	NA	NA	NA	NA	0.0337477	NA	NA
SHAR_11447	0.0394461	0.00297715	0.0319234	0.00371713	0.0120781	7.36647	-5.84875	-10.9182	-11.143	-0.0914592	0.0769379	NA	NA	NA	NA	NA	NA	NA	0.0340401	NA	NA
SHAR_11448	0.0390878	0.00289022	0.0316247	0.00366886	0.011904	7.3665	-5.8488	-11.067	-11.0372	-0.0846724	0.0733195	NA	NA	NA	NA	NA	NA	NA	0.0336719	NA	NA
SHAR_11449	0.0397339	0.00289387	0.0321951	0.00364259	0.0122154	7.36209	-5.84576	-11.3004	-9.49674	-0.163542	0.0915091	NA	NA	NA	NA	NA	NA	NA	0.0342923	NA	NA
SHAR_13168	0.0391993	0.00295162	0.0317143	0.00371055	0.0119618	7.3664	-5.8487	-11.4587	-10.9721	-0.0807805	0.0762412	NA	NA	NA	NA	NA	NA	NA	0.0337963	NA	NA
SHAR_28940	0.0391659	0.00294339	0.0316844	0.00370459	0.0119466	7.36628	-5.84867	-11.5492	-10.8524	-0.0787358	0.0736484	NA	NA	NA	NA	NA	NA	NA	0.033762	NA	NA
SHIB_10A09	0.0372913	0.00207708	0.0302867	0.00308665	0.0112047	-8.30493	1.64506	-12.4113	-8.70949	-0.155298	0.0846416	NA	NA	NA	NA	NA	NA	NA	0.0317047	NA	NA
SHIB_10B09	0.0384419	0.0024117	0.0311966	0.00332183	0.0116597	-8.30582	1.64349	-12.3124	-8.73772	-0.168616	0.0942465	NA	NA	NA	NA	NA	NA	NA	0.0329138	NA	NA
SHIB_10G08	0.0383849	0.0024619	0.0311289	0.00337212	0.0116479	-8.29756	1.65121	-12.8779	-8.60164	-0.1594	0.0947148	NA	NA	NA	NA	NA	NA	NA	0.0328733	NA	NA
SHIB_10H08	0.0387467	0.0026181	0.0314069	0.00348194	0.0118209	-8.30503	1.64504	-12.7057	-8.88234	-0.170694	0.109314	NA	NA	NA	NA	NA	NA	NA	0.0332665	NA	NA
SHIB_15049	0.0389927	0.00264512	0.031613	0.00349621	0.0119089	-8.30466	1.6461	-12.7321	-8.93638	-0.172221	0.110506	NA	NA	NA	NA	NA	NA	NA	0.0335103	NA	NA
SHIB_16C08	0.0388374	0.00258155	0.0315179	0.00342865	0.0118419	-8.29933	1.65035	-12.5755	-9.09266	-0.174209	0.100602	NA	NA	NA	NA	NA	NA	NA	0.033343	NA	NA
SHIB_16D12	0.0388772	0.00250245	0.031557	0.00337087	0.011842	-8.28685	1.6605	-12.2529	-9.226	-0.174636	0.0984695	NA	NA	NA	NA	NA	NA	NA	0.0333583	NA	NA
SHIB_17B05	0.0389331	0.00257699	0.0315951	0.00342337	0.0118766	-8.30397	1.64659	-12.7755	-9.07692	-0.177059	0.103072	NA	NA	NA	NA	NA	NA	NA	0.0334334	NA	NA
SHIB_17H01	0.0387918	0.00258286	0.0314498	0.00345702	0.0118261	-8.30969	1.6377	-12.5328	-8.81724	-0.17211	0.105189	NA	NA	NA	NA	NA	NA	NA	0.0332995	NA	NA
SHIB_34127	0.0384501	0.00244683	0.0311877	0.00336144	0.0116814	-8.2929	1.65629	-12.2895	-8.94266	-0.172443	0.104356	NA	NA	NA	NA	NA	NA	NA	0.032932	NA	NA
SHIB_35753	0.0387478	0.00254227	0.0314463	0.00340333	0.0118021	-8.2815	1.66497	-12.3901	-8.89285	-0.171118	0.0951013	NA	NA	NA	NA	NA	NA	NA	0.0332454	NA	NA
ShibaInu01	0.0382847	0.00232527	0.0310656	0.00325904	0.0115864	-8.32613	1.625	-12.9142	-8.74294	-0.16187	0.095806	NA	NA	NA	NA	NA	NA	NA	0.0327363	NA	NA
ShibaInu02	0.0381948	0.00219295	0.031039	0.00315577	0.0115466	-8.32654	1.62431	-12.876	-8.80498	-0.165674	0.103382	NA	NA	NA	NA	NA	NA	NA	0.0326099	NA	NA
ShibaInu04	0.0376333	0.0021972	0.0305448	0.00316303	0.0113609	-8.32279	1.62714	-12.6304	-8.6221	-0.161909	0.0978074	NA	NA	NA	NA	NA	NA	NA	0.0320696	NA	NA
SHIH_03166	-0.015367	0.00464985	-0.00782386	0.00561909	0.00620371	-0.682947	-17.3348	18.43	-4.24501	-0.0290172	-0.249918	NA	NA	NA	0.0296412	NA	NA	NA	NA	NA	NA
SHIH_03191	-0.0152773	0.00459092	-0.0077849	0.00559632	0.00617858	-0.68214	-17.3358	18.45	-4.0075	-0.0294397	-0.255624	NA	NA	NA	0.0295367	NA	NA	NA	NA	NA	NA
SHIH_03192	-0.0152654	0.00457371	-0.00778417	0.00559188	0.00617185	-0.68356	-17.334	18.0341	-4.13982	-0.0255763	-0.222306	NA	NA	NA	0.0295196	NA	NA	NA	NA	NA	NA
SHIH_03576	-0.0152838	0.00458441	-0.00779399	0.00559451	0.00617431	-0.683964	-17.3338	17.8475	-3.92351	-0.0264736	-0.236493	NA	NA	NA	0.0295406	NA	NA	NA	NA	NA	NA
SHIH_03590	-0.0153042	0.00460634	-0.00779401	0.00560487	0.00618733	-0.68235	-17.3355	18.5013	-4.16165	-0.0288232	-0.250391	NA	NA	NA	0.0295673	NA	NA	NA	NA	NA	NA
SHIH_03591	-0.0152529	0.0045648	-0.00777651	0.00559004	0.00617088	-0.682063	-17.3357	18.1188	-3.93838	-0.0220882	-0.224606	NA	NA	NA	0.0295048	NA	NA	NA	NA	NA	NA
SHIH_03593	-0.0152641	0.00457385	-0.0077839	0.00559159	0.0061711	-0.685116	-17.3315	18.0991	-4.13618	-0.0262821	-0.222648	NA	NA	NA	0.0295185	NA	NA	NA	NA	NA	NA
SHIH_03613	-0.0152364	0.00455286	-0.00777739	0.005582	0.00615939	-0.691997	-17.3254	17.8149	-4.26094	-0.0253481	-0.216112	NA	NA	NA	0.0294852	NA	NA	NA	NA	NA	NA
SHIH_03614	-0.0152954	0.00460694	-0.00778824	0.00560367	0.00618666	-0.682576	-17.3355	18.1669	-4.5693	-0.0299305	-0.259497	NA	NA	NA	0.0295592	NA	NA	NA	NA	NA	NA
SHIH_03615	-0.0152534	0.00456999	-0.0077775	0.00559022	0.00617071	-0.681869	-17.3361	18.196	-4.22351	-0.0270041	-0.239016	NA	NA	NA	0.0295071	NA	NA	NA	NA	NA	NA
SHIH_03616	-0.0152785	0.00459398	-0.00778252	0.00559951	0.00618118	-0.681759	-17.3366	18.2772	-4.67241	-0.0292911	-0.254211	NA	NA	NA	0.0295389	NA	NA	NA	NA	NA	NA
SHIH_10713	-0.0152073	0.00452939	-0.00776774	0.0055732	0.00614913	-0.68671	-17.3287	17.7476	-4.02418	-0.0194678	-0.189841	NA	NA	NA	0.0294499	NA	NA	NA	NA	NA	NA
SHIK_31257	0.0399193	0.00301372	0.0323269	0.00373474	0.0123178	-8.15603	1.77267	-11.768	-9.04513	-0.211801	0.114667	NA	NA	NA	NA	NA	NA	NA	0.0345042	NA	NA
SHIK_35735	0.0397379	0.0029864	0.0321887	0.00371229	0.0122555	-8.13743	1.79134	-11.7279	-8.91021	-0.213173	0.112878	NA	NA	NA	NA	NA	NA	NA	0.0343225	NA	NA
SHIK_35736	0.0397705	0.00301151	0.0322048	0.00374142	0.0122646	-8.13095	1.79326	-11.6651	-9.2052	-0.213435	0.112592	NA	NA	NA	NA	NA	NA	NA	0.0343609	NA	NA
SHIK_35751	0.0397686	0.00301771	0.0322082	0.00373909	0.0122681	-8.13271	1.79489	-11.7731	-9.21902	-0.215113	0.114367	NA	NA	NA	NA	NA	NA	NA	0.0343608	NA	NA
SHIK_35752	0.0399674	0.00301502	0.0323672	0.00372918	0.0123373	-8.17281	1.75572	-11.7019	-9.11309	-0.212024	0.114401	NA	NA	NA	NA	NA	NA	NA	0.0345506	NA	NA
SHIK_35756	0.0400069	0.00302563	0.0323984	0.00373465	0.0123535	-8.15726	1.77282	-11.6241	-8.85071	-0.220464	0.112972	NA	NA	NA	NA	NA	NA	NA	0.0345915	NA	NA
ShP_0GT364	0.0381185	0.00231798	0.0309277	0.00324601	0.0114582	7.36595	-5.84825	-11.1344	-10.4231	-0.0987908	0.0748501	NA	NA	NA	NA	NA	NA	NA	0.0325734	NA	NA
ShP_0GT365	0.0397939	0.00292258	0.032241	0.00366731	0.0122486	7.36491	-5.84786	-11.365	-9.8684	-0.148027	0.0896953	NA	NA	NA	NA	NA	NA	NA	0.034358	NA	NA
ShP_0GT366	0.0387795	0.0027934	0.0313695	0.00360777	0.0117779	7.36641	-5.84867	-11.0548	-10.981	-0.078872	0.0656177	NA	NA	NA	NA	NA	NA	NA	0.0333488	NA	NA
ShP_0GT367	0.0390485	0.00272642	0.031631	0.00354022	0.0118974	7.36612	-5.84884	-11.1577	-10.7641	-0.107579	0.0787967	NA	NA	NA	NA	NA	NA	NA	0.0335871	NA	NA
ShP_0GT368	0.0391839	0.00281808	0.0317153	0.00361291	0.0119604	7.36618	-5.84888	-11.2491	-10.5293	-0.0982577	0.0784685	NA	NA	NA	NA	NA	NA	NA	0.0337433	NA	NA
SHWD_00001	-0.00847482	-0.00365092	-0.00773127	-0.00113425	0.00269372	-1.72592	-1.52521	-2.15665	-2.61716	0.018095	-0.015566	0.0213007	0.0234207	NA	NA	NA	NA	NA	NA	NA	NA
SILA_31507	0.00459953	-0.000961618	0.00336484	-0.000387299	-0.000110267	-0.790296	-0.387029	-3.01937	2.8224	-0.0379763	-0.0544538	0.00888433	0.00886987	0.00886439	0.00888987	NA	0.00916776	NA	NA	NA	NA
SILA_31508	0.00430912	-0.000510839	0.00288526	-0.000132361	-0.000324795	-0.789073	-0.37319	-3.06132	2.65998	-0.0378762	-0.0500032	0.00925917	0.00924441	0.00922792	0.00924874	NA	0.00945637	NA	NA	NA	NA
SILA_31509	0.00595411	-0.000899996	0.00442566	-0.000473654	-0.000331301	-0.318421	-0.368944	-1.85393	2.9263	-0.0141617	-0.0636022	0.00753489	0.00753648	0.00754277	0.00755024	0.00670426	0.00749614	NA	NA	NA	NA
SILA_31510	0.00375486	-0.000627998	0.00242922	-0.00019639	-0.000220319	-0.94516	-0.381903	-3.32793	2.32504	-0.042772	-0.0438027	0.00981197	0.00977991	0.00974366	0.00977985	NA	0.0101793	NA	NA	NA	NA
SILA_31511	0.00706059	-0.00103823	0.0052179	-0.00047557	-0.000275034	0.151111	-0.276536	-1.26159	3.34724	-0.00673509	-0.0724259	0.00641051	0.00641269	0.00641807	0.00642058	0.00595424	0.00630787	NA	NA	NA	NA
SILA_31512	0.00340589	0.000114449	0.00196566	0.000260074	-0.000457935	-1.06164	-0.328209	-3.89976	2.14357	-0.0545884	-0.0362026	0.0102461	0.0102435	0.0102366	0.0102368	NA	0.0101151	NA	NA	NA	NA
SILA_31513	0.00344127	-0.000733377	0.00220239	-0.000168766	-7.85091e-05	-1.05301	-0.323466	-3.73845	2.04128	-0.0466677	-0.0398974	0.01013	0.010081	0.0100233	0.0100745	NA	0.0106009	NA	NA	NA	NA
SILA_31514	0.00334529	-0.00126481	0.0022324	-0.000437432	-0.000141839	-1.21979	-0.273814	-4.32055	1.74288	-0.0490305	-0.0353016	0.0101801	0.0100965	0.0100069	0.0100896	NA	0.0114477	NA	NA	NA	NA
SILA_31515	0.00329958	-0.000123302	0.00201518	0.000228892	-0.000265812	-1.07884	-0.333717	-3.93393	1.61096	-0.0480708	-0.0403855	0.0103329	0.010315	0.0102884	0.0103063	NA	0.0102988	NA	NA	NA	NA
SILA_31516	0.00436679	5.69986e-05	0.00274748	0.000362918	-6.86442e-05	-0.426037	-0.320548	-1.78337	2.56893	0.000740382	-0.0720858	0.00929072	0.00928866	0.00927583	0.00927905	NA	0.00928426	NA	NA	NA	NA
SILK_06209	-0.00907415	0.0198494	-0.00489926	0.0181334	0.00130518	8.35237	6.64607	6.36448	3.37404	0.0644977	-0.0337435	NA	NA	0.0359967	NA	NA	NA	NA	NA	NA	NA
SILK_07299	-0.00872177	0.0187509	-0.00475065	0.017286	0.00132883	8.35249	6.64631	6.37824	3.94804	0.0688373	-0.0501778	NA	NA	0.0348693	NA	NA	NA	NA	NA	NA	NA
SILK_10D09	-0.00840891	0.018412	-0.00454464	0.0169562	0.00135438	8.35042	6.64393	6.86475	3.31601	0.0672444	-0.0572623	NA	NA	0.0345007	NA	NA	NA	NA	NA	NA	NA
SILK_10E09	-0.00858499	0.0196579	-0.00458546	0.0179327	0.00121437	8.35302	6.64711	6.2861	3.75578	0.0714158	-0.0513297	NA	NA	0.0357623	NA	NA	NA	NA	NA	NA	NA
SILK_13190	-0.00910563	0.0195896	-0.00492968	0.0179173	0.00135076	8.35268	6.64641	6.49811	3.62621	0.0685548	-0.0415909	NA	NA	0.0357407	NA	NA	NA	NA	NA	NA	NA
SILK_16G04	-0.00868798	0.019685	-0.004658	0.017981	0.00121876	8.3521	6.64586	6.3254	3.40628	0.0691128	-0.0510427	NA	NA	0.0357986	NA	NA	NA	NA	NA	NA	NA
SILK_17C01	-0.00905203	0.0205872	-0.0048296	0.0187005	0.0011998	8.35219	6.64596	6.07084	3.77628	0.0693678	-0.0440004	NA	NA	0.0367302	NA	NA	NA	NA	NA	NA	NA
SIPF_31524	-0.00590601	-0.00869562	-0.00661714	-0.00180043	0.00768729	-2.47824	0.12701	-1.5815	-3.65629	0.0311069	-0.0246412	0.025089	NA	NA	NA	NA	NA	NA	NA	NA	NA
SIPF_31525	-0.00869452	-0.0120616	-0.00933439	-0.00332174	0.0101672	-2.60381	0.562816	-2.12586	-5.41287	0.0635301	-0.024836	0.0285427	NA	NA	NA	NA	NA	NA	NA	NA	NA
SIPF_31526	-0.00474226	-0.0132397	-0.00623083	-0.00116315	0.013175	-2.61704	0.646457	-1.96496	-5.84915	0.0745078	-0.0328063	0.0297449	NA	NA	NA	NA	NA	NA	NA	NA	NA
SIPF_31527	-0.00545294	-0.0133634	-0.00685391	-0.00144377	0.0130444	-2.62216	0.645576	-2.19925	-5.75323	0.0763482	-0.0289484	0.0298601	NA	NA	NA	NA	NA	NA	NA	NA	NA
SIPF_31528	-0.00539206	-0.012346	-0.00665251	-0.0012468	0.0122497	-2.61562	0.629497	-2.14448	-5.56395	0.0726231	-0.0292039	0.0288273	NA	NA	NA	NA	NA	NA	NA	NA	NA
SIPF_31529	-0.00670536	-0.0111529	-0.00758321	-0.00232546	0.00995663	-2.60113	0.553043	-1.96926	-5.08015	0.0585408	-0.0269841	0.0276289	NA	NA	NA	NA	NA	NA	NA	NA	NA
SIPF_31530	-0.00523903	-0.0156985	-0.00698024	-0.00113205	0.0156455	-2.62986	0.695829	-1.92486	-6.30652	0.089327	-0.0268894	0.0322134	NA	NA	NA	NA	NA	NA	NA	NA	NA
SIPF_31531	-0.00479403	-0.0121356	-0.00607579	-0.00159587	0.0115841	-2.60224	0.584627	-2.24629	-5.45175	0.0650272	-0.0277038	0.0286129	NA	NA	NA	NA	NA	NA	NA	NA	NA
SIPR_31542	-0.00501103	-0.0146338	-0.0066372	-0.001126	0.014588	-2.60836	0.612236	-2.08999	-5.98626	0.0815484	-0.0297469	0.0311512	NA	NA	NA	NA	NA	NA	NA	NA	NA
SIPR_31543	-0.00582435	-0.0132595	-0.00715563	-0.00159996	0.0127701	-2.61279	0.605765	-2.37403	-5.89881	0.0751494	-0.0282825	0.0297499	NA	NA	NA	NA	NA	NA	NA	NA	NA
SIPR_31544	-0.00502059	-0.0145058	-0.00662573	-0.00104362	0.0146106	-2.6157	0.643406	-2.24829	-6.15424	0.0804	-0.0301711	0.0310225	NA	NA	NA	NA	NA	NA	NA	NA	NA
SIPR_31545	-0.00436321	-0.0151044	-0.00618096	-0.0006644	0.015496	-2.62316	0.708484	-2.00622	-6.43031	0.0877671	-0.0323312	0.0316396	NA	NA	NA	NA	NA	NA	NA	NA	NA
SIPR_31546	-0.00485724	-0.0151713	-0.00659228	-0.000804125	0.0154269	-2.626	0.695515	-2.01479	-6.36621	0.0865177	-0.029817	0.0316949	NA	NA	NA	NA	NA	NA	NA	NA	NA
SIPR_31547	-0.00492282	-0.0149252	-0.0065993	-0.00109781	0.0149181	-2.61309	0.645856	-1.98086	-6.18027	0.0829112	-0.0282367	0.0314467	NA	NA	NA	NA	NA	NA	NA	NA	NA
SIPR_31548	-0.00504228	-0.0145802	-0.0066599	-0.00103995	0.0146719	-2.61725	0.648531	-2.03746	-5.98019	0.0794908	-0.0301555	0.0310968	NA	NA	NA	NA	NA	NA	NA	NA	NA
SIPR_31549	-0.00604226	-0.0110822	-0.00700716	-0.00201803	0.0101705	-2.59456	0.543139	-1.97227	-5.03588	0.0577224	-0.0258854	0.0275424	NA	NA	NA	NA	NA	NA	NA	NA	NA
SIPR_31550	-0.00583036	-0.0129074	-0.00712247	-0.00168407	0.0123848	-2.59228	0.574196	-1.98967	-5.71712	0.0747191	-0.0279651	0.0293943	NA	NA	NA	NA	NA	NA	NA	NA	NA
SIPR_31559	-0.00599721	-0.0136455	-0.00735261	-0.00165055	0.0131557	-2.64021	0.615207	-2.12052	-5.88301	0.0760416	-0.0276505	0.0301365	NA	NA	NA	NA	NA	NA	NA	NA	NA
SKWH_35734	0.0186443	0.0129064	0.00759207	-0.00142634	-0.0136888	12.1303	1.56358	-12.2771	-16.0446	0.0120279	-0.171676	NA	NA	NA	NA	NA	NA	NA	NA	NA	0.019476
SKWH_35738	0.0197648	0.0117143	0.00889299	-0.00222978	-0.0132855	12.1558	1.58733	-12.5269	-16.0641	-0.0202451	-0.166107	NA	NA	NA	NA	NA	NA	NA	NA	NA	0.0193199
SKYE_08389	-0.00717073	0.0142979	-0.00358067	0.0127613	0.00148219	0.351814	-3.91516	6.94228	0.0491868	0.04259	-0.069674	NA	NA	0.0302221	NA	NA	NA	NA	NA	NA	NA
SKYE_08390	-0.0066949	0.0138526	-0.00330194	0.0122891	0.0013507	0.342004	-3.90715	7.01643	0.109651	0.0406161	-0.0689487	NA	NA	0.0296972	NA	NA	NA	NA	NA	NA	NA
SKYE_26228	-0.0072333	0.0150932	-0.00364989	0.0132646	0.00131782	0.372726	-3.89438	7.07261	-0.162725	0.0570787	-0.0743887	NA	NA	0.0310374	NA	NA	NA	NA	NA	NA	NA
SKYE_28514	-0.00700763	0.0148822	-0.00355325	0.0130379	0.00123755	0.345057	-3.90018	7.09506	-0.00916703	0.0529983	-0.0730505	NA	NA	0.0307931	NA	NA	NA	NA	NA	NA	NA
SKYE_33239	-0.00679258	0.0139644	-0.00342463	0.0123767	0.0014208	0.368179	-3.92156	7.20847	-0.0615057	0.0513718	-0.0725944	NA	NA	0.0298285	NA	NA	NA	NA	NA	NA	NA
SKYE_33240	-0.00759516	0.0148974	-0.00378685	0.0133964	0.00165339	0.360354	-3.91075	7.07715	0.197041	0.0524966	-0.0727719	NA	NA	0.0308879	NA	NA	NA	NA	NA	NA	NA
SKYE_33346	-0.00724434	0.0153554	-0.00364689	0.013493	0.00127304	0.356705	-3.9177	7.30485	-0.0418151	0.0549005	-0.0741908	NA	NA	0.0313056	NA	NA	NA	NA	NA	NA	NA
SLOU_00001	0.0190542	-0.0101977	0.0171614	-0.00913483	-0.00269609	-5.15903	-8.72809	-8.69811	-16.4949	0.0323371	-0.153755	NA	NA	NA	NA	NA	NA	0.00960426	0.0094936	0.0096011	NA
SLOU_00002	0.0190118	-0.00814006	0.0162636	-0.00842819	-0.00367369	-5.15811	-8.72737	-9.09965	-16.7264	0.0303358	-0.1624	NA	NA	NA	NA	NA	NA	0.00808751	0.00930257	0.00929452	NA
SLOU_00004	0.0251013	-0.015888	0.0240478	-0.013342	-0.00223654	-5.1594	-8.72839	-8.05714	-16.8117	0.0350711	-0.14119	NA	NA	NA	NA	NA	NA	0.0179398	NA	NA	NA
SLOU_23547	0.0250309	-0.0171032	0.0245217	-0.0136989	-0.00157966	-5.15852	-8.72731	-8.44737	-16.8159	0.0295987	-0.124965	NA	NA	NA	NA	NA	NA	0.0186869	NA	NA	NA
SLOU_24401	0.0180114	-0.011861	0.0171075	-0.00929814	-0.00145468	-5.15887	-8.72818	-8.7999	-16.4543	0.0279637	-0.142695	NA	NA	NA	NA	NA	NA	0.0099788	0.00882338	0.00892693	NA
SLOU_24407	0.0194785	-0.0108843	0.0178157	-0.00948429	-0.00246993	-5.15714	-8.72645	-8.8191	-16.5763	0.0352796	-0.156126	NA	NA	NA	NA	NA	NA	0.0103922	0.00988237	0.0100516	NA
SLOU_24408	0.0274264	-0.0193142	0.0271855	-0.0154484	-0.0015264	-5.15922	-8.7265	-7.79213	-16.4195	0.0400048	-0.0890909	NA	NA	NA	NA	NA	NA	0.0219602	NA	NA	NA
SLOU_24409	0.0197644	-0.0128793	0.0187767	-0.0103233	-0.0016908	-5.15708	-8.72654	-9.00358	-16.6107	0.0352482	-0.157619	NA	NA	NA	NA	NA	NA	0.0119408	NA	NA	NA
SLOU_34642	0.0267902	-0.0186189	0.0264494	-0.0149272	-0.00152122	-5.15732	-8.72351	-8.09899	-16.6649	0.0316301	-0.109662	NA	NA	NA	NA	NA	NA	0.0210175	NA	NA	NA
SLOU_34644	0.0222742	-0.0120527	0.0202953	-0.0109834	-0.00302383	-5.15837	-8.72723	-8.80266	-17.0218	0.0336571	-0.152139	NA	NA	NA	NA	NA	NA	0.0133021	NA	NA	NA
SLOU_34645	0.0196346	-0.0105301	0.0178102	-0.00941406	-0.00261941	-5.15817	-8.72714	-8.58157	-16.5995	0.0340924	-0.154781	NA	NA	NA	NA	NA	NA	0.0102674	0.0100051	0.0101539	NA
SLOU_34646	0.0253521	-0.0174681	0.0249021	-0.0139793	-0.00161675	-5.15761	-8.72634	-8.19731	-16.5973	0.0362368	-0.132399	NA	NA	NA	NA	NA	NA	0.0191723	NA	NA	NA
SLOU_34662	0.019967	-0.0127509	0.0188738	-0.0103366	-0.00189381	-5.15411	-8.72327	-9.01887	-16.6036	0.0341128	-0.152579	NA	NA	NA	NA	NA	NA	0.0120081	NA	NA	NA
SLOU_34824	0.0200524	-0.013418	0.0192963	-0.0105489	-0.00144463	-5.15262	-8.72468	-8.86998	-16.4668	0.0334303	-0.151015	NA	NA	NA	NA	NA	NA	0.0125082	NA	NA	NA
SLOU_34825	0.0253892	-0.0172571	0.0248345	-0.0138894	-0.00163606	-5.18747	-8.75017	-8.35078	-16.4818	0.0324554	-0.129443	NA	NA	NA	NA	NA	NA	0.0190584	NA	NA	NA
SLOU_35509	0.0248356	-0.0157777	0.0238104	-0.0131644	-0.00211269	-5.15867	-8.72767	-8.46986	-16.6515	0.0334672	-0.139677	NA	NA	NA	NA	NA	NA	0.0176688	NA	NA	NA
SLOU_35515	0.0229349	-0.0158017	0.0223974	-0.0124496	-0.00141678	-5.15635	-8.72604	-8.60948	-16.6555	0.0355221	-0.14988	NA	NA	NA	NA	NA	NA	0.016239	NA	NA	NA
SLOU_35518	0.0218272	-0.0120625	0.019955	-0.0108259	-0.00288992	-5.15753	-8.72662	-8.55882	-16.5259	0.0354873	-0.154068	NA	NA	NA	NA	NA	NA	0.0129649	NA	NA	NA
SLOU_35528	0.0172378	-0.00959721	0.0156725	-0.008203	-0.00218311	-5.15732	-8.72657	-9.09292	-16.2228	0.0326096	-0.154432	NA	NA	NA	NA	NA	NA	0.00786527	0.00775081	0.00780337	NA
SLOU_35530	0.0181956	-0.0103829	0.01669	-0.008835	-0.00211077	-5.15662	-8.72612	-8.90625	-16.6949	0.0357209	-0.15986	NA	NA	NA	NA	NA	NA	0.00910367	0.00875843	0.00886443	NA
SLOU_35578	0.0232482	-0.015079	0.0223007	-0.0123327	-0.00187671	-5.16937	-8.73689	-8.74613	-16.3263	0.0271944	-0.135078	NA	NA	NA	NA	NA	NA	0.0160113	NA	NA	NA
SLOU_35583	0.021347	-0.0144616	0.0206829	-0.0114037	-0.00137279	-5.16228	-8.73008	-9.09125	-16.133	0.0249062	-0.133527	NA	NA	NA	NA	NA	NA	0.0141626	NA	NA	NA
SLOU_35595	0.0254329	-0.0158829	0.0242806	-0.013462	-0.00236736	-5.17534	-8.74417	-8.27851	-16.9158	0.0326821	-0.134461	NA	NA	NA	NA	NA	NA	0.018184	NA	NA	NA
SMFX_07935	-0.0109764	0.0419622	-0.00753102	0.0377609	-0.00146177	-11.2277	5.24041	11.1859	10.4544	0.456061	0.37086	NA	NA	0.0581921	NA	NA	NA	NA	NA	NA	NA
SMFX_29481	-0.0109791	0.0421517	-0.00756347	0.0379401	-0.00148438	-11.2298	5.25608	11.2111	10.7271	0.469344	0.381153	NA	NA	0.0583811	NA	NA	NA	NA	NA	NA	NA
SMFX_30235	-0.0109649	0.0421636	-0.00756609	0.0379547	-0.00148626	-11.2293	5.25768	10.5866	10.5075	0.472471	0.38544	NA	NA	0.0583917	NA	NA	NA	NA	NA	NA	NA
SMFX_30262	-0.0109652	0.0421753	-0.00756811	0.0379659	-0.00148767	-11.2296	5.25853	10.8635	11.0831	0.483319	0.389636	NA	NA	0.0584034	NA	NA	NA	NA	NA	NA	NA
SMFX_30263	-0.0109662	0.0421571	-0.00756491	0.0379482	-0.00148544	-11.2226	5.26495	11.0787	11.0751	0.472652	0.38545	NA	NA	0.0583854	NA	NA	NA	NA	NA	NA	NA
SMFX_33295	-0.0109782	0.0419721	-0.00753263	0.0377697	-0.00146288	-11.2401	5.2557	11.2019	10.4899	0.449309	0.363205	NA	NA	0.0582022	NA	NA	NA	NA	NA	NA	NA
SMFX_33296	-0.0109727	0.0421566	-0.00756442	0.0379454	-0.00148507	-11.2353	5.25761	10.8699	10.9818	0.471849	0.382991	NA	NA	0.0583854	NA	NA	NA	NA	NA	NA	NA
SMFX_33810	-0.0109815	0.04203	-0.007541	0.0378159	-0.00146866	-11.2265	5.24344	10.9131	10.6977	0.458838	0.370712	NA	NA	0.0582601	NA	NA	NA	NA	NA	NA	NA
SMFX_33811	-0.0109639	0.0421579	-0.0075653	0.0379503	-0.00148572	-11.2254	5.25617	10.9399	10.9205	0.473711	0.38756	NA	NA	0.058386	NA	NA	NA	NA	NA	NA	NA
SMFX_33812	-0.0109708	0.0421513	-0.00756355	0.0379406	-0.00148448	-11.231	5.25675	11.2237	10.9193	0.47217	0.38611	NA	NA	0.05838	NA	NA	NA	NA	NA	NA	NA
SPDI_37801	0.00457402	-0.00109	0.00333921	-0.000592936	-0.000355579	-0.953441	-0.301861	-3.44239	2.641	-0.0372428	-0.0453424	NA	NA	NA	NA	NA	0.00922466	NA	NA	NA	NA
SPDI_37802	0.00359843	0.0006627	0.00224815	0.000740057	-0.000337907	-0.629481	-0.438086	-1.97507	2.15329	-0.00161444	-0.0569615	0.0101086	0.0101346	0.0101657	0.0101288	NA	0.00980352	NA	NA	NA	NA
SPDI_37803	0.00333317	-0.000242337	0.00203963	0.000112918	-0.00042919	-1.02034	-0.461527	-4.35566	2.21599	-0.0500305	-0.0388227	0.0102887	0.0102642	0.0102301	0.0102553	NA	0.0103363	NA	NA	NA	NA
SPDI_37804	0.00484778	0.000391443	0.00333521	0.000581518	-0.000380411	-0.0488125	-0.619046	-0.792924	2.25291	0.00521107	-0.0651292	0.00887925	0.00888094	0.00885878	0.00885781	NA	0.00880152	NA	NA	NA	NA
SPDI_37805	0.00320989	-0.000459195	0.00188241	-3.44309e-05	-0.000285156	-0.966209	-0.497505	-3.56487	2.00215	-0.039057	-0.0402491	0.0103987	0.0103573	0.0103019	0.0103447	NA	0.0105617	NA	NA	NA	NA
SPDI_37806	0.00382166	-0.000853138	0.00280232	-8.91029e-05	-0.000104736	-0.91638	-0.406639	-3.944	2.36166	-0.0501173	-0.0452716	0.00971239	0.00967474	0.00963574	0.0096798	NA	0.0102754	NA	NA	NA	NA
SPDI_37807	0.00358476	-0.00038049	0.00239846	0.000137377	-0.000188215	-0.85353	-0.371604	-3.60251	2.30175	-0.0435869	-0.047256	0.0100171	0.00999091	0.00995747	0.00998558	NA	0.0102015	NA	NA	NA	NA
SPDI_37808	0.0027524	3.38041e-05	0.00165408	0.000439079	-3.29938e-05	-0.799515	-0.401484	-3.27626	2.16857	-0.0283704	-0.0459613	0.0108945	0.0108821	0.0108554	0.0108709	NA	0.0105492	NA	NA	NA	NA
SPDI_37809	0.00385435	-0.00032749	0.00249623	1.69589e-05	-0.000257766	-0.80859	-0.38053	-3.30634	2.55066	-0.0390916	-0.0483428	0.009748	0.00972979	0.00970626	0.00972685	NA	0.00990765	NA	NA	NA	NA
SPDI_37810	0.00491082	-0.000370281	0.00342305	-1.5401e-06	-0.000154628	-0.120375	-0.622148	-1.22628	2.20708	-0.00520556	-0.0608293	0.00868019	0.00867469	0.00866242	0.00867525	NA	0.00873885	NA	NA	NA	NA
SPDI_37811	0.00352124	0.000310577	0.00217241	0.000474048	-0.000305502	-0.76345	-0.429386	-2.46789	2.1891	-0.0179828	-0.0522467	0.0101502	0.0101585	0.0101655	0.0101522	NA	0.00995975	NA	NA	NA	NA
SPDI_37812	0.00436902	-0.000669635	0.00296484	-6.79754e-05	0.000154029	-0.683566	-0.382138	-2.33942	2.70632	-0.0188317	-0.0586193	0.00917283	0.00915598	0.00914073	0.00916493	NA	0.00942174	NA	NA	NA	NA
SPDI_37813	0.00156477	-0.0011057	0.000535622	-8.41376e-05	0.000717351	-0.927545	-0.475389	-3.33379	1.37901	-0.0205102	-0.0411892	0.0122152	0.0119998	0.0116701	0.0118808	NA	0.0113703	NA	NA	NA	NA
SPDI_37814	0.00344852	-0.000545095	0.00218626	2.39597e-06	0.000103281	-0.734674	-0.413245	-2.84062	2.33297	-0.0245616	-0.0496	0.0101413	0.010103	0.010055	0.0100957	NA	0.0104339	NA	NA	NA	NA
SPDI_37815	0.00343883	-0.000244927	0.00217606	7.91751e-05	-0.00026595	-0.78403	-0.410819	-3.20005	2.17917	-0.0307246	-0.0477589	0.0101806	0.010158	0.0101272	0.0101504	NA	0.0102545	NA	NA	NA	NA
SPDI_37816	0.00587236	-0.00029696	0.00432343	4.88971e-05	-0.000378462	0.04095	-0.496518	-1.1484	2.33841	-2.73691e-05	-0.0669384	0.00775073	0.00774706	0.00772783	0.00774041	0.00718088	0.00771838	NA	NA	NA	NA
SPDI_37817	0.00375547	-0.000547643	0.00239041	-7.23747e-05	-1.12808e-05	-0.733816	-0.424506	-2.83183	2.42933	-0.0276153	-0.0508618	0.00982165	0.00979251	0.00975881	0.00979145	NA	0.0101263	NA	NA	NA	NA
SPDI_37818	0.00310879	-0.000604223	0.00195618	3.22519e-05	0.000202092	-0.733925	-0.395717	-3.05147	1.80836	-0.0253328	-0.0475661	0.0104944	0.0104395	0.010367	0.0104231	NA	0.0107365	NA	NA	NA	NA
SPDI_37820	0.00485644	-0.00189608	0.0036671	-0.00109411	-0.000323543	-0.985978	-0.381055	-3.66444	2.4302	-0.0435898	-0.0425148	NA	NA	NA	NA	NA	0.0137015	NA	NA	NA	NA
SPIN_00001	-0.0246413	-0.0124292	-0.0222999	-0.0123575	0.00332174	-2.47923	2.96074	2.28722	-6.02593	0.0185379	0.0540492	NA	0.0420499	NA	NA	NA	NA	NA	NA	NA	NA
SPIN_00008	-0.0256248	-0.0127438	-0.0231268	-0.0129169	0.00333258	-2.44544	2.98973	2.4202	-5.87575	0.0174534	0.0573813	NA	0.0430406	NA	NA	NA	NA	NA	NA	NA	NA
SPIN_00937	-0.0254243	-0.0128391	-0.0229877	-0.0128094	0.00352901	-2.48124	2.94596	2.49918	-6.0803	0.0175014	0.0600394	NA	0.0429256	NA	NA	NA	NA	NA	NA	NA	NA
SPIN_16E03	-0.0252555	-0.0127409	-0.02284	-0.0127458	0.00340442	-2.42935	3.00283	2.57142	-6.2209	0.0158569	0.0549026	NA	0.0427314	NA	NA	NA	NA	NA	NA	NA	NA
SPIN_17A07	-0.0233139	-0.0120977	-0.0211198	-0.0118296	0.00335781	-2.4823	2.94895	2.38287	-5.31012	0.0220931	0.0621145	NA	0.0407682	NA	NA	NA	NA	NA	NA	NA	NA
SPIN_30560	-0.0266508	-0.0131544	-0.0240152	-0.0135594	0.00333984	-2.40034	3.06607	2.68481	-6.23963	0.0107542	0.0649597	NA	0.0441219	NA	NA	NA	NA	NA	NA	NA	NA
SPIN_30561	-0.0245748	-0.0124448	-0.0223106	-0.0122787	0.00349921	-2.4703	2.96026	2.00303	-5.9635	0.0178947	0.069276	NA	0.0420033	NA	NA	NA	NA	NA	NA	NA	NA
SPIN_31560	-0.0263804	-0.0132479	-0.0238201	-0.0134226	0.00354141	-2.45925	2.99141	3.36331	-5.37525	0.0174644	0.0601139	NA	0.043946	NA	NA	NA	NA	NA	NA	NA	NA
SPIN_31561	-0.0265477	-0.0133488	-0.0239644	-0.0135144	0.00361103	-2.42721	3.01563	3.18963	-5.92954	0.0141722	0.0649109	NA	0.0441406	NA	NA	NA	NA	NA	NA	NA	NA
SPIN_31562	-0.0252619	-0.0127143	-0.0228606	-0.012696	0.00348751	-2.49138	2.93384	2.5278	-5.45591	0.0200668	0.0652625	NA	0.0427222	NA	NA	NA	NA	NA	NA	NA	NA
SPIN_31563	-0.0265683	-0.0133389	-0.0239868	-0.0135609	0.00354627	-2.41722	3.03469	2.82109	-6.24856	0.0124785	0.0627857	NA	0.0441526	NA	NA	NA	NA	NA	NA	NA	NA
SPIN_31564	-0.022759	-0.011677	-0.0206818	-0.0111321	0.00344791	-2.492	2.91571	2.42612	-4.97295	0.0212611	0.0536661	NA	0.0400763	NA	NA	NA	NA	NA	NA	NA	NA
SPIN_31565	-0.0268218	-0.0134859	-0.0242029	-0.0136917	0.00364771	-2.39285	3.09762	3.40218	-5.67876	0.012404	0.0632727	NA	0.0444444	NA	NA	NA	NA	NA	NA	NA	NA
SPIN_31566	-0.0250015	-0.0126957	-0.0226396	-0.0125467	0.0035556	-2.43979	3.00269	2.473	-5.61244	0.0170373	0.0661088	NA	0.0424955	NA	NA	NA	NA	NA	NA	NA	NA
SPIN_31567	-0.0247813	-0.0125963	-0.0224357	-0.0124139	0.00357759	-2.45564	2.9672	2.5233	-5.49393	0.0177986	0.0680948	NA	0.0422581	NA	NA	NA	NA	NA	NA	NA	NA
SPIN_31638	-0.0250584	-0.012588	-0.0226651	-0.0125226	0.00347939	-2.46366	2.95336	2.15078	-5.67097	0.0199424	0.0599905	NA	0.0424837	NA	NA	NA	NA	NA	NA	NA	NA
SPIN_31645	-0.0258722	-0.0130088	-0.0233587	-0.0130532	0.00355764	-2.37871	3.0264	2.98957	-5.81026	0.0141832	0.0618897	NA	0.0433916	NA	NA	NA	NA	NA	NA	NA	NA
SPOO_00001	-0.00979643	-0.00545048	-0.00874163	-0.00382503	0.00162489	5.03102	-0.1346	10.1843	1.59647	0.188908	0.0366572	0.0228634	NA	NA	NA	NA	NA	NA	NA	NA	NA
SPOO_00002	-0.0112583	-0.00533175	-0.0100231	-0.00375016	0.00164122	5.01877	-0.128335	9.86097	1.93332	0.189558	0.0369068	NA	0.0268974	NA	NA	NA	NA	NA	NA	NA	NA
SPOO_00003	-0.0104101	-0.00529688	-0.00924514	-0.00385615	0.00145959	5.02182	-0.133787	9.92968	2.09048	0.190472	0.0371495	0.0228674	NA	NA	NA	NA	NA	NA	NA	NA	NA
SPOO_00004	-0.0121854	-0.00526333	-0.0107849	-0.00407105	0.00133562	5.02957	-0.133158	10.3849	1.90818	0.202115	0.040994	NA	0.0276722	NA	NA	NA	NA	NA	NA	NA	NA
SPOO_00005	-0.0120804	-0.00523291	-0.0106976	-0.00394209	0.00139578	5.02757	-0.134347	9.99873	2.01205	0.191627	0.0371672	NA	0.027564	NA	NA	NA	NA	NA	NA	NA	NA
SPOO_00006	-0.0117703	-0.00517535	-0.0104616	-0.00355783	0.00169488	5.0459	-0.133517	10.2852	1.60375	0.192928	0.0395299	NA	0.027263	NA	NA	NA	NA	NA	NA	NA	NA
SPOO_00007	-0.0120194	-0.00545228	-0.0107112	-0.00393596	0.00164551	5.03358	-0.136654	10.2453	1.75494	0.192422	0.0376287	NA	0.0276306	NA	NA	NA	NA	NA	NA	NA	NA
SPOO_00008	-0.0115036	-0.00529801	-0.010234	-0.00368979	0.00167872	5.0126	-0.136828	9.76236	1.74953	0.18924	0.0375158	NA	0.0270938	NA	NA	NA	NA	NA	NA	NA	NA
SPOO_27151	-0.0110846	-0.00543292	-0.00990056	-0.00378036	0.00170516	5.02361	-0.13303	10.0397	1.90739	0.198598	0.0410895	0.0231008	NA	NA	NA	NA	NA	NA	NA	NA	NA
SPOO_27218	-0.0122155	-0.00520941	-0.0107918	-0.00403702	0.00130419	5.02269	-0.13342	10.1225	1.63113	0.190666	0.0367889	NA	0.0276671	NA	NA	NA	NA	NA	NA	NA	NA
SPOO_27219	-0.0133528	-0.00525637	-0.0117304	-0.00457737	0.000942055	5.02082	-0.133871	9.93419	1.31177	0.184419	0.0337653	NA	0.0286676	NA	NA	NA	NA	NA	NA	NA	NA
SPOO_27225	-0.0106184	-0.00537612	-0.00948817	-0.00369756	0.00171021	5.03566	-0.125769	10.1882	1.84195	0.197551	0.0407436	0.0229984	NA	NA	NA	NA	NA	NA	NA	NA	NA
SPOO_28536	-0.00974615	-0.00529604	-0.00865031	-0.00389095	0.00141776	5.02766	-0.133	10.1761	1.95672	0.204323	0.042521	0.022752	NA	NA	NA	NA	NA	NA	NA	NA	NA
SPOO_31963	-0.0109303	-0.00536847	-0.00973812	-0.00380861	0.00161272	5.01861	-0.133785	10.1151	1.92116	0.178252	0.0336933	0.0230296	NA	NA	NA	NA	NA	NA	NA	NA	NA
SPWD_33850	-0.00871609	-0.00331838	-0.00786569	-0.00101995	0.00230531	-1.67966	-1.53435	-2.02801	-2.7353	0.0228723	-0.0135967	0.0211598	0.0234968	NA	NA	NA	NA	NA	NA	NA	NA
SPWD_33851	-0.00598234	-0.00221061	-0.00554946	-6.46807e-05	0.00194595	-1.61176	-1.51161	-2.1568	-1.92128	0.0155599	-0.0189892	0.019317	0.020177	NA	NA	NA	NA	NA	NA	NA	NA
SPWD_33852	-0.00534489	-0.00163955	-0.00477019	0.000540609	0.00204136	-1.70828	-1.53649	-3.17779	-2.17011	0.000203604	-0.0287509	0.0186041	0.0193401	NA	0.0184536	NA	NA	NA	NA	NA	NA
SPWD_33853	-0.00908175	-0.00420369	-0.00834609	-0.00167599	0.00272404	-1.70377	-1.5354	-2.18301	-2.50119	0.0232448	-0.00842695	0.0218458	NA	NA	NA	NA	NA	NA	NA	NA	NA
SPWD_33854	-0.00782468	-0.00394536	-0.00735612	-0.00152062	0.00244169	-1.71007	-1.4955	-1.99965	-2.41264	0.0177916	-0.0152698	0.0212957	NA	NA	NA	NA	NA	NA	NA	NA	NA
SPWD_33856	-0.0083381	-0.00459719	-0.00792806	-0.00236147	0.00242808	-1.73507	-1.44418	-1.92186	-2.57831	0.0106509	-0.00809748	0.0219194	NA	NA	NA	NA	NA	NA	NA	NA	NA
SPWD_33857	-0.00889592	-0.00315512	-0.00789988	-0.000727487	0.0024936	-1.72851	-1.58419	-2.63651	-2.42044	0.0239958	-0.0121538	0.0211129	0.0235937	NA	NA	NA	NA	NA	NA	NA	NA
SPWD_33858	-0.010258	-0.0037257	-0.00905444	-0.00119082	0.0027852	-1.75397	-1.5684	-2.99924	-2.76711	0.0309104	-0.012047	0.0218348	NA	NA	NA	NA	NA	NA	NA	NA	NA
SSHP_00002	0.0141259	0.0267231	-0.000279218	0.00498699	-0.0208583	2.39802	-13.2479	19.5749	3.47942	0.606453	0.00433076	NA	NA	NA	NA	0.0394832	NA	NA	NA	NA	NA
SSHP_00003	0.014134	0.026747	-0.000278597	0.00499295	-0.0208767	2.39189	-13.2416	19.388	3.49039	0.597523	-0.0230304	NA	NA	NA	NA	0.0394832	NA	NA	NA	NA	NA
SSHP_00016	0.0141266	0.0267175	-0.0002816	0.00498275	-0.0208474	2.37824	-13.2265	19.2852	3.48457	0.504023	-0.0572791	NA	NA	NA	NA	0.0394832	NA	NA	NA	NA	NA
SSHP_11617	0.0141279	0.0267322	-0.000279902	0.00498926	-0.0208642	2.39147	-13.2408	19.6714	3.82716	0.601015	-0.00220063	NA	NA	NA	NA	0.0394832	NA	NA	NA	NA	NA
SSHP_15112	0.0141266	0.0267239	-0.000279222	0.00498707	-0.0208591	2.39373	-13.2436	19.3557	3.68879	0.601809	-0.00319331	NA	NA	NA	NA	0.0394832	NA	NA	NA	NA	NA
SSHP_16126	0.0141204	0.0267067	-0.000279966	0.0049828	-0.0208458	2.39466	-13.2446	19.6494	3.52792	0.621048	-0.000934054	NA	NA	NA	NA	0.0394832	NA	NA	NA	NA	NA
SSHP_16127	0.0141263	0.0267222	-0.000278813	0.00498642	-0.0208578	2.39387	-13.2438	19.6768	3.68186	0.616971	0.00441895	NA	NA	NA	NA	0.0394832	NA	NA	NA	NA	NA
SSHP_16128	0.0141281	0.026729	-0.000279285	0.00498829	-0.0208628	2.39348	-13.2433	19.7495	3.46657	0.613455	0.0012887	NA	NA	NA	NA	0.0394832	NA	NA	NA	NA	NA
SSHP_20204	0.0141411	0.0267673	-0.000277504	0.00499822	-0.0208924	2.39415	-13.2441	19.8727	4.02293	0.609379	-0.00696503	NA	NA	NA	NA	0.0394832	NA	NA	NA	NA	NA
SSHP_20265	0.0141396	0.0267639	-0.000277987	0.00499744	-0.0208894	2.39213	-13.2419	19.9672	3.48883	0.614859	-0.00289643	NA	NA	NA	NA	0.0394832	NA	NA	NA	NA	NA
SSHP_21202	0.0141157	0.026693	-0.000280454	0.00497892	-0.020836	2.39315	-13.2428	20.0616	3.99452	0.598225	-0.000625575	NA	NA	NA	NA	0.0394832	NA	NA	NA	NA	NA
SSHP_21970	0.0141216	0.0267094	-0.000279766	0.00498331	-0.020848	2.39438	-13.2444	19.8281	3.75557	0.604901	-0.000379998	NA	NA	NA	NA	0.0394832	NA	NA	NA	NA	NA
SSHP_22484	0.0141395	0.0267628	-0.000277961	0.00499706	-0.0208886	2.39342	-13.2433	18.9903	3.56065	0.604614	-0.0165312	NA	NA	NA	NA	0.0394832	NA	NA	NA	NA	NA
SSHP_24037	0.0141295	0.0267315	-0.000279086	0.00498902	-0.0208652	2.39109	-13.2404	19.7034	3.52303	0.590694	-0.0103415	NA	NA	NA	NA	0.0394832	NA	NA	NA	NA	NA
SSHP_24460	0.0141265	0.0267251	-0.000279572	0.00498732	-0.0208601	2.39298	-13.2428	20.0152	3.4216	0.613188	0.00112806	NA	NA	NA	NA	0.0394832	NA	NA	NA	NA	NA
SSHP_26810	0.0141301	0.0267362	-0.000279	0.00499032	-0.0208684	2.39345	-13.2433	19.4647	3.78394	0.616375	0.003241	NA	NA	NA	NA	0.0394832	NA	NA	NA	NA	NA
SSHP_26992	0.0141303	0.0267343	-0.000278975	0.00498959	-0.0208674	2.3941	-13.2439	19.6808	3.79569	0.606097	-0.0043712	NA	NA	NA	NA	0.0394832	NA	NA	NA	NA	NA
SSHP_27126	0.0141308	0.0267354	-0.000278614	0.00499002	-0.0208683	2.39445	-13.2443	19.7323	3.99211	0.606475	-0.00489564	NA	NA	NA	NA	0.0394832	NA	NA	NA	NA	NA
SSHP_27147	0.0141312	0.0267383	-0.000278771	0.00499071	-0.0208701	2.393	-13.2427	20.0658	3.77371	0.604809	-0.00227194	NA	NA	NA	NA	0.0394832	NA	NA	NA	NA	NA
SSHP_27148	0.0141187	0.0267048	-0.000280741	0.00498245	-0.0208437	2.37751	-13.225	19.4892	3.43645	0.601136	-0.00462889	NA	NA	NA	NA	0.0394832	NA	NA	NA	NA	NA
SSHP_27150	0.0141232	0.0267152	-0.000279522	0.00498494	-0.0208524	2.39364	-13.2434	20.1486	3.3407	0.611476	-0.002157	NA	NA	NA	NA	0.0394832	NA	NA	NA	NA	NA
SSHP_27440	0.014122	0.0267115	-0.000279963	0.00498409	-0.0208496	2.39363	-13.2433	19.6355	3.75694	0.607782	-0.00172316	NA	NA	NA	NA	0.0394832	NA	NA	NA	NA	NA
SSHP_28479	0.0141325	0.0267424	-0.000278663	0.00499195	-0.0208735	2.39385	-13.2436	20.2497	3.59006	0.613078	-0.000478208	NA	NA	NA	NA	0.0394832	NA	NA	NA	NA	NA
SSHP_28480	0.0141253	0.0267262	-0.000280197	0.00498821	-0.0208595	2.38685	-13.237	19.3841	3.80089	0.602652	0.00191822	NA	NA	NA	NA	0.0394832	NA	NA	NA	NA	NA
SSHP_28494	0.0141273	0.0267275	-0.000279613	0.00498807	-0.0208619	2.39509	-13.2452	19.9903	3.84225	0.605045	0.0020644	NA	NA	NA	NA	0.0394832	NA	NA	NA	NA	NA
SSHP_28528	0.0141341	0.0267437	-0.000278411	0.00499189	-0.0208751	2.38906	-13.2383	19.5738	3.91426	0.60096	-0.0196476	NA	NA	NA	NA	0.0394832	NA	NA	NA	NA	NA
SSHP_30371	0.0141231	0.0267155	-0.000279809	0.0049847	-0.0208525	2.39235	-13.2419	19.9537	3.44114	0.606656	0.00262164	NA	NA	NA	NA	0.0394832	NA	NA	NA	NA	NA
SSNZ_00001	-0.00491474	0.000993387	-0.0020447	0.00409596	0.00346798	-4.08677	-2.93224	1.60442	14.1269	0.0061936	0.0630837	NA	0.0184131	0.0176171	0.0185812	NA	NA	NA	NA	NA	NA
SSNZ_00002	-0.00491298	0.000981845	-0.00204313	0.00409581	0.00346941	-4.08186	-2.92703	1.6088	13.9072	0.00349174	0.0636581	NA	0.0184132	0.0176084	0.018577	NA	NA	NA	NA	NA	NA
SSNZ_00003	-0.00488792	0.00101331	-0.00203935	0.00408585	0.00344364	-4.07826	-2.92379	1.61754	13.9436	0.00746799	0.0670966	NA	0.018385	0.0176089	0.0185593	NA	NA	NA	NA	NA	NA
SSNZ_00004	-0.00502006	0.00101294	-0.00213103	0.00410562	0.00347934	-4.08325	-2.93174	1.60956	13.9144	0.00088579	0.054711	NA	0.0185084	0.017695	0.0186876	NA	NA	NA	NA	NA	NA
SSNZ_00005	-0.00505483	0.00100813	-0.00217066	0.00409422	0.00348358	-4.08253	-2.92951	1.42883	13.483	0.00392956	0.0592462	NA	0.0185412	0.0177183	0.0187203	NA	NA	NA	NA	NA	NA
SSNZ_00006	-0.00494553	0.000980687	-0.00207395	0.00409514	0.00347718	-4.07099	-2.91715	1.20335	14.2073	0.00382421	0.0668727	NA	0.018444	0.0176332	0.0186084	NA	NA	NA	NA	NA	NA
SSNZ_03180	-0.00497976	0.00099449	-0.00209034	0.00410785	0.00348422	-4.07177	-2.91992	1.58204	13.5438	0.00679119	0.0643347	NA	0.0184735	0.0176608	0.0186445	NA	NA	NA	NA	NA	NA
SSNZ_03181	-0.00493734	0.00114395	-0.00211195	0.00414871	0.00337388	-4.0777	-2.92468	1.57148	13.9057	0.0130846	0.0565553	NA	0.0184107	0.0177142	0.0186349	NA	NA	NA	NA	NA	NA
SSNZ_07420	-0.00499331	0.00106531	-0.00212172	0.00414114	0.0034553	-4.0858	-2.93236	1.40072	13.601	0.0054476	0.0615308	NA	0.018475	0.0177092	0.0186728	NA	NA	NA	NA	NA	NA
SSNZ_11491	-0.0049024	0.00103372	-0.00203518	0.00412173	0.00345716	-4.07565	-2.92478	1.29118	14.0046	0.00348125	0.0611681	NA	0.0183959	0.0176333	0.0185776	NA	NA	NA	NA	NA	NA
SSNZ_11493	-0.00513521	0.00108991	-0.00227877	0.00413139	0.0034546	-4.07774	-2.92763	1.64775	13.6359	-0.00457618	0.0455105	NA	0.0186029	0.0178119	0.0188159	NA	NA	NA	NA	NA	NA
SSNZ_11494	-0.00489617	0.00102539	-0.00201496	0.00414834	0.00346398	-4.07525	-2.92179	1.7723	14.0152	-0.00383872	0.0479305	NA	0.0183912	0.0176232	0.0185699	NA	NA	NA	NA	NA	NA
SSNZ_11495	-0.00491002	0.00105737	-0.00201744	0.00415329	0.003466	-4.08528	-2.92475	1.32976	13.8479	0.00968637	0.0620858	NA	0.0183996	0.0176488	0.0185901	NA	NA	NA	NA	NA	NA
SSNZ_11496	-0.00497094	0.00102564	-0.00210117	0.00411161	0.00345798	-4.09384	-2.94565	1.53015	13.9184	0.00626893	0.0620287	NA	0.0184605	0.0176724	0.0186426	NA	NA	NA	NA	NA	NA
SSNZ_11497	-0.00487669	0.000973768	-0.00202535	0.00408064	0.00345185	-4.0808	-2.92713	1.40128	13.5901	-0.00109782	0.0581279	NA	0.0183806	0.017582	0.0185401	NA	NA	NA	NA	NA	NA
SSNZ_27424	-0.00494741	0.000966334	-0.00207586	0.00408997	0.00347189	-4.08764	-2.93618	1.0493	13.9184	0.000969252	0.0566562	NA	0.0184482	0.0176256	0.0186073	NA	NA	NA	NA	NA	NA
STAB_34H06	-0.00395477	-0.00179064	-0.00406693	-0.000385379	0.00120251	-1.19916	-1.31678	-1.76452	-1.04999	0.00725557	-0.0351922	0.0178129	0.0178756	NA	0.017144	NA	NA	NA	NA	NA	NA
STAF_01361	0.00260371	0.019321	-0.000404788	0.0117815	-0.00667101	3.20886	-2.76399	7.11163	6.86484	0.260496	0.0827589	NA	NA	NA	NA	0.0260755	NA	NA	NA	NA	NA
STAF_02887	0.00250318	0.0192549	-0.00038349	0.0118667	-0.00651162	3.23198	-2.78788	7.27591	6.79268	0.261432	0.0854269	NA	NA	NA	NA	0.0259862	NA	NA	NA	NA	NA
STAF_02991	0.00284796	0.0189589	-0.000137814	0.011569	-0.00650518	3.25387	-2.81134	7.77213	7.00308	0.270881	0.0948649	NA	NA	NA	NA	0.0259917	NA	NA	NA	NA	NA
STAF_03137	0.00266115	0.0190244	-0.000254221	0.011692	-0.00646222	3.21359	-2.76926	7.56417	6.60612	0.258323	0.0808259	NA	NA	NA	NA	0.0259366	NA	NA	NA	NA	NA
STAF_03139	0.00272331	0.0189313	-0.000191944	0.0116386	-0.00641578	3.24293	-2.80042	7.71985	6.66913	0.264004	0.0880456	NA	NA	NA	NA	0.025914	NA	NA	NA	NA	NA
STAF_03144	0.00278505	0.0191573	-0.000278261	0.0116177	-0.0066711	3.22773	-2.7838	7.54547	6.83472	0.267985	0.0912038	NA	NA	NA	NA	0.0260783	NA	NA	NA	NA	NA
STAF_03145	0.00278953	0.0193819	-0.000389937	0.0116195	-0.00689493	3.21672	-2.77177	7.50448	7.01196	0.270741	0.0918093	NA	NA	NA	NA	0.0262099	NA	NA	NA	NA	NA
STAF_03163	0.00229372	0.0191766	-0.00045723	0.0119777	-0.00631994	3.27695	-2.84169	7.65589	6.49905	0.252309	0.0769904	NA	NA	NA	NA	0.0258408	NA	NA	NA	NA	NA
STAF_03579	0.00280533	0.0192352	-0.000310272	0.0116025	-0.00676604	3.23755	-2.79415	7.4927	7.08719	0.268227	0.0908092	NA	NA	NA	NA	0.0261293	NA	NA	NA	NA	NA
STAF_27211	0.00257995	0.0189562	-0.000245294	0.0117585	-0.00631874	3.23901	-2.79557	7.83225	7.01449	0.263613	0.0884018	NA	NA	NA	NA	0.0258556	NA	NA	NA	NA	NA
STAF_30237	0.00273916	0.0189335	-0.000171448	0.0116453	-0.00640211	3.28242	-2.84025	7.15828	6.99701	0.263936	0.0873102	NA	NA	NA	NA	0.0259232	NA	NA	NA	NA	NA
STAF_30240	0.00288538	0.0190695	-0.000200169	0.011529	-0.0066662	3.28456	-2.83877	7.68681	7.1613	0.268168	0.089492	NA	NA	NA	NA	0.026082	NA	NA	NA	NA	NA
STBD_00002	0.00239936	0.0113341	-0.00153059	0.00436756	-0.00628898	-8.51955	13.2743	17.6926	-14.985	0.0211868	0.176805	NA	NA	NA	NA	0.0189889	NA	NA	NA	NA	NA
STBD_00003	0.00242057	0.011353	-0.00150989	0.00441108	-0.00627846	-8.51736	13.2766	17.5559	-14.7731	0.0217045	0.175869	NA	NA	NA	NA	0.0190057	NA	NA	NA	NA	NA
STBD_01075	0.00241759	0.0114746	-0.00153146	0.00449368	-0.00631484	-8.51849	13.2754	17.7289	-15.31	0.0209985	0.175705	NA	NA	NA	NA	0.0191275	NA	NA	NA	NA	NA
STBD_06460	0.00240819	0.0113592	-0.00152692	0.00439092	-0.00629419	-8.52054	13.273	17.6198	-15.2037	0.0212694	0.176243	NA	NA	NA	NA	0.0190131	NA	NA	NA	NA	NA
STBD_06463	0.00242642	0.0111757	-0.00147901	0.00428875	-0.00622531	-8.52084	13.2728	17.677	-14.8036	0.0216238	0.174542	NA	NA	NA	NA	0.0188284	NA	NA	NA	NA	NA
STBD_12747	0.00240721	0.0113886	-0.00153501	0.00440107	-0.00630952	-8.51893	13.2747	17.421	-14.9364	0.0226639	0.177329	NA	NA	NA	NA	0.0190425	NA	NA	NA	NA	NA
STBD_12749	0.0023655	0.0114725	-0.00159132	0.00442377	-0.00635026	-8.51913	13.2749	17.6843	-14.8338	0.0214014	0.178024	NA	NA	NA	NA	0.0191299	NA	NA	NA	NA	NA
STBD_12750	0.00242011	0.0111938	-0.00149059	0.00428664	-0.0062399	-8.52195	13.2718	17.8071	-15.0244	0.0209207	0.175171	NA	NA	NA	NA	0.0188471	NA	NA	NA	NA	NA
STBD_12751	0.00235613	0.0113613	-0.00157607	0.00435417	-0.00631071	-8.51943	13.2744	18.0105	-14.6493	0.0197226	0.177288	NA	NA	NA	NA	0.0190201	NA	NA	NA	NA	NA
STBD_26666	0.00237437	0.0112588	-0.00154335	0.00430025	-0.00627017	-8.52042	13.2732	17.7849	-15.2008	0.0184104	0.176263	NA	NA	NA	NA	0.0189165	NA	NA	NA	NA	NA
STBD_26669	0.0023759	0.0113214	-0.00154813	0.00434719	-0.00628729	-8.51958	13.2741	17.5759	-15.004	0.0196137	0.176543	NA	NA	NA	NA	0.0189786	NA	NA	NA	NA	NA
STBD_26670	0.00239667	0.0112783	-0.0015261	0.00432767	-0.00627162	-8.51927	13.2744	18.0789	-15.0201	0.0196877	0.17604	NA	NA	NA	NA	0.0189336	NA	NA	NA	NA	NA
STBD_26673	0.00238507	0.0113161	-0.0015482	0.00433628	-0.00629411	-8.51998	13.2736	17.9011	-15.0575	0.0198846	0.176306	NA	NA	NA	NA	0.0189724	NA	NA	NA	NA	NA
STBD_26688	0.00239499	0.0114838	-0.00156264	0.00445802	-0.00633904	-8.5187	13.275	17.9178	-15.1816	0.0198077	0.178204	NA	NA	NA	NA	0.0191386	NA	NA	NA	NA	NA
STBD_26689	0.00235925	0.011445	-0.00159315	0.00440098	-0.00633964	-8.51921	13.2744	17.9537	-15.1704	0.0185379	0.178062	NA	NA	NA	NA	0.0191032	NA	NA	NA	NA	NA
STBD_26690	0.00238432	0.0113846	-0.00155807	0.00438221	-0.00631253	-8.51471	13.2789	18.1711	-14.8511	0.0194239	0.177226	NA	NA	NA	NA	0.0190407	NA	NA	NA	NA	NA
STBD_26691	0.00239507	0.0111982	-0.0015115	0.00427992	-0.00624064	-8.5006	13.2934	17.9327	-14.7888	0.0186005	0.176676	NA	NA	NA	NA	0.0188541	NA	NA	NA	NA	NA
STBD_27062	0.00241637	0.0112548	-0.00150274	0.00432905	-0.00625616	-8.51994	13.2737	17.4727	-15.3437	0.0205341	0.176508	NA	NA	NA	NA	0.0189082	NA	NA	NA	NA	NA
STBD_27063	0.00236163	0.0114473	-0.0015869	0.00440776	-0.00634053	-8.52005	13.2735	17.5432	-15.2535	0.0208954	0.178145	NA	NA	NA	NA	0.0191052	NA	NA	NA	NA	NA
STBD_27082	0.00241147	0.0114709	-0.00154964	0.0044525	-0.00633535	-8.51965	13.274	17.6651	-15.0217	0.0213252	0.177569	NA	NA	NA	NA	0.0191242	NA	NA	NA	NA	NA
StP_0GT375	-0.011047	-0.00527434	-0.00984985	-0.00356807	0.00174105	5.02421	-0.135106	9.89626	1.53829	0.154096	0.02511	0.0230017	NA	NA	NA	NA	NA	NA	NA	NA	NA
StP_0GT376	-0.0106343	-0.0053156	-0.0094915	-0.00366753	0.00165862	5.0235	-0.132911	9.93765	1.71583	0.178169	0.0341591	0.0229442	NA	NA	NA	NA	NA	NA	NA	NA	NA
StP_0GT377	-0.00964121	-0.00549395	-0.00860389	-0.00391538	0.00160754	5.02648	-0.132974	10.2371	1.46499	0.182903	0.0345855	0.0228634	NA	NA	NA	NA	NA	NA	NA	NA	NA
StP_0GT378	-0.0118977	-0.00493867	-0.0104789	-0.00386148	0.00115915	5.02759	-0.13296	9.95504	2.02394	0.20355	0.0416673	NA	0.0272435	NA	NA	NA	NA	NA	NA	NA	NA
StP_0GT379	-0.0108639	-0.00555912	-0.00973932	-0.00388025	0.00172221	5.02079	-0.132338	9.77112	2.20521	0.164674	0.030789	0.0231492	NA	NA	NA	NA	NA	NA	NA	NA	NA
SUSX_00954	-0.0388965	-0.020225	-0.0346447	-0.021573	0.00566254	8.30593	0.0385623	6.41404	-9.81141	0.0277712	-0.0136536	NA	0.0582507	NA	NA	NA	NA	NA	NA	NA	NA
SUSX_00955	-0.0387427	-0.0201363	-0.0345069	-0.021469	0.00563635	8.31262	0.0407846	6.4285	-9.73689	0.0269286	-0.0106894	NA	0.0580733	NA	NA	NA	NA	NA	NA	NA	NA
SUSX_05896	-0.0387906	-0.0201602	-0.0345476	-0.0215004	0.00563717	8.3575	-0.0201997	6.84162	-9.93647	0.0271917	-0.0116062	NA	0.0581266	NA	NA	NA	NA	NA	NA	NA	NA
SUSX_05904	-0.0392201	-0.0204333	-0.0349235	-0.0217875	0.0057439	8.31188	0.0334401	6.67913	-10.1891	0.032087	-0.0163501	NA	0.0586354	NA	NA	NA	NA	NA	NA	NA	NA
SUSX_05905	-0.0390457	-0.0203201	-0.0347742	-0.021672	0.00570062	8.32551	0.018891	6.35064	-10.1516	0.031447	-0.0182189	NA	0.0584276	NA	NA	NA	NA	NA	NA	NA	NA
SUSX_06098	-0.0392299	-0.0204433	-0.0349267	-0.0217908	0.00575041	8.30201	0.0444081	6.39956	-10.0941	0.033976	-0.0198997	NA	0.058649	NA	NA	NA	NA	NA	NA	NA	NA
SUSX_07640	-0.0390541	-0.0203282	-0.034778	-0.0216758	0.00570399	8.30439	0.0345326	6.46633	-10.0137	0.0288834	-0.013145	NA	0.058439	NA	NA	NA	NA	NA	NA	NA	NA
SUSX_07643	-0.0392253	-0.0204359	-0.0349217	-0.0217858	0.00574247	8.31357	0.0266749	6.2548	-9.98037	0.0309217	-0.0161672	NA	0.0586412	NA	NA	NA	NA	NA	NA	NA	NA
SVAL_08343	-0.00170871	-0.000875897	0.000168112	0.00325754	0.00301837	-3.71061	-2.17951	-6.5626	-5.76506	-0.0348152	0.00719922	0.0155066	0.0154284	0.0144697	0.0151557	NA	NA	NA	NA	NA	NA
SVAL_08407	-0.00229064	-0.000391497	-0.000294542	0.00341021	0.00299296	-3.69388	-2.19306	-6.21026	-5.74155	-0.0297982	0.0095944	0.0157829	0.0159918	0.0151002	0.015789	NA	NA	NA	NA	NA	NA
SVAL_10043	-0.0024803	-0.000352853	-0.000450289	0.00344303	0.00302144	-3.68243	-2.20384	-6.32835	-5.52597	-0.031969	0.00554465	0.0159186	0.0161806	0.0152607	0.0159789	NA	NA	NA	NA	NA	NA
SVAL_10069	-0.00268815	-0.00028123	-0.000541733	0.0035242	0.00309936	-3.68197	-2.20705	-6.41634	-5.57367	-0.0308917	0.00904079	0.0160489	0.0163851	0.0154422	0.0161912	NA	NA	NA	NA	NA	NA
SVAL_10447	-0.00321733	0.000164224	-0.0009479	0.00364088	0.00309468	-3.69032	-2.20594	-6.71076	-5.62673	-0.026657	0.0129725	0.0162449	0.016875	0.0160289	0.0167762	NA	NA	NA	NA	NA	NA
SVAL_10600	-0.00193927	-0.00052795	-0.000103553	0.00331387	0.00288696	-3.68481	-2.19483	-6.19664	-5.50096	-0.0370048	0.000483485	0.0155519	0.0156432	0.0147818	0.0154288	NA	NA	NA	NA	NA	NA
SVAL_34543	0.00287564	-0.00240916	0.00316083	0.00184602	0.00216322	-4.33513	-1.774	-4.66086	-6.25382	-0.0459133	-0.0288166	0.0106426	0.0104222	0.0102083	0.0103839	NA	0.0122164	NA	NA	NA	NA
SVAL_34544	0.00229383	-0.00213727	0.002703	0.00196661	0.00210582	-4.30352	-1.79423	-4.90721	-6.33861	-0.0522055	-0.0247293	0.0114091	0.0111091	0.0107784	0.0110038	NA	0.0120003	NA	NA	NA	NA
SVAL_34552	-0.00249611	-0.00028096	-0.000442944	0.00347082	0.00301304	-3.69306	-2.20032	-6.5276	-5.23397	-0.0296624	0.00925455	0.0158986	0.0161909	0.0153026	0.0160057	NA	NA	NA	NA	NA	NA
SVAL_34553	-0.00268796	-0.000194305	-0.000582575	0.00350793	0.00303762	-3.64889	-2.22966	-6.64316	-5.67031	-0.0287738	0.0051925	0.0160108	0.0163777	0.0154855	0.016205	NA	NA	NA	NA	NA	NA
SVAL_34554	-0.0030476	-6.42708e-05	-0.000804818	0.00360325	0.00312869	-3.62752	-2.23229	-6.40103	-5.35941	-0.0293949	0.00551042	0.016223	0.0167277	0.0158012	0.0165736	NA	NA	NA	NA	NA	NA
SVAL_34555	-0.00295131	-7.20555e-05	-0.000738651	0.00359091	0.0031077	-3.64477	-2.22828	-6.30156	-5.29685	-0.0289299	0.00784772	0.0161553	0.016632	0.0157273	0.0164794	NA	NA	NA	NA	NA	NA
TERC_33559	0.00294234	0.00133686	0.00166513	0.00115691	-0.000424329	-0.167688	-0.772719	-1.20339	1.00063	0.00345494	-0.0684765	0.010758	0.010848	0.0109975	0.0108756	NA	0.0100212	NA	NA	NA	NA
TERV_22754	0.00739452	0.0016634	0.00425323	0.000619081	-0.00239325	-4.79845	-15.3458	-15.481	-0.921533	-0.353138	0.57133	0.00676902	0.00674235	0.00663221	0.0066831	0.00776744	0.00680869	NA	NA	NA	NA
TERV_22771	0.00739601	0.0016621	0.00425239	0.000617413	-0.00239607	-4.7396	-15.2815	-14.873	-2.58499	-0.310639	0.475804	0.00676729	0.00674059	0.00663049	0.00668137	0.00776532	0.00680869	NA	NA	NA	NA
TERV_22774	0.00739568	0.00165976	0.00425324	0.000617752	-0.00239424	-4.75704	-15.3012	-14.9974	-2.5678	-0.313671	0.481827	0.006767	0.00674035	0.00663035	0.00668119	0.00776368	0.00680869	NA	NA	NA	NA
TERV_23576	0.00740005	0.0016584	0.00425348	0.000616292	-0.0023954	-8.79556	7.73662	-14.8564	-3.27028	-0.282096	0.417298	0.00676377	0.00673578	0.00662718	0.00667662	0.00775992	0.00680869	NA	NA	NA	NA
TERV_24613	0.00739363	0.00166863	0.00424586	0.000617724	-0.00240129	-8.79589	7.7369	-14.4242	-3.341	-0.276911	0.406569	0.00677122	0.00674447	0.00663413	0.00668511	0.00777212	0.00681037	NA	NA	NA	NA
TERV_24620	0.00739579	0.00166008	0.00425314	0.000617012	-0.00239576	-4.75748	-15.3016	-15.0003	-2.47278	-0.316398	0.487347	0.00676698	0.00674032	0.00663031	0.00668115	0.00776386	0.00680869	NA	NA	NA	NA
TERV_24639	0.0074008	0.00165633	0.00425547	0.000616272	-0.00239467	-8.79584	7.73654	-14.7233	-2.81733	-0.295593	0.444972	0.00676252	0.00673455	0.00662718	0.00667544	0.00775783	0.00680869	NA	NA	NA	NA
TERV_27484	0.00738989	0.00166351	0.00424868	0.000618308	-0.00239439	-4.80471	-15.3521	-15.0608	-0.889148	-0.348414	0.558451	0.00677345	0.00674688	0.00663678	0.00668766	0.00777038	0.00681245	NA	NA	NA	NA
TERV_28302	0.00738718	0.00166111	0.00424833	0.000618056	-0.00239352	-4.75762	-15.3019	-14.8056	-2.27439	-0.320483	0.495003	0.00677546	0.00674892	0.00663895	0.00668978	0.00777015	0.00681434	NA	NA	NA	NA
TERV_28307	0.00738509	0.00167375	0.00424378	0.000619755	-0.00239935	-4.76895	-15.3149	-14.7329	-1.70405	-0.333195	0.522491	0.00678065	0.006751	0.00664351	0.00669455	0.0077814	0.00682003	NA	NA	NA	NA
TERV_28308	0.00739471	0.00166608	0.00424848	0.000616746	-0.00239911	-8.79552	7.73556	-14.6562	-3.36327	-0.286541	0.42628	0.00676951	0.00674281	0.00663256	0.0066835	0.00776945	0.00680869	NA	NA	NA	NA
TERV_33058	0.0073885	0.00166522	0.00424602	0.000618715	-0.00239663	-4.78816	-15.3346	-14.774	-1.54785	-0.342074	0.542167	0.00677521	0.00674863	0.00663847	0.00668938	0.00777258	0.00681427	NA	NA	NA	NA
TERV_34295	0.0073969	0.00165646	0.00425274	0.000616297	-0.00239291	-8.79579	7.73727	-14.5095	-3.5399	-0.284092	0.421398	0.00676633	0.00673837	0.0066285	0.00667928	0.00776032	0.00680869	NA	NA	NA	NA
TERV_34296	0.00739448	0.00165897	0.00425401	0.000616748	-0.00239335	-4.75783	-15.3024	-15.233	-2.3034	-0.322805	0.500152	0.00676799	0.00674132	0.00663137	0.00668219	0.00776379	0.00680869	NA	NA	NA	NA
TERV_34298	0.00738363	0.00165667	0.00424243	0.000615277	-0.00239305	-8.79581	7.7373	-14.5531	-3.46191	-0.273356	0.399881	0.00677778	0.006751	0.00664155	0.00669228	0.00776882	0.00681644	NA	NA	NA	NA
TERV_34513	0.00739468	0.00165702	0.00425028	0.000615251	-0.00239427	-8.79557	7.7363	-14.6346	-3.48515	-0.27825	0.409593	0.0067673	0.00674066	0.00663078	0.00668157	0.00776213	0.00680869	NA	NA	NA	NA
THAI_33133	0.0360879	0.0025609	0.0291821	0.00352086	0.010768	-1.65763	7.45296	-9.39069	-9.45143	-0.135737	0.0631446	NA	NA	NA	NA	NA	NA	NA	0.0307779	NA	NA
THAI_33134	0.0369841	0.00248637	0.0299478	0.0034395	0.0111044	-1.66395	7.45591	-9.13385	-9.35584	-0.124104	0.0597079	NA	NA	NA	NA	NA	NA	NA	0.0315543	NA	NA
THAI_33135	0.0354668	0.00250545	0.0286645	0.0034852	0.010543	-1.67791	7.45602	-9.44725	-9.26315	-0.135272	0.0626109	NA	NA	NA	NA	NA	NA	NA	0.030227	NA	NA
THAI_34146	0.0356987	0.00288315	0.028769	0.00378651	0.0106789	-1.65952	7.45136	-8.87027	-9.3542	-0.124306	0.0575283	NA	NA	NA	NA	NA	NA	NA	0.0305615	NA	NA
TIBM_00001	0.0284407	-0.0055156	0.0248063	-0.00322593	0.00577068	-0.334345	7.59812	-0.853441	10.5498	-0.0550856	-0.0359289	NA	NA	NA	NA	NA	NA	NA	0.0198021	0.0202124	NA
TIBM_00002	0.0290013	-0.00548046	0.0253014	-0.00322196	0.00592756	-0.325379	7.6077	-0.36119	10.7195	-0.05535	-0.0350144	NA	NA	NA	NA	NA	NA	NA	0.0202178	0.0204656	NA
TIBM_00003	0.0286041	-0.00548747	0.0249369	-0.00318905	0.00583	-0.31447	7.61755	0.0656111	10.8274	-0.054076	-0.0364898	NA	NA	NA	NA	NA	NA	NA	0.0199365	0.0203052	NA
TIBM_00004	0.0286121	-0.00562985	0.0249927	-0.00332683	0.00576608	-0.295831	7.63631	-0.0979587	10.6191	-0.0520464	-0.0392723	NA	NA	NA	NA	NA	NA	NA	0.019845	0.0201884	NA
TIBM_00005	0.0283331	-0.0057855	0.0247886	-0.00345563	0.00562532	-0.328423	7.60284	-0.100395	10.3669	-0.049477	-0.0391075	NA	NA	NA	NA	NA	NA	NA	0.0195421	0.019935	NA
TIBM_00006	0.02875	-0.00529518	0.0250116	-0.0030194	0.00595458	-0.340678	7.59595	-0.544417	10.1964	-0.0568857	-0.0331734	NA	NA	NA	NA	NA	NA	NA	0.0201714	0.0205274	NA
TIBM_00007	0.0283277	-0.00579015	0.0247957	-0.00345298	0.00562448	-0.317141	7.61506	0.0161417	10.4555	-0.0499312	-0.0405666	NA	NA	NA	NA	NA	NA	NA	0.019535	0.0199283	NA
TIBM_00008	0.0287871	-0.00493375	0.0249558	-0.00271844	0.00613164	-0.342873	7.59488	-0.568332	10.3853	-0.0642934	-0.0261008	NA	NA	NA	NA	NA	NA	NA	0.0204511	0.0208549	NA
TIBM_00009	0.0279024	-0.00545653	0.0243239	-0.00310661	0.0056521	-0.352398	7.57566	-0.598604	10.3045	-0.0580589	-0.0418985	NA	NA	NA	NA	NA	NA	NA	0.0194547	0.0200167	NA
TIBM_00010	0.0286893	-0.00536933	0.0249792	-0.0030827	0.005906	-0.326243	7.60708	-0.567368	10.4725	-0.0539877	-0.0360177	NA	NA	NA	NA	NA	NA	NA	0.0200785	0.0204435	NA
TIBM_00011	0.0286476	-0.00551343	0.0249817	-0.00321932	0.00582498	-0.301968	7.63316	-0.838115	10.4204	-0.0537954	-0.0386263	NA	NA	NA	NA	NA	NA	NA	0.0199495	0.0203006	NA
TIBM_06477	0.0283271	-0.00687139	0.0250761	-0.00444343	0.00511394	-0.381953	7.54807	0.20716	9.79768	-0.035988	-0.0484948	NA	NA	NA	NA	NA	NA	NA	0.0188397	0.019109	NA
TIBM_06478	0.0283245	-0.00659127	0.025003	-0.00418421	0.00524723	-0.420576	7.51143	0.330602	9.60404	-0.0385318	-0.0455455	NA	NA	NA	NA	NA	NA	NA	0.0190091	0.0193009	NA
TIBM_06479	0.0282336	-0.00717313	0.025072	-0.00471085	0.00494741	-0.429828	7.50263	0.272349	9.50521	-0.0304638	-0.0487562	NA	NA	NA	NA	NA	NA	NA	0.0185831	0.0188604	NA
TIBM_06481	0.0282769	-0.00690455	0.0250399	-0.00447117	0.00508542	-0.435992	7.49282	0.061187	9.62272	-0.0364327	-0.0484685	NA	NA	NA	NA	NA	NA	NA	0.0187801	0.0190619	NA
TIBM_06482	0.0281845	-0.00678671	0.0249368	-0.00436632	0.00512319	-0.363751	7.56594	0.0910307	9.83157	-0.0373879	-0.0467276	NA	NA	NA	NA	NA	NA	NA	0.0187882	0.0190921	NA
TIBM_24946	0.0283493	-0.00668561	0.0250477	-0.00427314	0.005208	-0.390053	7.5417	0.319746	10.0702	-0.0414466	-0.0457122	NA	NA	NA	NA	NA	NA	NA	0.0189645	0.0192518	NA
TIBM_25310	0.0284038	-0.00559974	0.0247914	-0.00329132	0.00572658	-0.330113	7.60352	-0.698148	10.4846	-0.0535248	-0.0365801	NA	NA	NA	NA	NA	NA	NA	0.0197185	0.0201242	NA
TIBM_25312	0.0274845	-0.00571597	0.0240299	-0.00335961	0.00545909	-0.33739	7.59855	-0.0947425	9.79477	-0.050307	-0.0400095	NA	NA	NA	NA	NA	NA	NA	0.0189692	0.0195413	NA
TIBM_25313	0.0284202	-0.00557146	0.0248034	-0.00325587	0.00574662	-0.321164	7.61074	-0.254271	10.7946	-0.0540028	-0.0380324	NA	NA	NA	NA	NA	NA	NA	0.0197492	0.0201554	NA
TIBM_25314	0.0277131	-0.00562866	0.0241989	-0.0032866	0.00555462	-0.333036	7.59793	0.00318768	10.3328	-0.0517981	-0.0386113	NA	NA	NA	NA	NA	NA	NA	0.019198	0.0197607	NA
TIBS_00001	-0.0150387	0.00443075	-0.00774403	0.00551189	0.00607116	-5.68245	13.8934	16.7634	-2.39613	-0.0160729	-0.0486385	NA	NA	NA	0.0292577	NA	NA	NA	NA	NA	NA
TIBS_00002	-0.0149713	0.00443671	-0.00769063	0.00550086	0.00606204	-5.69031	13.8855	16.5175	-2.2357	-0.0148146	-0.0410099	NA	NA	NA	0.0291964	NA	NA	NA	NA	NA	NA
TIBS_00003	-0.0150925	0.0045002	-0.00777899	0.00553944	0.00608139	-5.678	13.8973	16.9456	-2.26095	-0.0160719	-0.0612176	NA	NA	NA	0.029332	NA	NA	NA	NA	NA	NA
TIBS_00011	-0.0152493	0.00456066	-0.00779302	0.0055802	0.00615512	-5.6794	13.8958	17.1948	-2.92439	-0.0182868	-0.104909	NA	NA	NA	0.0295	NA	NA	NA	NA	NA	NA
TIBS_05379	-0.0151083	0.00450095	-0.0077779	0.00554247	0.00608969	-5.68056	13.8946	16.8854	-2.5411	-0.0172225	-0.0616298	NA	NA	NA	0.0293471	NA	NA	NA	NA	NA	NA
TIBS_05380	-0.0150614	0.00451492	-0.00776288	0.00555205	0.00606892	-5.68157	13.8938	16.7823	-2.11469	-0.0148986	-0.0430822	NA	NA	NA	0.0293077	NA	NA	NA	NA	NA	NA
TIBS_05381	-0.0150924	0.00450256	-0.00776941	0.00554868	0.00608249	-5.69817	13.8774	16.3415	-2.28465	-0.0149124	-0.053624	NA	NA	NA	0.0293327	NA	NA	NA	NA	NA	NA
TIBS_05382	-0.0150844	0.00449688	-0.00777273	0.00554323	0.00607789	-5.68032	13.8948	16.6819	-2.42744	-0.0156792	-0.0629184	NA	NA	NA	0.0293232	NA	NA	NA	NA	NA	NA
TIBS_05383	-0.0150101	0.00440739	-0.0077324	0.00550424	0.00606298	-5.68305	13.8923	16.1209	-2.43753	-0.00740979	-0.0407808	NA	NA	NA	0.0292229	NA	NA	NA	NA	NA	NA
TIBS_15A09	-0.0150836	0.00447997	-0.00777881	0.00552116	0.00607885	-5.67941	13.8961	16.9123	-2.29418	-0.0145745	-0.0573179	NA	NA	NA	0.0293167	NA	NA	NA	NA	NA	NA
TIBS_18H01	-0.0150788	0.0044871	-0.00776091	0.00554344	0.00607881	-5.67208	13.9031	16.8077	-2.3698	-0.0148698	-0.0606373	NA	NA	NA	0.0293146	NA	NA	NA	NA	NA	NA
TIBS_30674	-0.0150601	0.00446921	-0.00774746	0.00553714	0.00607797	-5.6761	13.8993	17.0283	-2.74313	-0.0143187	-0.0706031	NA	NA	NA	0.029291	NA	NA	NA	NA	NA	NA
TIBS_31251	-0.0149978	0.00442166	-0.00770939	0.00550262	0.00606545	-5.68392	13.8926	16.4865	-2.20852	-0.0135922	-0.0428452	NA	NA	NA	0.0292162	NA	NA	NA	NA	NA	NA
TIBS_37A05	-0.0150935	0.0045147	-0.00776455	0.00556137	0.00608267	-5.66765	13.9078	16.7582	-2.65678	-0.0142621	-0.0656431	NA	NA	NA	0.0293378	NA	NA	NA	NA	NA	NA
TIBS_37B05	-0.0150454	0.00443461	-0.00774832	0.00551248	0.00607222	-5.68123	13.8946	16.6297	-2.65427	-0.0152672	-0.0490172	NA	NA	NA	0.0292654	NA	NA	NA	NA	NA	NA
TIBS_37H04	-0.0150634	0.00454956	-0.00777263	0.00557623	0.00606124	-5.64373	13.9317	17.1705	-2.43967	-0.017337	-0.0537316	NA	NA	NA	0.0293214	NA	NA	NA	NA	NA	NA
TIBT_00001	-0.00646609	0.00324631	-0.00422666	0.00535073	0.00259726	-2.25605	-5.17139	-1.7773	-18.4982	-0.000249696	-0.127036	NA	0.0193873	0.0198951	0.0206396	NA	NA	NA	NA	NA	NA
TIBT_00002	-0.00646157	0.00221423	-0.00432694	0.00456289	0.00268715	-2.25857	-5.17401	-1.68517	-18.2292	-0.000309381	-0.135417	NA	0.0195763	0.0192545	0.0203724	NA	NA	NA	NA	NA	NA
TIBT_00003	-0.00730268	0.00168578	-0.00484153	0.00416008	0.00301938	-2.25877	-5.17388	-1.46467	-17.7796	-0.00120598	-0.120194	NA	0.0204019	NA	0.0210552	NA	NA	NA	NA	NA	NA
TIBT_00004	-0.006493	0.00132617	-0.00440538	0.0038682	0.00278422	-2.25563	-5.17036	-1.57033	-18.232	0.000606194	-0.140044	NA	0.0197832	NA	0.0201848	NA	NA	NA	NA	NA	NA
TIBT_00005	-0.00672195	0.00277209	-0.00453037	0.00496549	0.00265239	-2.24072	-5.14274	-1.56107	-18.3974	0.000135525	-0.133096	NA	0.0196844	0.0197364	0.02077	NA	NA	NA	NA	NA	NA
TIBT_00006	-0.00693436	0.00160215	-0.00474186	0.00411386	0.00284829	-2.25442	-5.16879	-1.56815	-18.5034	0.000180915	-0.136795	NA	0.0201108	NA	0.0206787	NA	NA	NA	NA	NA	NA
TIBT_03184	-0.00627349	0.00204606	-0.00417074	0.00445825	0.00269189	-2.25868	-5.17303	-1.66537	-18.6123	0.00110677	-0.1423	NA	0.01945	0.0190493	0.0201465	NA	NA	NA	NA	NA	NA
TIBT_03185	-0.00702352	0.00135963	-0.00461763	0.00395588	0.003034	-2.22921	-5.14037	-1.40682	-18.0192	-0.00306145	-0.122979	NA	0.0202408	NA	0.0207035	NA	NA	NA	NA	NA	NA
TIBT_03186	-0.00631251	0.00261174	-0.00417293	0.00487442	0.00262438	-2.25823	-5.17423	-1.80303	-18.4917	0.00148792	-0.143223	NA	0.0193752	0.019408	0.0203245	NA	NA	NA	NA	NA	NA
TIBT_26260	-0.00615505	0.00138737	-0.00400772	0.00402684	0.00283809	-2.25714	-5.17068	-1.60943	-18.1851	-0.00373156	-0.123348	NA	0.0194751	NA	0.0198727	NA	NA	NA	NA	NA	NA
TIBT_26D12	-0.00682011	0.00136551	-0.00453435	0.0039439	0.00293513	-2.26053	-5.17576	-1.46704	-18.2495	0.000317308	-0.139003	NA	0.0200644	NA	0.0205095	NA	NA	NA	NA	NA	NA
TIBT_26F12	-0.00757596	0.00123893	-0.00523413	0.0038045	0.00301707	-2.2552	-5.16916	-1.85975	-17.7746	-0.00109983	-0.109776	NA	0.020746	NA	0.0212015	NA	NA	NA	NA	NA	NA
TIBT_26G12	-0.00726991	0.00151327	-0.00489576	0.0040582	0.00298601	-2.25534	-5.17121	-1.81049	-18.3813	0.00167219	-0.133802	NA	0.0204178	NA	0.0209792	NA	NA	NA	NA	NA	NA
TIBT_26H12	-0.00613383	0.00165611	-0.00401961	0.00420588	0.00276615	-2.23701	-5.15111	-2.01487	-18.335	-0.00268694	-0.125805	NA	0.0194034	0.0187431	0.019916	NA	NA	NA	NA	NA	NA
TIBT_30324	-0.00647871	0.00123399	-0.0041478	0.00391855	0.00299188	-2.26615	-5.18005	-2.00272	-18.1223	-0.0043065	-0.117748	NA	0.0197915	NA	0.0201488	NA	NA	NA	NA	NA	NA
TIBT_35G02	-0.00682429	0.00164728	-0.00458226	0.00416608	0.00286425	-2.25687	-5.17207	-1.61855	-18.3948	0.00118328	-0.139512	NA	0.0200039	NA	0.0205837	NA	NA	NA	NA	NA	NA
TORN_Z3H11	0.00718437	-0.00266192	0.00593973	-0.00180888	-0.000255547	-0.646252	-0.358623	-2.38273	3.24125	-0.0319851	-0.0563549	NA	NA	NA	NA	NA	0.0162675	NA	NA	NA	NA
TOSA_21914	0.00459671	0.00705493	0.00213785	0.00430992	-0.00287565	1.87637	-0.963492	3.78093	2.3704	0.0895008	-0.0547277	NA	NA	NA	NA	0.0141466	NA	NA	NA	NA	NA
TOSA_25491	0.00324606	0.0125238	0.000487028	0.00768843	-0.0046498	1.91884	-1.05387	3.89417	3.31771	0.131049	-0.029479	NA	NA	NA	NA	0.0201621	NA	NA	NA	NA	NA
TPOO_00004	-0.0114203	-0.00409672	-0.00999016	-0.00182721	0.00250281	-2.52947	-3.74032	-9.0375	-0.687892	0.0668423	-0.017446	NA	0.0263755	NA	NA	NA	NA	NA	NA	NA	NA
TPOO_07578	-0.0104582	-0.00253077	-0.00869834	5.65842e-05	0.00285483	-2.51508	-3.71273	-8.98233	-1.76984	0.044383	-0.0347768	NA	0.0247245	NA	NA	NA	NA	NA	NA	NA	NA
TPOO_09064	-0.0105283	-0.00272412	-0.00882076	-0.000204865	0.00276005	-2.52215	-3.71961	-9.21472	-1.33617	0.051342	-0.0283414	NA	0.0248817	NA	NA	NA	NA	NA	NA	NA	NA
TPOO_09067	-0.0106413	-0.00300566	-0.00900121	-0.000539419	0.00267443	-2.53442	-3.73254	-9.37977	-1.27116	0.0577313	-0.0295834	NA	0.0251229	NA	NA	NA	NA	NA	NA	NA	NA
TPOO_09069	-0.0106724	-0.00303344	-0.00905317	-0.000558635	0.00267598	-2.52986	-3.72972	-9.27155	-1.26848	0.0598314	-0.0281838	NA	0.0251645	NA	NA	NA	NA	NA	NA	NA	NA
TPOO_09079	-0.0116613	-0.00432442	-0.0102402	-0.0020319	0.00257441	-2.52015	-3.71783	-9.1852	-0.90061	0.0612934	-0.01907	NA	0.0267089	NA	NA	NA	NA	NA	NA	NA	NA
TPOO_09080	-0.0107256	-0.00306032	-0.00912168	-0.000538532	0.0027501	-2.51636	-3.7169	-9.24751	-1.32188	0.0539069	-0.0289041	NA	0.025225	NA	NA	NA	NA	NA	NA	NA	NA
TPOO_10439	-0.0105069	-0.00353232	-0.00915472	-0.000974999	0.00283332	-2.34923	-3.3899	-7.48203	-1.01876	0.0319751	-0.0252985	NA	0.025271	NA	NA	NA	NA	NA	NA	NA	NA
TPOO_10442	-0.0105986	-0.00350205	-0.00919786	-0.000983438	0.00273995	-2.50821	-3.70176	-8.55017	-1.16972	0.0479483	-0.0254969	NA	0.0253386	NA	NA	NA	NA	NA	NA	NA	NA
TPOO_24072	-0.0108319	-0.00323825	-0.00923606	-0.000806132	0.00263241	-2.54375	-3.74663	-9.71093	-1.02267	0.0645745	-0.0234937	NA	0.0254093	NA	NA	NA	NA	NA	NA	NA	NA
TPOO_26331	-0.0104342	-0.0024975	-0.00864406	2.48295e-05	0.002781	-2.52658	-3.72739	-8.75452	-0.726073	0.0516014	-0.0320676	NA	0.0246874	NA	NA	NA	NA	NA	NA	NA	NA
TPOO_27222	-0.0103306	-0.00219786	-0.00849614	0.000440368	0.00294975	-2.51775	-3.70585	-8.74481	-0.847565	0.0435582	-0.0314496	NA	0.0244504	NA	NA	NA	NA	NA	NA	NA	NA
TPOO_27569	-0.0105338	-0.0029832	-0.00894171	-0.0004859	0.00268438	-2.55114	-3.75575	-8.70757	-1.09983	0.0480983	-0.0287733	NA	0.0250164	NA	NA	NA	NA	NA	NA	NA	NA
TPOO_28359	-0.0108875	-0.00340013	-0.00935438	-0.000937271	0.00268438	-2.52431	-3.73813	-9.14977	-1.35107	0.0501986	-0.0296922	NA	0.0255427	NA	NA	NA	NA	NA	NA	NA	NA
TREE_23115	-0.00910097	-0.0453551	-0.0140412	0.00101079	0.0445681	5.48498	-7.45284	5.74118	15.6395	0.0599779	-0.0362326	0.0619937	NA	NA	NA	NA	NA	NA	NA	NA	NA
TREE_26987	-0.00762558	-0.0367982	-0.0117925	0.000688057	0.0364886	-3.27237	1.25736	-2.95051	-9.46443	0.147802	0.00362958	0.0533128	NA	NA	NA	NA	NA	NA	NA	NA	NA
TREE_30322	-0.00706634	-0.0337629	-0.0109488	0.000546799	0.0336086	-3.2036	1.21725	-2.70471	-9.29419	0.144868	0.000222709	0.050236	NA	NA	NA	NA	NA	NA	NA	NA	NA
TREE_31105	-0.00731469	-0.0350412	-0.0113152	0.000604297	0.0348211	-3.22642	1.22951	-2.81954	-9.08336	0.148415	0.00155584	0.0515326	NA	NA	NA	NA	NA	NA	NA	NA	NA
TRTR_24735	-0.00721396	0.0146681	-0.00408687	0.0140223	0.00135853	0.617091	-3.29479	5.85923	1.56608	0.0435294	-0.0588423	NA	NA	0.0306059	NA	NA	NA	NA	NA	NA	NA
TRTR_24776	-0.00658048	0.0140279	-0.00382745	0.0132217	0.00108964	0.593117	-3.25953	5.54332	1.82605	0.0385298	-0.0635971	NA	NA	0.0298609	NA	NA	NA	NA	NA	NA	NA
TRTR_24777	-0.00620353	0.0140274	-0.00351456	0.0131971	0.00103155	0.627001	-3.31531	5.8388	1.67985	0.0447144	-0.0600614	NA	NA	0.0297993	NA	NA	NA	NA	NA	NA	NA
TURV_22772	0.00738578	0.00165672	0.00424458	0.000615495	-0.00239244	-8.79584	7.73718	-14.6706	-3.47665	-0.273349	0.399858	0.00677572	0.00674923	0.00663945	0.0066902	0.00776754	0.0068144	NA	NA	NA	NA
TURV_22781	0.00738439	0.00166269	0.00424108	0.000617278	-0.00239517	-8.79596	7.73735	-14.613	-3.51029	-0.267208	0.388189	0.00677857	0.006751	0.006642	0.00669284	0.00777311	0.00681747	NA	NA	NA	NA
TYFX_08963	-0.00776502	0.0197084	-0.00417171	0.0179533	0.000798071	0.721729	-3.35908	6.84652	1.93296	0.0770716	-0.0536204	NA	NA	0.0357394	NA	NA	NA	NA	NA	NA	NA
TYFX_08969	-0.00809393	0.022576	-0.0044713	0.0204119	0.000401196	0.732335	-3.3727	7.30674	2.45791	0.088487	-0.0432252	NA	NA	0.0386367	NA	NA	NA	NA	NA	NA	NA
TYFX_08973	-0.0078668	0.0228842	-0.00438838	0.0205839	0.000187035	0.734704	-3.36245	7.29602	2.45428	0.0916586	-0.0439	NA	NA	0.0389274	NA	NA	NA	NA	NA	NA	NA
TYFX_09014	-0.0082611	0.0229604	-0.00456698	0.0207669	0.00042996	0.750502	-3.38864	7.28763	2.2981	0.088813	-0.039806	NA	NA	0.0390351	NA	NA	NA	NA	NA	NA	NA
TYFX_13139	-0.00822061	0.0226102	-0.00450438	0.0204464	0.00049176	0.720845	-3.3571	7.39408	2.26541	0.08842	-0.0371658	NA	NA	0.0386814	NA	NA	NA	NA	NA	NA	NA
TYFX_13287	-0.00795516	0.022631	-0.0044066	0.0204276	0.000315152	0.731509	-3.36512	7.26122	2.69722	0.0914105	-0.0409004	NA	NA	0.0386807	NA	NA	NA	NA	NA	NA	NA
TYFX_13289	-0.00774414	0.0189635	-0.00421937	0.017423	0.00085738	0.692881	-3.33275	6.86447	2.26339	0.0764027	-0.0482798	NA	NA	0.0349898	NA	NA	NA	NA	NA	NA	NA
TYFX_16D09	-0.00794729	0.0203002	-0.00429236	0.0185019	0.000788989	0.715999	-3.35826	6.5733	2.16367	0.0781567	-0.0473437	NA	NA	0.0363479	NA	NA	NA	NA	NA	NA	NA
TYFX_16G08	-0.00795133	0.0186404	-0.00433118	0.0170905	0.000986636	0.686799	-3.3306	6.65528	2.09691	0.0681526	-0.0560861	NA	NA	0.0346849	NA	NA	NA	NA	NA	NA	NA
TYFX_17A02	-0.00806885	0.0200617	-0.00434422	0.0182447	0.000852283	0.718662	-3.35876	6.8682	1.79762	0.0737662	-0.0548403	NA	NA	0.03612	NA	NA	NA	NA	NA	NA	NA
TYFX_17D06	-0.00801432	0.0203343	-0.00432578	0.0184581	0.000730045	0.726047	-3.36344	6.97925	2.14493	0.0804317	-0.0524868	NA	NA	0.0363877	NA	NA	NA	NA	NA	NA	NA
UNKN_00002	-0.00677615	-0.0238521	-0.00939683	-0.000833988	0.0235437	-2.71713	0.987025	-1.479	-7.97456	0.0993615	-0.0107102	0.040334	NA	NA	NA	NA	NA	NA	NA	NA	NA
UNKN_00008	0.00581073	0.0120638	-0.000379995	0.00308077	-0.00839789	3.73648	1.64333	6.68884	-1.81849	0.0682167	-0.101563	NA	NA	NA	NA	0.019497	NA	NA	NA	NA	NA
UNKN_00010	-0.00506739	0.00239459	-0.00362086	0.00429915	0.00220119	-1.86781	-2.12788	-4.21033	-2.75132	-0.00627839	-0.0592761	NA	0.0183439	0.0185153	0.0190371	NA	NA	NA	NA	NA	NA
UNKN_00011	0.00646693	0.0134	-0.000829029	0.00240016	-0.0100283	3.20616	0.813934	6.30195	-1.82841	0.0906829	-0.111654	NA	NA	NA	NA	0.021395	NA	NA	NA	NA	NA
UNKN_00012	0.0130049	0.0232185	-0.000152118	0.00414264	-0.0181992	3.97306	1.91926	7.74769	-3.67356	0.173243	-0.123979	NA	NA	NA	NA	0.0363968	NA	NA	NA	NA	NA
UNKN_00013	0.0122073	-0.00372818	0.00932034	-0.00116915	0.000474922	-10.974	8.7438	13.0435	-14.0307	0.18754	-0.107087	0.000426633	0.000426352	0.000427124	0.000426372	0.000428448	0.000324021	0.000235708	0.000189676	0.000207343	0.000428349
UNKN_00014	-0.0200923	-0.0101972	-0.0182947	-0.00934949	0.00305628	-2.53844	2.71322	1.78838	-4.34178	0.0266575	0.0332571	NA	0.0370475	NA	NA	NA	NA	NA	NA	NA	NA
UNKN_00025	-0.00871606	0.0205234	-0.00465903	0.01866	0.00108496	8.35272	6.64659	6.50366	3.53153	0.0705788	-0.0518146	NA	NA	0.0366375	NA	NA	NA	NA	NA	NA	NA
UNKN_00026	-0.00471885	-0.0188677	-0.00698502	-0.000582079	0.0190213	-2.71025	0.992522	-1.73614	-7.26066	0.107046	-0.0271603	0.035377	NA	NA	NA	NA	NA	NA	NA	NA	NA
UNKN_00027	-0.010729	0.0389607	-0.00703707	0.0350685	-0.00113519	2.22693	11.4727	10.602	4.76153	0.205439	0.0913021	NA	NA	0.0551805	NA	NA	NA	NA	NA	NA	NA
UNKN_00029	-0.0152539	0.00456792	-0.00777453	0.00559201	0.00617249	-0.683873	-17.3336	18.0788	-4.27651	-0.0239886	-0.221849	NA	NA	NA	0.0295068	NA	NA	NA	NA	NA	NA
UNKN_00329	-0.00226504	0.0102083	-0.00482037	-0.000283413	-0.00811811	3.43435	0.374369	5.06834	-1.95346	0.0767905	-0.0874548	NA	NA	NA	NA	0.0184743	NA	NA	NA	NA	NA
UNKN_00330	-0.00559816	0.00890771	-0.00645076	-0.00149781	-0.00756277	3.43014	0.389678	4.71563	-1.91335	0.0796294	-0.0852186	NA	NA	0.0242269	NA	NA	NA	NA	NA	NA	NA
UNKN_00574	-0.00197088	0.00986841	-0.00450163	-0.000120447	-0.00776279	3.42075	0.397836	5.11004	-1.95279	0.0729148	-0.0910776	NA	NA	NA	NA	0.0181855	NA	NA	NA	NA	NA
UNKN_00575	-0.0027001	0.0100557	-0.00505565	-0.000425574	-0.00796417	3.41945	0.410636	4.89389	-2.13639	0.0791184	-0.0926237	NA	NA	0.024204	NA	NA	NA	NA	NA	NA	NA
UNKN_00576	-0.0035204	0.00963597	-0.00538997	-0.000728222	-0.00773187	3.406	0.390991	4.89822	-1.74976	0.0786399	-0.0975684	NA	NA	0.0241041	NA	NA	NA	NA	NA	NA	NA
UNKN_07648	0.00813561	0.00366402	0.00468323	0.00152354	-0.00204411	1.22478	-0.458136	1.86095	0.929825	0.0349928	-0.0953087	0.00658365	0.00653713	0.00637962	0.00644882	0.00889969	0.00673407	NA	NA	NA	NA
UNKN_07649	0.00604681	0.00222765	0.00381022	0.00137367	-0.0012502	0.800696	-0.384946	0.844902	2.34597	0.0301689	-0.0857531	0.00810724	0.00809674	0.00798515	0.00800107	0.00904012	0.00796474	NA	NA	NA	NA
UNKN_07674	-0.00872104	-0.0437356	-0.0135958	0.000983387	0.0430618	5.5495	-7.51696	5.62052	14.5122	0.101774	-0.0120412	0.0603333	NA	NA	NA	NA	NA	NA	NA	NA	NA
UNKN_07728	-0.0310605	-0.0159712	-0.0278804	-0.0164825	0.00442599	-2.28863	3.3416	4.46047	-7.25321	0.016253	0.034271	NA	0.0493458	NA	NA	NA	NA	NA	NA	NA	NA
UNKN_07752	-0.0117638	0.0069262	-0.0095102	-0.00434977	-0.00824386	3.69992	-0.0427375	3.18313	-1.00033	0.0885932	-0.0654279	NA	NA	0.0245789	NA	NA	NA	NA	NA	NA	NA
UNKN_07809	-0.00749213	4.11008e-05	-0.00570056	0.00259421	0.00280705	-1.94338	-2.41782	-5.46472	-1.9004	-0.00454047	-0.0524113	NA	0.0210067	NA	NA	NA	NA	NA	NA	NA	NA
UNKN_07964	-0.0154368	0.00297605	-0.0124643	-0.00633518	-0.0067975	3.72511	-0.0518066	3.22337	-1.73377	0.0913126	-0.0644588	NA	NA	NA	0.0291385	NA	NA	NA	NA	NA	NA
UNKN_07981	-0.0141686	0.00392127	-0.00752377	0.00528189	0.00570579	-5.71111	13.8628	15.877	-3.4096	0.014214	-0.0322598	NA	NA	NA	0.0282668	NA	NA	NA	NA	NA	NA
UNKN_08115	0.00657499	-0.00268885	0.0059449	0.00121134	0.00217487	-4.44039	-1.69414	-3.83832	-5.27567	-0.0395616	-0.0593372	NA	NA	NA	NA	NA	0.0156903	NA	NA	NA	NA
UNKN_08116	-0.00698807	0.0174613	-0.00380402	0.0159877	0.000822779	0.661202	-3.31854	6.12659	1.47255	0.0612589	-0.0606399	NA	NA	0.0334011	NA	NA	NA	NA	NA	NA	NA
UNKN_08378	-0.00188595	0.000160517	-0.00254423	0.000120662	0.000112869	-0.402345	-1.94526	-0.229884	-0.727117	0.0518377	-0.063569	0.0152255	0.0155471	0.0150231	0.015477	NA	NA	NA	NA	NA	NA
UNKN_09002	-0.00295785	0.00072307	-0.00158458	0.00330809	0.00226795	-3.1589	-2.19032	-4.90099	-3.37922	-0.0127287	-0.040498	0.0158282	0.0165673	0.0161057	0.0166174	NA	NA	NA	NA	NA	NA
UNKN_10815	0.000278951	-0.00282673	-0.00108347	-0.000175618	0.0032565	-0.380918	-0.267444	-0.910083	-0.0264162	0.0270059	-0.060496	0.0142744	0.0133709	0.0122962	0.0129353	NA	0.0119149	NA	NA	NA	NA
UNKN_13432	0.00539646	0.00246397	0.00342268	0.00179404	-0.00111211	0.842885	-0.600961	1.09717	2.01725	0.0508428	-0.0946324	0.00872578	0.00873965	0.00867723	0.00865225	0.00962057	0.00843547	NA	NA	NA	NA
UNKN_13433	-0.00635358	0.00187242	-0.00286827	0.0045821	0.00389387	-8.70075	-4.17977	1.1183	16.4683	0.127907	0.262258	NA	0.0195528	0.0189958	0.0201823	NA	NA	NA	NA	NA	NA
UNKN_13434	-0.00521566	0.0010734	-0.00225818	0.00420461	0.00363468	-3.98284	-2.80025	1.0296	14.6615	0.036564	0.0929994	NA	0.0186803	0.017855	0.0188906	NA	NA	NA	NA	NA	NA
UNKN_13435	-0.00552455	0.000565687	-0.00280875	0.00378586	0.00341094	-3.37001	-2.36399	-7.34995	-4.00764	-0.0193473	-0.0117764	0.0175201	0.0190586	0.0177827	0.0190783	NA	NA	NA	NA	NA	NA
UNKN_13436	-0.0148204	0.00429114	-0.00767847	0.00546431	0.00598446	-5.73544	13.8393	16.0393	-3.24117	6.02255e-05	-0.039309	NA	NA	NA	0.029005	NA	NA	NA	NA	NA	NA
UNKN_13437	-0.00735382	-0.00640285	-0.00740645	-0.001981	0.00521722	-2.57561	-0.0346159	-1.99451	-3.65574	0.0250646	-0.0169758	0.0231185	NA	NA	NA	NA	NA	NA	NA	NA	NA
UNKN_13438	-0.00893832	-0.000616958	-0.00658832	0.00201975	0.00324184	-2.43299	-3.53761	-8.71242	-1.6129	0.03181	-0.0229552	NA	0.0225276	NA	NA	NA	NA	NA	NA	NA	NA
UNKN_13439	0.00383689	0.00945519	0.00113496	0.00568015	-0.00378636	1.89231	-0.99982	3.63066	2.93055	0.107523	-0.0489341	NA	NA	NA	NA	0.0168303	NA	NA	NA	NA	NA
UNKN_13440	0.00233454	0.00847971	0.000698828	0.00557222	-0.00248946	2.09835	-0.378527	4.29344	1.42764	0.0700176	-0.0702428	NA	NA	NA	NA	0.0162296	NA	NA	NA	NA	NA
UNKN_13441	0.00630878	0.00486356	0.0038994	0.00340741	-0.00155048	1.4066	-0.684871	2.47743	1.85875	0.0561362	-0.0629116	NA	NA	NA	NA	0.0111309	NA	NA	NA	NA	NA
UNKN_13442	-0.0451108	0.0185398	-0.0303292	-0.0185018	-0.0353224	-3.22962	-7.69684	-3.59104	11.2554	0.13126	0.0610363	NA	NA	NA	0.062537	NA	NA	NA	NA	NA	NA
UNKN_13443	0.00993165	-0.00250856	0.00788024	-0.000880042	0.000459414	0.807306	-0.297474	0.566575	3.70379	0.0141233	-0.0854044	0.00305416	0.0030556	0.00305816	0.00305439	0.00303439	0.00293614	NA	NA	NA	0.00246625
UNKN_13444	0.00134796	0.0135451	-0.00209862	0.00587161	-0.00667568	-6.62663	10.2141	-4.188	18.0172	0.228311	0.255914	NA	NA	NA	NA	0.0211452	NA	NA	NA	NA	NA
UNKN_13445	0.00336249	0.017331	0.000119942	0.0102482	-0.00641469	-13.8015	6.95042	22.3854	-3.43576	-0.00213979	-1.02674	NA	NA	NA	NA	0.0251407	NA	NA	NA	NA	NA
UNKN_13446	0.0125494	-0.00398678	0.00956972	-0.00125556	0.000531152	-10.908	8.81352	13.3144	-15.6863	0.240399	-0.112519	0.000114648	0.000117997	0.00011859	0.000122052	0.000120098	0.0220105	0.000431421	0.000385468	0.00039895	0.000113959
UNKN_13447	0.0036379	0.00346697	0.00195346	0.00240505	-0.0013403	-0.510695	-11.0567	21.1292	-10.9107	0.492853	-0.530481	NA	NA	NA	NA	0.011357	NA	NA	NA	NA	NA
UNKN_13448	0.00249661	0.0112912	0.000664841	0.00779821	-0.00330825	1.85421	-0.987545	3.66059	3.00151	0.106683	-0.0442307	NA	NA	NA	NA	0.0189364	NA	NA	NA	NA	NA
UNKN_13449	-0.0258329	0.00884923	-0.0186027	-0.0102248	-0.0168701	4.17048	-0.099175	4.67072	-1.02267	0.120946	-0.0213088	NA	NA	NA	0.0409324	NA	NA	NA	NA	NA	NA
UNKN_13450	0.00282975	0.0138852	-0.000202999	0.00813469	-0.00541571	2.63227	-1.77434	4.23585	4.44875	0.163078	-0.00827396	NA	NA	NA	NA	0.0215927	NA	NA	NA	NA	NA
UNKN_13451	0.012203	-0.00372753	0.00931729	-0.00116948	0.000475429	-10.9796	8.73588	12.8214	-14.02	0.178207	-0.106101	0.000429969	0.000429624	0.000430396	0.000429645	0.000431721	0.000327291	0.000235708	0.000188934	0.000207343	0.000431633
UNKN_13452	-0.00914028	-0.0455223	-0.0140876	0.00101391	0.0447251	5.62429	-7.59302	6.6095	15.4498	0.0516527	-0.0416617	0.0621651	NA	NA	NA	NA	NA	NA	NA	NA	NA
UNKN_13453	-0.0449073	0.0183521	-0.0302065	-0.0184185	-0.0350612	-3.21826	-7.70883	-3.54862	11.5471	0.131085	0.0584042	NA	NA	NA	0.0622679	NA	NA	NA	NA	NA	NA
UNKN_13454	-0.00833254	0.000274953	-0.00623462	0.00288556	0.00296762	-2.1385	-2.70487	-6.35293	-2.42623	-0.00648788	-0.0627401	NA	0.0216766	NA	NA	NA	NA	NA	NA	NA	NA
UNKN_13455	0.00369007	0.00353071	0.00198726	0.00242568	-0.00137785	-0.512844	-11.0555	21.3068	-11.0143	0.580395	-0.627548	NA	NA	NA	NA	0.0113822	NA	NA	NA	NA	NA
UNKN_13456	0.0115971	0.000470815	0.00912189	0.000979918	0.00141555	1.09224	-0.570178	1.00484	1.16329	-0.00823473	-0.0645472	0.00311401	0.00310812	0.00309345	0.00310767	0.00320705	0.00308036	NA	NA	NA	0.00528485
UNKN_13457	0.00261996	0.0187354	-0.000403101	0.0113863	-0.00652843	3.08846	-2.63405	6.10391	5.85318	0.227581	0.0492472	NA	NA	NA	NA	0.0257455	NA	NA	NA	NA	NA
UNKN_13458	0.00338435	0.0126534	0.000390254	0.00762477	-0.00464136	2.45674	-1.80412	2.92612	4.44812	0.134089	-0.0343029	NA	NA	NA	NA	0.0203072	NA	NA	NA	NA	NA
UNKN_13459	-0.00805456	-0.00892942	-0.00838717	-0.00273339	0.00723614	-2.56779	-0.0349383	-1.96685	-3.76939	0.0315785	-0.0182457	0.025528	NA	NA	NA	NA	NA	NA	NA	NA	NA
UNKN_13460	-0.00543005	0.00114702	-0.00396155	0.00341015	0.00241099	-1.78275	-2.22662	-4.04775	-1.83468	-0.011985	-0.0631196	NA	0.0188658	0.0180314	0.0191148	NA	NA	NA	NA	NA	NA
UNKN_13461	-0.0104069	0.0367683	-0.00667764	0.0330977	-0.000921398	2.33146	11.3738	9.85363	4.24131	0.174721	0.0506377	NA	NA	0.0529686	NA	NA	NA	NA	NA	NA	NA
UNKN_13462	0.0124671	-0.00392414	0.00951021	-0.00123677	0.000518746	-10.9357	8.78507	12.6064	-15.2683	0.225407	-0.11194	0.000131395	0.000137029	0.000129523	0.000131165	0.000129448	0.0219363	0.000357839	0.000303676	0.000307753	0.00013732
UNKN_13463	-0.00323722	-0.000341008	-0.00337839	4.38494e-05	0.00058158	-0.961009	-1.42309	-1.46161	-0.875877	0.0158465	-0.0439791	0.0164923	0.0169462	0.0158163	0.0167108	NA	NA	NA	NA	NA	NA
UNKN_13464	0.00274992	0.0186122	-0.000243758	0.0113483	-0.00643424	3.08087	-2.62093	6.45999	5.83805	0.22636	0.0473819	NA	NA	NA	NA	0.0257334	NA	NA	NA	NA	NA
UNKN_13465	0.00905798	0.0162581	-0.000513217	0.00287683	-0.012494	3.84672	1.78423	6.90103	-2.41267	0.119381	-0.122281	NA	NA	NA	NA	0.0295467	NA	NA	NA	NA	NA
UNKN_13466	0.00304455	0.00991497	-0.00139607	0.00179307	-0.00699147	3.15708	0.74	5.48235	-0.812841	0.0758896	-0.104568	NA	NA	NA	NA	0.0174708	NA	NA	NA	NA	NA
UNKN_13467	-0.00639764	0.00585616	-0.0038893	0.00703327	0.0023373	-1.86202	-2.10265	-3.70059	-2.12954	-0.00232838	-0.0617285	NA	NA	0.0217657	NA	NA	NA	NA	NA	NA	NA
UNKN_13468	0.0117287	-0.00187404	0.00949137	0.000384047	0.00184512	2.45458	6.04696	-4.32152	6.6657	-0.0652963	-0.104896	0.00203164	0.00203403	0.00203606	0.00203648	0.0020292	0.00193846	NA	NA	NA	0.00248326
UNKN_13469	-0.00440672	0.000766062	-0.00325364	0.00286869	0.00203976	-1.72645	-2.12678	-4.00022	-1.28771	-0.0159525	-0.0559366	0.0167737	0.0179661	0.0171604	0.018041	NA	NA	NA	NA	NA	NA
UNKN_13471	-0.0339967	-0.0169804	-0.0303881	-0.0183203	0.00428028	-2.00033	3.75541	3.15924	-8.96724	-0.0140039	0.0521944	NA	0.0523796	NA	NA	NA	NA	NA	NA	NA	NA
UNKN_13472	-0.0436407	0.0180929	-0.0294256	-0.0178326	-0.0341424	-3.22032	-7.70654	-3.12629	11.8848	0.131346	0.0615254	NA	NA	NA	0.0610338	NA	NA	NA	NA	NA	NA
UNKN_13473	0.00368346	0.00352659	0.00198297	0.00242489	-0.0013757	-0.50393	-11.0644	21.2621	-11.1771	0.591398	-0.639572	NA	NA	NA	NA	0.0113821	NA	NA	NA	NA	NA
UNKN_13475	-0.0463539	0.0191479	-0.0310844	-0.0190511	-0.0364782	-3.21102	-7.71684	-3.03241	11.7863	0.133254	0.0675643	NA	NA	NA	0.063919	NA	NA	NA	NA	NA	NA
UNKN_13477	0.00252967	0.0177669	-0.000409233	0.0108769	-0.006183	2.98582	-2.50739	5.72637	5.06356	0.195644	0.0211601	NA	NA	NA	NA	0.0250644	NA	NA	NA	NA	NA
UNKN_13478	0.00994145	-0.00178019	0.00744983	-0.000365278	-6.81681e-05	0.774811	0.948902	-1.56569	5.35062	0.00614004	-0.0904711	0.00341362	0.00341313	0.00341276	0.00341304	0.00341481	0.00331408	NA	NA	NA	0.00293882
UNKN_13480	0.00361259	0.0034952	0.00192651	0.00240692	-0.00135412	-0.504886	-11.064	21.884	-11.0457	0.637541	-0.688582	NA	NA	NA	NA	0.0113912	NA	NA	NA	NA	NA
UNKN_13481	0.00347696	0.00325985	0.00183008	0.00228853	-0.00122733	1.24654	-1.26424	1.64517	-1.13889	0.235307	-0.244889	NA	NA	NA	NA	0.0112738	NA	NA	NA	NA	NA
UNKN_13483	0.00275825	0.0187171	-0.000410888	0.011198	-0.00670752	3.09159	-2.63459	6.20989	6.13553	0.230785	0.05401	NA	NA	NA	NA	0.0258042	NA	NA	NA	NA	NA
UNKN_13484	0.00331524	0.0171899	0.000130911	0.0102057	-0.0062879	2.63978	-1.99165	4.30453	5.69019	0.183693	-0.0530594	NA	NA	NA	NA	0.0249983	NA	NA	NA	NA	NA
UNKN_13485	0.0158488	-0.0031672	0.0130331	2.19487e-05	0.00314453	3.0463	6.24173	-7.87878	7.18362	-0.306864	-0.199064	NA	NA	NA	NA	NA	0.0254072	NA	NA	NA	NA
UNKN_13486	0.00337887	0.0172732	0.000128502	0.0102063	-0.00640381	-13.8012	6.95065	22.111	-3.55399	-0.00125302	-1.02256	NA	NA	NA	NA	0.0251017	NA	NA	NA	NA	NA
UNKN_13487	-0.00889945	0.0274334	-0.00518402	0.0247348	-3.96582e-05	0.81593	-3.45415	7.98297	2.76441	0.107906	-0.0256129	NA	NA	0.0435495	NA	NA	NA	NA	NA	NA	NA
UNKN_13489	0.00487208	0.00235262	0.00305088	0.00175754	-0.00101283	1.19434	-1.02968	1.26065	0.833979	0.0783115	-0.117374	NA	NA	NA	NA	0.00983946	NA	NA	NA	NA	NA
UNKN_13490	0.0187782	-0.00233674	0.0154306	0.000425544	0.00422596	2.54257	6.09136	-5.13678	7.06329	-0.153971	-0.101828	NA	NA	NA	NA	NA	0.0284399	NA	NA	NA	NA
UNKN_13491	0.0107887	0.000804622	0.00838222	0.00124381	0.0010683	1.24938	-0.846409	1.65342	1.14963	0.0106765	-0.091437	0.00391247	0.00390641	0.00387763	0.00390743	0.00447148	0.00398978	NA	NA	NA	0.005154
UNKN_13493	-0.0254112	0.00996593	-0.018213	-0.00992586	-0.017522	3.94042	-0.0939074	4.1765	-1.33215	0.102778	-0.0118026	NA	NA	NA	0.040991	NA	NA	NA	NA	NA	NA
UNKN_13497	0.00282832	0.0186612	-0.00032338	0.011194	-0.00666341	3.16609	-2.71292	6.29029	5.98312	0.226889	0.0459007	NA	NA	NA	NA	0.0258065	NA	NA	NA	NA	NA
UNKN_13498	-0.00660171	-0.00491474	-0.00674579	-0.00204096	0.00317896	-2.34284	-0.0588818	-0.915819	-2.55849	0.017231	-0.021119	0.0216168	NA	NA	NA	NA	NA	NA	NA	NA	NA
UNKN_13499	0.00459104	0.00299826	0.0027543	0.00217474	-0.00115391	1.23838	-0.949811	1.49209	0.76068	0.0758538	-0.11048	NA	NA	NA	NA	0.0105001	NA	NA	NA	NA	NA
UNKN_13500	0.00346742	0.0031774	0.0018107	0.00225682	-0.00115685	1.25025	-1.25758	1.62005	-0.669516	0.185018	-0.193549	NA	NA	NA	NA	0.0112148	NA	NA	NA	NA	NA
UNKN_13501	0.00369719	0.0100309	0.00112608	0.00629666	-0.00376733	1.88634	-1.03867	3.61544	3.15267	0.11245	-0.0409398	NA	NA	NA	NA	0.0174607	NA	NA	NA	NA	NA
UNKN_13502	-0.0489856	0.0206026	-0.032739	-0.0202295	-0.039071	-3.08334	-7.81531	-3.04847	12.7958	0.151163	0.123922	NA	NA	NA	0.066926	NA	NA	NA	NA	NA	NA
UNKN_13503	0.00303063	0.0103688	0.000396157	0.00591679	-0.00425169	1.91946	-1.09729	3.71747	3.47304	0.132078	-0.038263	NA	NA	NA	NA	0.0179326	NA	NA	NA	NA	NA
UNKN_13504	-0.00650174	0.00194051	-0.00295208	0.00461272	0.00393279	-8.70924	-4.1869	1.28392	16.3622	0.129333	0.265233	NA	0.0196661	0.0191169	0.0203436	NA	NA	NA	NA	NA	NA
UNKN_13505	0.0061237	0.0153229	-0.00196717	0.00173438	-0.0118968	3.60734	1.13208	6.03503	-2.17762	0.117148	-0.115824	NA	NA	NA	NA	0.0247282	NA	NA	NA	NA	NA
UNKN_13506	0.00797146	0.000407812	0.00575946	0.000807292	-0.000377896	0.792676	-0.283679	0.895525	3.39456	0.0188907	-0.0989682	0.00594825	0.00593719	0.00588974	0.00591783	0.00640183	0.00596436	NA	NA	NA	NA
UNKN_13507	-0.0123001	0.00621494	-0.00997923	-0.00457846	-0.00789823	3.80144	-0.104104	3.63238	-1.59598	0.0983571	-0.069888	NA	NA	NA	0.0272628	NA	NA	NA	NA	NA	NA
UNKN_13509	-0.0424757	0.0172457	-0.0287011	-0.0173791	-0.0328805	-3.23813	-7.68657	-3.23221	11.3032	0.127349	0.0400529	NA	NA	NA	0.0596003	NA	NA	NA	NA	NA	NA
UNKN_13511	0.0121995	-0.00372386	0.00931507	-0.0011677	0.000474373	-10.9703	8.7467	13.3679	-14.1066	0.190317	-0.106943	0.000435026	0.000434681	0.000435453	0.000434756	0.000436778	0.000332348	0.000235708	0.000188934	0.000207343	0.000436672
UNKN_13514	0.00238102	0.0182115	-0.000421624	0.0113189	-0.00614505	3.0896	-2.63085	6.1267	5.21502	0.204239	0.0289295	NA	NA	NA	NA	0.0252993	NA	NA	NA	NA	NA
UNKN_13516	0.0134909	0.024677	-0.000312136	0.0044528	-0.0192972	4.19636	2.19249	8.63287	-3.96863	0.240511	-0.129686	NA	NA	NA	NA	0.0377065	NA	NA	NA	NA	NA
UNKN_13517	0.00370303	0.00700895	0.00158971	0.00457765	-0.00257534	1.83165	-1.22559	3.25713	2.98514	0.12038	-0.0612983	NA	NA	NA	NA	0.0144282	NA	NA	NA	NA	NA
UNKN_13518	0.0100927	-0.00173098	0.00753676	-0.000263367	-3.61506e-05	0.753768	0.893298	-1.22669	5.46424	0.0131987	-0.0920872	0.00330619	0.00330574	0.00330429	0.00330553	0.00331305	0.00321054	NA	NA	NA	0.00296322
UNKN_13520	0.0278146	-0.000783444	0.0230614	0.000899378	0.00737994	-0.993095	7.13742	-10.8666	-2.77717	-0.0786959	-0.0164683	NA	NA	NA	NA	NA	0.0376112	NA	NA	0.0249928	NA
UNKN_13521	0.00351569	0.00292424	0.00186646	0.00209995	-0.00110195	1.21942	-1.20757	1.69119	-0.029664	0.141071	-0.159565	NA	NA	NA	NA	0.0109981	NA	NA	NA	NA	NA
UNKN_13522	0.00367835	0.010779	0.00108375	0.00679204	-0.00397274	1.8989	-1.06367	3.81406	3.18792	0.120047	-0.0359044	NA	NA	NA	NA	0.0182552	NA	NA	NA	NA	NA
UNKN_13523	0.0111378	-0.0026507	0.00841996	-0.000679202	0.000221724	0.758078	0.957281	-1.85551	6.03139	0.026946	-0.0958008	0.00193981	0.00193962	0.00194003	0.00193914	0.00194015	0.00183702	NA	NA	NA	0.00194013
UNKN_13525	0.00338745	0.0154353	0.0002862	0.00920268	-0.00572256	2.57304	-1.91087	3.64625	5.10427	0.164752	-0.0220879	NA	NA	NA	NA	0.023338	NA	NA	NA	NA	NA
UNKN_13527	0.0141442	0.0267765	-0.000276398	0.00500098	-0.0208996	1.83551	-12.5894	9.36126	-14.019	0.711402	-0.052445	NA	NA	NA	NA	0.0394832	NA	NA	NA	NA	NA
UNKN_13529	0.0155843	-0.0031412	0.0128314	1.82769e-05	0.00306903	2.88568	6.19871	-6.68665	7.29881	-0.247438	-0.179434	NA	NA	NA	NA	NA	0.0251522	0.000654599	0.000547546	0.000553755	NA
UNKN_13531	-0.0497059	0.0209804	-0.0331964	-0.0205538	-0.0397457	-1.1981	-8.45781	-2.34701	15.1103	0.176642	0.197418	NA	NA	NA	0.0677392	NA	NA	NA	NA	NA	NA
UNKN_13533	0.0158566	-0.00314362	0.0130326	2.91513e-05	0.00313565	3.16354	6.17806	-7.33756	8.55532	-0.28831	-0.175412	NA	NA	NA	NA	NA	0.0254192	NA	NA	NA	NA
UNKN_13536	0.0158571	-0.00316064	0.0130383	2.37127e-05	0.00314347	3.05922	6.24199	-7.86654	7.57146	-0.300131	-0.197173	NA	NA	NA	NA	NA	0.0254165	NA	NA	NA	NA
UNKN_13538	0.00347439	0.00836601	0.00122632	0.00532444	-0.00309856	1.85347	-1.19461	3.50808	3.50339	0.137632	-0.0474409	NA	NA	NA	NA	0.0158229	NA	NA	NA	NA	NA
UNKN_13710	0.00285088	0.0149847	8.01829e-05	0.00931347	-0.00521044	1.95598	-1.10812	4.36067	3.74175	0.150756	-0.0185654	NA	NA	NA	NA	0.0227283	NA	NA	NA	NA	NA
UNKN_24141	0.00116943	-0.00466399	-0.000648624	-0.000340323	0.00497509	-0.377978	-0.0466043	-0.303326	-0.440708	0.0466616	-0.0690796	0.0138183	0.0122205	0.0111674	0.0117556	NA	0.0120895	NA	NA	NA	NA
UNKN_24332	0.00477734	0.00560024	0.00256286	0.00375791	-0.00200788	1.42093	-0.726887	2.53324	1.74802	0.0615024	-0.058749	NA	NA	NA	NA	0.0126522	NA	NA	NA	NA	NA
UNKN_24333	0.00358215	0.00927644	-2.57512e-05	0.00386114	-0.00529726	-0.489542	-15.3882	10.9106	-11.2243	-0.0103868	-0.00190939	NA	NA	NA	NA	0.0167074	NA	NA	NA	NA	NA
UNKN_24339	0.00281286	0.0176712	-0.000164684	0.0107728	-0.00617069	2.92848	-2.4245	5.52942	4.8321	0.193676	0.0182574	NA	NA	NA	NA	0.0251265	NA	NA	NA	NA	NA
UNKN_24343	-0.028209	0.0112926	-0.0198398	-0.0111551	-0.0201981	3.91977	-0.0952458	3.75237	-1.09388	0.109153	-0.00135684	NA	NA	NA	0.0441082	NA	NA	NA	NA	NA	NA
UNKN_24345	0.0392577	0.00279789	0.031818	0.0035893	0.012026	7.36641	-5.84867	-10.9712	-10.074	-0.132312	0.085829	NA	NA	NA	NA	NA	NA	NA	0.0338083	NA	NA
UNKN_24348	-0.0101288	-0.00535196	-0.00903008	-0.00367196	0.00168375	5.02603	-0.133589	9.8156	1.37013	0.195119	0.0393267	0.0228634	NA	NA	NA	NA	NA	NA	NA	NA	NA
UNKN_24356	0.00433426	0.00551203	0.00219312	0.00307934	-0.00235145	1.31502	-0.666241	2.60018	1.64289	0.0603426	-0.0681598	NA	NA	NA	NA	0.0127718	NA	NA	NA	NA	NA
UNKN_24357	0.00367324	0.00830255	0.000965565	0.00460191	-0.00370192	1.84188	-0.951541	3.18686	2.59323	0.0914831	-0.0596631	NA	NA	NA	NA	0.0157018	NA	NA	NA	NA	NA
UNKN_24358	0.00760471	0.0026276	0.00538237	0.00221004	-0.000234903	1.36183	-0.721954	1.97709	1.34372	0.0276062	-0.0777597	0.00680689	0.00676529	0.00662718	0.00668623	0.00840485	0.00688296	NA	NA	NA	NA
UNKN_24360	0.00379707	0.0034156	0.00124607	0.00194683	-0.00114949	1.45347	-0.502747	2.60321	0.418629	0.055767	-0.0854405	NA	NA	NA	NA	0.0112408	NA	NA	NA	NA	NA
UNKN_24364	0.00549564	0.00245523	0.00354728	0.00179654	-0.000912079	1.26318	-0.864609	1.59842	0.937755	0.0441775	-0.107155	0.00863648	0.00864884	0.00857507	0.00855634	0.00955416	0.00837003	NA	NA	NA	NA
UNKN_24365	-0.0137912	0.00778252	-0.0109119	-0.0048562	-0.00961581	3.79208	-0.0971054	3.92075	-1.76285	0.0937878	-0.0495305	NA	NA	NA	0.0292227	NA	NA	NA	NA	NA	NA
UNKN_24366	-0.00986273	0.0334879	-0.00613055	0.0301591	-0.000614504	2.34912	11.3639	9.10742	3.55362	0.142498	0.0117587	NA	NA	0.0496556	NA	NA	NA	NA	NA	NA	NA
UNKN_24367	-0.00965378	0.00634434	-0.00814487	-0.00354747	-0.00690687	3.73462	-0.119762	2.96131	-1.15473	0.0856333	-0.0844727	NA	NA	0.0235144	NA	NA	NA	NA	NA	NA	NA
UNKN_24368	0.00586739	0.00362633	0.00322331	0.00125968	-0.00208088	1.40891	-0.458392	2.29309	0.55268	0.0372951	-0.0880344	NA	NA	NA	NA	0.0102855	NA	NA	NA	NA	NA
UNKN_24369	-0.00654451	0.0144512	-0.00373344	0.0136341	0.00102253	0.644686	-3.29747	6.20529	1.93064	0.0504538	-0.0582579	NA	NA	0.0302922	NA	NA	NA	NA	NA	NA	NA
UNKN_24370	0.00193904	0.00600261	-0.000265836	0.00131149	-0.00380293	1.50473	-0.526115	2.90872	0.470309	0.0643848	-0.0864721	NA	NA	NA	NA	0.0141194	NA	NA	NA	NA	NA
UNKN_24371	0.0117586	0.0220026	-0.000151206	0.00459712	-0.0165571	3.95203	1.86746	8.02375	-2.25525	0.148269	-0.110934	NA	NA	NA	NA	0.034722	NA	NA	NA	NA	NA
UNKN_24372	-0.00936045	0.00114626	-0.00612189	0.00369039	0.00366643	-1.8309	-2.96685	-6.18588	-1.28797	-0.000221528	-0.0518569	NA	0.0222505	NA	NA	NA	NA	NA	NA	NA	NA
UNKN_24373	0.00471718	0.00307113	0.00286387	0.00187907	-0.00129357	1.23721	-0.856291	1.6953	1.05712	0.0588436	-0.100325	NA	NA	NA	NA	0.010489	NA	NA	NA	NA	NA
UNKN_24374	-0.00130384	0.0034513	-0.00150702	-0.00166371	-0.00376432	3.54528	-0.0274334	2.3166	0.316604	0.0542663	-0.0749803	0.0138649	0.0148289	0.0162202	0.015385	NA	NA	NA	NA	NA	NA
UNKN_24375	-0.00570384	0.00758802	-0.00577611	-0.0012727	-0.00633481	3.50786	0.00729858	3.93161	-0.82174	0.081755	-0.0874321	NA	NA	0.0229546	NA	NA	NA	NA	NA	NA	NA
UNKN_24376	0.0011066	0.0116541	-0.000271881	0.00782643	-0.00312942	2.41884	-1.79683	3.72189	4.91035	0.139766	-0.00910587	NA	NA	NA	NA	0.0194	NA	NA	NA	NA	NA
UNKN_24378	-0.00474218	0.00102783	-0.00192608	0.00423601	0.00350986	-4.02101	-2.86617	1.08655	13.3149	0.00488977	0.0372935	NA	0.0182466	0.0175228	0.0184205	NA	NA	NA	NA	NA	NA
UNKN_24379	0.0047125	0.00451605	0.00247992	0.00300073	-0.00158508	1.38754	-0.647505	2.28756	1.61044	0.0567215	-0.0687407	NA	NA	NA	NA	0.0116966	NA	NA	NA	NA	NA
UNKN_24380	0.00441982	0.00419345	0.00249164	0.00294436	-0.00153303	1.35118	-0.93619	1.95772	1.41945	0.0849793	-0.0910338	NA	NA	NA	NA	0.0115661	NA	NA	NA	NA	NA
UNKN_24381	0.000748401	0.000828348	0.000138357	0.00161685	0.000614803	-0.918777	-1.43062	-1.95265	-0.359132	0.0079788	-0.0583807	0.0127601	0.0129175	0.0130089	0.0129639	NA	NA	NA	NA	NA	NA
UNKN_24384	0.000250333	-0.00590743	-0.00135283	0.000233726	0.00708206	-2.01345	0.799379	-0.461018	-3.15314	0.0475713	-0.0584877	NA	NA	NA	NA	NA	0.0120618	NA	NA	NA	NA
UNKN_24385	0.0017097	-0.0029726	-1.07546e-05	0.00045246	0.00395215	1.1844	-0.425768	0.580012	-0.325901	0.0389289	-0.0720787	0.012309	0.011693	0.0110971	0.0114624	NA	0.0120391	NA	NA	NA	NA
UNKN_24386	0.00517485	0.00355858	0.00319355	0.00260892	-0.00118612	1.34913	-0.824709	2.12219	1.2595	0.0585315	-0.0844096	NA	NA	NA	NA	0.010631	NA	NA	NA	NA	NA
UNKN_24387	0.00219162	0.0145353	-0.000137017	0.00940594	-0.00468298	1.94812	-1.07256	4.5121	3.64845	0.141369	-0.0234282	NA	NA	NA	NA	0.022161	NA	NA	NA	NA	NA
UNKN_24388	-0.00867398	-0.0434414	-0.0135203	0.000979115	0.0427896	5.54584	-7.5134	5.72663	14.2736	0.100471	-0.013823	0.0600354	NA	NA	NA	NA	NA	NA	NA	NA	NA
UNKN_24389	0.0162831	-0.00298485	0.0135096	-8.43077e-05	0.00326069	2.46861	6.07952	-4.89145	7.14372	-0.130228	-0.121915	NA	NA	NA	NA	NA	0.0258676	NA	NA	NA	NA
UNKN_24390	0.0084173	0.0132313	0.00469745	0.00813353	-0.00324105	2.6044	-1.94867	3.60492	4.85856	0.106042	-0.0402766	NA	NA	NA	NA	0.0213852	NA	NA	NA	NA	NA
UNKN_24391	0.0154298	-0.00269108	0.0127188	0.000106497	0.00297277	2.53703	6.09223	-5.02657	7.243	-0.142287	-0.130997	0.000126724	0.000117997	0.00011859	0.000122052	0.000129315	0.0250849	0.000601408	0.00047397	0.000490774	0.000113959
UNKN_24393	0.0024713	0.0184297	-0.000537636	0.0111802	-0.00644039	3.08951	-2.61897	6.32368	5.73548	0.219924	0.0441246	NA	NA	NA	NA	0.0254842	NA	NA	NA	NA	NA
UNKN_24394	-0.00788542	-0.0383135	-0.0122022	0.000744422	0.0379295	-3.3702	1.2815	-3.10273	-9.83483	0.158142	0.0120792	0.054849	NA	NA	NA	NA	NA	NA	NA	NA	NA
UNKN_24395	-0.00876122	-0.0439129	-0.0136474	0.000987654	0.0432388	5.53359	-7.5012	5.92876	14.6772	0.0917815	-0.0170878	0.0605148	NA	NA	NA	NA	NA	NA	NA	NA	NA
UNKN_24396	-0.00650234	0.0123811	-0.00378503	0.0121193	0.00140083	0.550745	-3.23901	5.3467	1.40402	0.0336704	-0.0624025	NA	NA	0.0281407	NA	NA	NA	NA	NA	NA	NA
UNKN_24397	-0.00562285	0.000993844	-0.00269006	0.00412607	0.00365496	-3.99028	-2.86142	1.04223	13.5286	0.00475084	0.0359816	NA	0.0190703	0.0180672	0.0192673	NA	NA	NA	NA	NA	NA
UNKN_24398	-0.00537992	0.00488254	-0.00498339	-0.00150225	-0.00461369	3.8359	-0.183568	4.03089	-2.35739	0.104482	-0.0853124	NA	NA	0.0204169	NA	NA	NA	NA	NA	NA	NA
UNKN_24399	0.00630463	0.00408391	0.00402869	0.00297709	-0.00150048	1.2107	-0.567006	2.06443	2.19526	0.0449875	-0.0741308	NA	NA	NA	NA	0.0104166	NA	NA	NA	NA	NA
UNKN_24886	-0.00387482	-0.016107	-0.00592203	-0.000629874	0.0163841	-2.45893	0.889971	-1.51574	-6.28384	0.0858288	-0.0402901	0.0326556	NA	NA	NA	NA	NA	NA	NA	NA	NA
UNKN_25294	-0.00625387	0.00614743	-0.00409609	0.00737073	0.00203619	-1.77896	-2.17682	-4.03634	-2.25549	0.00448782	-0.0667034	NA	NA	0.0219336	NA	NA	NA	NA	NA	NA	NA
UNKN_27460	0.0141268	0.0267243	-0.00028132	0.00498581	-0.0208568	2.37666	-13.2238	19.4083	3.76121	0.569608	-0.0276891	NA	NA	NA	NA	0.0394832	NA	NA	NA	NA	NA
UNKN_27941	0.00141659	0.0108221	-0.00212365	0.0034876	-0.00634509	16.3599	0.82982	17.0338	6.42831	-0.0875474	-0.133243	NA	NA	NA	NA	0.0186005	NA	NA	NA	NA	NA
UNKN_31157	0.00713499	0.00179457	0.00405398	0.000626697	-0.00243303	8.21281	-4.21263	-14.0213	-4.4583	-0.209719	0.259905	0.00703016	0.00700117	0.00688925	0.006936	0.00803176	0.0070512	NA	NA	NA	NA
UNKN_31159	0.00729163	0.00169455	0.00417417	0.000620144	-0.00240181	8.1981	-4.19996	-14.2539	-4.23699	-0.235759	0.327226	0.00686725	0.00683736	0.00673026	0.00678243	0.00785584	0.0069028	NA	NA	NA	NA
UNKN_31607	-0.00728329	0.000338931	-0.00530244	0.00314679	0.00309721	-2.13736	-2.73103	-5.71155	-2.05931	-0.0036394	-0.0552276	NA	0.0207322	NA	0.0206973	NA	NA	NA	NA	NA	NA
UNKN_33323	0.0085704	0.0157391	-0.000580961	0.0028666	-0.0119464	3.8518	1.75689	7.40245	-2.12036	0.138516	-0.116819	NA	NA	NA	NA	0.0286412	NA	NA	NA	NA	NA
UNKN_33324	0.00445321	0.00486636	0.00189256	0.00276638	-0.00205968	1.46468	-0.597457	2.54437	1.20548	0.0569413	-0.0727814	NA	NA	NA	NA	0.0121336	NA	NA	NA	NA	NA
UNKN_33332	0.00343914	0.00336485	0.00178685	0.00221101	-0.00136033	1.23137	-1.21924	1.43069	-0.719446	0.160141	-0.172868	NA	NA	NA	NA	0.0113718	NA	NA	NA	NA	NA
UNKN_33341	-0.000491263	0.000693128	-0.000910155	0.00137664	0.000587929	-0.880033	-1.28407	-2.05367	-0.403711	0.0074307	-0.0578133	0.0138809	0.0141375	0.0140865	0.0141738	NA	NA	NA	NA	NA	NA
UNKN_33342	-0.00462613	-0.00798527	-0.00558751	-0.00186472	0.00702207	-2.17783	0.102254	-0.460206	-2.2964	0.0333476	-0.0408891	0.0241332	NA	NA	NA	NA	NA	NA	NA	NA	NA
UNKN_33343	-0.00548139	0.00129116	-0.00389223	0.00356219	0.00239803	-1.67724	-2.1538	-4.28948	-1.83676	-0.0154709	-0.0597202	NA	0.0188871	0.0181438	0.0191968	NA	NA	NA	NA	NA	NA
UNKN_33347	-0.00527191	0.000409703	-0.00425474	0.00261412	0.00233467	-1.77951	-2.15417	-3.54556	-1.84092	-0.00344462	-0.0518588	0.0174504	0.0188482	0.0175431	0.0188024	NA	NA	NA	NA	NA	NA
UNKN_33352	0.00615814	0.0034282	0.00360574	0.00194088	-0.00138176	1.28052	-0.500405	2.02392	1.12308	0.0403522	-0.0816965	NA	NA	NA	NA	0.00994209	0.00802716	NA	NA	NA	NA
UNKN_33353	-0.0122704	-0.00472269	-0.0108243	-0.00301716	0.00196388	-2.51197	-3.69379	-8.31872	-0.892571	0.0718346	-0.00429311	NA	0.0274497	NA	NA	NA	NA	NA	NA	NA	NA
UNKN_33355	0.00222979	0.0155337	-0.000135819	0.0100631	-0.00495407	1.91567	-1.06449	4.42786	3.75304	0.149731	-0.0149501	NA	NA	NA	NA	0.0231105	NA	NA	NA	NA	NA
UNKN_33356	0.0077909	0.0142548	-0.000646248	0.00365627	-0.00991305	3.78078	1.64602	7.00415	-1.69501	0.129871	-0.0951768	NA	NA	NA	NA	0.0238977	NA	NA	NA	NA	NA
UNKN_33364	0.0157469	-0.00313088	0.0129468	2.61797e-05	0.00310329	2.91304	6.19634	-6.7441	7.31816	-0.26311	-0.186285	NA	NA	NA	NA	NA	0.0253139	NA	NA	NA	NA
UNKN_33365	0.00525555	0.0039882	0.00304162	0.00172806	-0.00189648	1.22102	-0.498303	2.17514	1.2145	0.0383955	-0.0815434	NA	NA	NA	NA	0.0109484	NA	NA	NA	NA	NA
UNKN_33366	-0.00517115	-0.0178033	-0.00720517	0.00105539	0.0196581	-2.7626	1.0433	-2.09163	-7.61089	0.111061	-0.0285113	0.034313	NA	NA	NA	NA	NA	NA	NA	NA	NA
UNKN_33367	-0.00919412	-0.0457955	-0.0141647	0.00101895	0.0449879	5.5992	-7.56761	6.36354	15.433	0.0381781	-0.0521559	0.0624435	NA	NA	NA	NA	NA	NA	NA	NA	NA
UNKN_33462	0.0188815	0.0137366	0.00748844	-0.00126082	-0.0141977	12.1432	1.58216	-12.2547	-15.8705	0.0144609	-0.15673	NA	NA	NA	NA	NA	NA	NA	NA	NA	0.020077
UNKN_33464	0.0193397	0.0115392	0.00869808	-0.00213758	-0.0129258	12.1022	1.52874	-12.7354	-15.5667	-0.027342	-0.163338	NA	NA	NA	NA	NA	NA	NA	NA	NA	0.0189656
UNKN_33472	-0.00478055	-0.010485	-0.00584106	-0.000867929	0.0106728	-2.5192	0.400724	-1.97596	-4.511	0.046983	-0.0356436	0.0268815	NA	NA	NA	NA	NA	NA	NA	NA	NA
UNKN_33473	-0.00728002	0.000996273	-0.00484961	0.0035187	0.00309564	-1.73209	-2.26267	-5.18429	-1.11056	-0.014221	-0.067391	NA	0.020552	NA	0.0208577	NA	NA	NA	NA	NA	NA
UNKN_33479	-0.0137714	0.00622632	-0.0104828	-0.00566869	-0.00919287	3.81026	-0.101089	3.80852	-1.90669	0.0799193	-0.0372219	NA	NA	NA	0.0286707	NA	NA	NA	NA	NA	NA
UNKN_33480	-0.0493373	0.0207837	-0.0329577	-0.0203835	-0.0393982	-3.06087	-7.82405	-2.98071	13.1821	0.158106	0.139281	NA	NA	NA	0.0673215	NA	NA	NA	NA	NA	NA
UNKN_33484	-0.00893044	0.0298598	-0.00540761	0.0267392	-0.000570728	0.878268	-3.44848	8.51644	2.79481	0.123972	-0.0166933	NA	NA	0.0459705	NA	NA	NA	NA	NA	NA	NA
UNKN_33485	0.0170508	0.00941038	0.00820667	-0.00178813	-0.0106813	12.0613	1.49726	-12.4908	-15.6768	-0.0465725	-0.122508	NA	NA	NA	NA	NA	NA	NA	NA	NA	0.0158759
UNKN_33487	0.00248168	0.0171275	-0.00157384	0.0090646	-0.00695945	3.50737	1.26429	6.85935	-0.681174	0.112637	-0.0988068	NA	NA	NA	NA	0.0245653	NA	NA	NA	NA	NA
UNKN_34511	-0.00491582	-0.0203953	-0.00736415	-0.000271318	0.0207268	-2.73981	0.983824	-2.32641	-7.58683	0.107822	-0.0195527	0.0368848	NA	NA	NA	NA	NA	NA	NA	NA	NA
UNKN_70165	0.0156899	-0.00317094	0.0129179	2.09652e-05	0.00311729	2.88533	6.19124	-6.72459	7.21892	-0.25647	-0.181997	NA	NA	NA	NA	NA	0.0252504	NA	NA	NA	NA
UNKN_MIX01	-0.0296102	-0.0192373	-0.0271012	-0.0156675	0.00869276	8.30953	0.322514	4.68462	-9.54168	0.0492913	0.00212421	NA	0.0498046	NA	NA	NA	NA	NA	NA	NA	NA
UNKN_MIX02	-0.00634036	-0.000921784	-0.00570801	0.000610081	0.00118015	-1.54644	-1.64934	-1.39676	-1.79437	0.0132351	-0.0429327	0.0187172	0.0201858	NA	0.0195213	NA	NA	NA	NA	NA	NA
UNKN_MIX03	-0.0350468	0.0125762	-0.0242804	-0.0142591	-0.0251435	4.23535	-0.101057	4.44085	-0.59521	0.129537	0.0135943	NA	NA	NA	0.0508478	NA	NA	NA	NA	NA	NA
UNKN_MIX04	-0.00452618	0.00627729	-0.00348255	0.00900776	0.00465963	-1.92985	0.874131	-0.478606	-4.70786	0.0869344	-0.0685531	NA	NA	0.0210499	NA	NA	NA	NA	NA	NA	NA
UNKN_MIX05	-0.0154915	0.00746456	-0.0118111	-0.00574293	-0.0104036	3.8244	-0.0972084	3.79814	-1.51854	0.0877323	-0.0427051	NA	NA	NA	0.0307275	NA	NA	NA	NA	NA	NA
UNKN_MIX06	-0.00573731	0.00164497	-0.00254227	0.00446045	0.0037099	-8.70388	-4.18445	1.24471	15.8902	0.103363	0.21047	NA	0.019054	0.0185001	0.0195268	NA	NA	NA	NA	NA	NA
UNKN_MIX07	-0.0128898	-0.005851	-0.0119259	-0.00612211	0.00124683	-1.09178	-1.16635	0.0419969	-2.46998	0.0192804	-0.000830135	NA	0.0285994	NA	NA	NA	NA	NA	NA	NA	NA
UNKN_MIX08	0.00370275	0.00511774	0.00168908	0.0031525	-0.00218246	1.43067	-1.08236	2.63839	2.07299	0.102509	-0.0809018	NA	NA	NA	NA	0.0126949	NA	NA	NA	NA	NA
UNKN_MIX09	-0.0043034	0.000453862	-0.00373219	0.00208171	0.00161678	-1.60558	-1.71585	-2.26994	-2.1108	0.00379595	-0.0435321	0.0168472	0.0179091	0.016929	0.0178802	NA	NA	NA	NA	NA	NA
VAFG_08236	0.0256759	-0.0157916	0.0249349	-0.0123778	0.000114105	-5.46401	5.84962	0.879655	7.50683	-0.0138187	-0.0352648	NA	NA	NA	NA	NA	NA	0.0183047	NA	NA	NA
VAFG_08237	0.02848	-0.0182767	0.0279254	-0.0145184	-0.00026712	-5.72813	5.93588	2.2558	8.32261	0.00407513	-0.0163424	NA	NA	NA	NA	NA	NA	0.0220001	NA	NA	NA
VAFG_08256	0.0273859	-0.0165926	0.0265892	-0.0130564	0.000172573	-5.6912	5.915	1.67751	8.2082	0.00433044	-0.028083	NA	NA	NA	NA	NA	NA	0.0200787	NA	NA	NA
VAFG_08257	0.0254765	-0.0168338	0.0250009	-0.0132947	-0.000503698	-5.43369	5.85412	1.15487	7.45343	-0.0111475	-0.0365224	NA	NA	NA	NA	NA	NA	0.0188415	NA	NA	NA
VAFG_08263	0.0289237	-0.0186098	0.0283919	-0.0148105	-0.000302696	-5.77334	5.9383	2.41004	8.37278	0.00528928	-0.0136543	NA	NA	NA	NA	NA	NA	0.0225455	NA	NA	NA
VAFG_08267	0.0254579	-0.0167248	0.0249406	-0.0131965	-0.000538552	-5.49939	5.85026	1.11708	7.71241	-0.00731052	-0.036423	NA	NA	NA	NA	NA	NA	0.0187553	NA	NA	NA
VAFG_08316	0.0259188	-0.0154358	0.0250592	-0.0119939	0.000382113	-5.52437	5.83759	1.28724	8.04817	-0.00612498	-0.0346453	NA	NA	NA	NA	NA	NA	0.0182538	NA	NA	NA
VAFG_08317	0.0295485	-0.0204816	0.0293772	-0.0164695	-0.000938334	-5.80365	6.09171	2.12629	7.22178	-0.00981591	0.00164284	NA	NA	NA	NA	NA	NA	0.0242922	NA	NA	NA
VAFG_08451	0.0278517	-0.0166312	0.0270141	-0.0130834	0.000349621	-5.72669	5.92051	1.91387	8.36909	0.000250602	-0.0220434	NA	NA	NA	NA	NA	NA	0.020438	NA	NA	NA
VAFG_08868	0.0237889	-0.015561	0.0232081	-0.0121971	-0.000318279	-5.37949	5.82767	0.63909	7.35978	-0.0166808	-0.0386205	NA	NA	NA	NA	NA	NA	0.0167353	NA	NA	NA
VAFG_25B01	0.02759	-0.0169793	0.0268552	-0.013361	0.000143904	-5.73104	5.94573	2.06224	8.17317	0.00339201	-0.0183733	NA	NA	NA	NA	NA	NA	0.0204811	NA	NA	NA
VAFG_25C08	0.0277642	-0.018688	0.0273734	-0.0148953	-0.00084639	-5.72863	5.92446	2.35742	8.46349	0.0121513	-0.0240279	NA	NA	NA	NA	NA	NA	0.0217703	NA	NA	NA
VAUS_00001	0.0159076	0.004349	0.011943	0.00393404	0.00263682	2.00018	0.175007	4.40073	2.13832	-0.0323374	-0.0568955	NA	NA	NA	NA	NA	NA	NA	NA	NA	0.0111287
VBAL_00001	0.0346794	0.0033	0.0278232	0.00413882	0.0103636	-2.16879	7.60613	-9.23653	-8.33694	-0.144842	0.058362	NA	NA	NA	NA	NA	NA	NA	0.0299386	NA	NA
VBLZ_08232	0.00267892	0.0098076	0.000508862	0.00626451	-0.00343895	1.8154	-0.932668	3.46885	2.30284	0.0942421	-0.0532789	NA	NA	NA	NA	0.0174333	NA	NA	NA	NA	NA
VBLZ_08233	0.000934795	0.000302401	0.000204532	0.00128308	0.000905056	-0.412587	-0.926502	-1.82638	0.480032	-0.00054558	-0.0531353	0.0126696	0.0127204	0.0126546	0.0127084	NA	NA	NA	NA	NA	NA
VBLZ_08234	-0.000751501	0.00510806	-0.00168022	0.000222292	-0.00370189	3.21184	-0.130703	2.23856	0.32327	0.0505593	-0.07842	NA	NA	NA	NA	0.0142259	NA	NA	NA	NA	NA
VBLZ_08235	0.0043397	0.0054146	0.00222531	0.00355358	-0.00199821	1.20937	-0.673048	2.45568	2.13313	0.0631765	-0.065743	NA	NA	NA	NA	0.0126803	NA	NA	NA	NA	NA
VBOS_00BH4	0.00123704	0.000861431	0.000753851	0.00174807	0.000494231	-0.46508	-0.981906	-2.30669	0.291754	-0.0172007	-0.0589611	0.0123139	0.0124422	0.0125569	0.0124875	NA	NA	NA	NA	NA	NA
VBOS_00BH5	0.00514634	0.000378428	0.0036797	-0.000378333	-0.00107647	0.438482	-0.379105	0.415163	2.22358	0.0282701	-0.0782031	0.00859049	0.0085894	0.00855995	0.00856415	NA	0.00852235	NA	NA	NA	NA
VBOS_00BH7	-0.000465818	-0.00420005	-0.00145203	-0.000907786	0.00340062	-1.26641	-0.328933	-3.48791	0.658026	-0.0113623	-0.0364066	0.0161563	0.0142321	0.0125047	0.0135119	NA	0.0120391	NA	NA	NA	NA
VBRF_42F11	0.0369864	-0.0294163	0.0378966	-0.0242147	-0.00184712	7.61678	4.60097	13.0254	0.555159	-0.235814	0.192349	NA	NA	NA	NA	NA	NA	0.0358947	NA	NA	NA
VBRZ_14B04	0.005891	0.000340866	0.00413109	0.000452437	-0.000593014	0.191451	-0.489918	-0.617422	2.79021	0.00512337	-0.0712832	0.0078706	0.00786321	0.00781844	0.00783361	0.00764927	0.00782107	NA	NA	NA	NA
VBRZ_Z1B09	-0.00511523	0.00114497	-0.00227578	0.00425645	0.00352157	-4.04616	-2.89676	1.09161	13.2827	0.0130158	0.0407505	NA	0.0185762	0.0178313	0.0188084	NA	NA	NA	NA	NA	NA
VBRZ_Z2G06	0.0030076	0.00249356	0.00148977	0.00198735	-0.000796158	0.379813	-0.817674	0.50966	1.65073	0.040806	-0.0540925	NA	NA	NA	NA	0.0109227	NA	NA	NA	NA	NA
VBRZ_Z3A01	0.00386418	0.00305383	0.00213259	0.0021557	-0.00114926	0.215354	-0.821876	0.0589367	1.33929	0.0254717	-0.0662264	NA	NA	NA	NA	0.0109246	NA	NA	NA	NA	NA
VBRZ_Z3B01	0.000290521	0.0014973	-0.000390689	0.00175206	6.84544e-05	-0.789756	-1.29659	-2.14915	-0.179018	0.00548301	-0.051154	0.0130458	0.0133665	0.013697	0.0135028	NA	NA	NA	NA	NA	NA
VBRZ_Z3B03	0.0105629	-0.00220811	0.00798218	-0.000528026	8.28075e-05	0.797623	1.00101	-1.70943	5.79115	0.0170141	-0.0938857	0.00266267	0.00266229	0.00266268	0.00266226	0.00266112	0.0025605	NA	NA	NA	0.00253063
VBRZ_Z3C03	0.00257234	0.00317851	0.000629211	0.00132893	-0.00199341	-1.11029	-0.342041	-3.8618	2.12934	-0.0333633	-0.045444	NA	NA	NA	NA	0.0116229	NA	NA	NA	NA	NA
VBRZ_Z3E03	0.00564953	0.000699436	0.00389498	0.000881898	-0.000494595	0.346269	-0.555759	-0.185074	2.61637	0.0151801	-0.0756352	0.00817399	0.00816864	0.0081168	0.00812776	0.00807443	0.00809546	NA	NA	NA	NA
VBRZ_Z3E04	-0.000456615	0.000358826	-0.000792284	0.001407	0.000727325	-0.961954	-1.43643	-2.75457	-0.276347	-0.0115408	-0.0487832	0.01394	0.0141104	0.0139232	0.0140952	NA	NA	NA	NA	NA	NA
VBRZ_Z3G02	-0.00495915	0.00266578	-0.00354792	0.0044091	0.00198943	-1.64831	-2.06817	-3.37485	-1.24886	-0.00568381	-0.0636009	NA	0.0182095	0.018611	0.0189896	NA	NA	NA	NA	NA	NA
VBRZ_Z3G03	0.00400326	0.000711316	0.00250972	0.000821659	-0.00028324	-0.0204181	-0.595654	-0.83255	1.47822	0.00563245	-0.0667647	0.00973057	0.00975143	0.00976762	0.00973696	NA	0.00949515	NA	NA	NA	NA
VBRZ_Z3H02	-0.00882588	-0.00264889	-0.00764929	-0.00019964	0.00256782	-1.51233	-1.69643	-2.52412	-1.96976	0.0139714	-0.0239773	0.0207808	0.0232857	NA	NA	NA	NA	NA	NA	NA	NA
VBRZ_Z3H03	0.00361828	0.00916074	0.00116357	0.00570929	-0.00344252	2.03166	-1.41276	2.37409	3.48577	0.0942486	-0.0463509	NA	NA	NA	NA	0.0165812	NA	NA	NA	NA	NA
VCOL_0CO32	0.00368807	0.000513284	0.00238025	0.0008206	-0.000137141	-0.201147	-0.728393	-1.58273	1.67657	-0.0059682	-0.0630115	0.0100085	0.0100259	0.0100431	0.0100179	NA	0.00977689	NA	NA	NA	NA
VCOL_Z3A02	0.00312095	0.00147076	0.00144619	0.00162384	4.53826e-05	0.241286	-0.797939	0.14807	1.66089	0.0333533	-0.0561601	0.0106045	0.0106959	0.0108478	0.0107202	NA	0.0099005	NA	NA	NA	NA
VCOL_Z3A03	-0.00588835	0.00102237	-0.00404584	0.00338748	0.00261629	-1.58187	-2.1347	-4.2714	-1.33461	-0.0129586	-0.0620772	NA	0.0193084	0.0182466	0.0195301	NA	NA	NA	NA	NA	NA
VCOL_Z3B02	-0.00117274	0.000721884	-0.00120101	0.0020034	0.00106705	-0.929456	-1.46937	-2.62217	-0.49372	-0.00579186	-0.0554721	0.0144482	0.0148099	0.0146857	0.0148539	NA	NA	NA	NA	NA	NA
VCOL_Z3B05	0.00293477	0.000260203	0.00170412	0.000763799	0.000222706	-0.245783	-0.816131	-1.78645	1.05497	2.40006e-05	-0.0598113	0.0107213	0.0107283	0.0107327	0.0107242	NA	0.0103551	NA	NA	NA	NA
VCOL_Z3F02	-0.0103233	0.00680909	-0.00859626	-0.00397201	-0.00798803	3.7191	-0.058666	3.18663	-1.13379	0.0890791	-0.0737936	NA	NA	0.024078	NA	NA	NA	NA	NA	NA	NA
VCOL_Z3G01	0.00334722	0.00446829	0.00135626	0.00320691	-0.00137294	1.02539	-0.810091	1.7291	2.1318	0.0641744	-0.063319	NA	NA	NA	NA	0.012296	NA	NA	NA	NA	NA
VCOR_42A12	0.0039482	0.000998252	0.00224102	0.00119485	8.14592e-05	0.10024	-0.711983	-0.072902	1.32063	0.0248033	-0.0639041	0.00981592	0.00984907	0.00988366	0.00983435	NA	0.00948917	NA	NA	NA	NA
VCOR_42B12	-0.00359796	0.00069102	-0.00278555	0.00248841	0.00179262	-1.52587	-2.09852	-3.82522	-1.0195	-0.0138572	-0.0590277	0.016281	0.0171948	0.016558	0.017239	NA	NA	NA	NA	NA	NA
VCOR_42C12	-0.00759141	0.000852765	-0.005127	0.00332575	0.00312024	-1.63958	-2.39713	-5.03944	-0.867478	-0.00837195	-0.0581302	NA	0.0208602	NA	0.0211173	NA	NA	NA	NA	NA	NA
VCOR_42D12	0.00303102	0.00111564	0.00191074	0.00146655	-6.18214e-05	-0.116518	-0.766989	-1.2829	1.37014	-0.001159	-0.068935	0.0106684	0.010739	0.0108486	0.0107561	NA	0.0100279	NA	NA	NA	NA
VCOR_42E12	-0.00328698	0.00394433	-0.00156106	0.00523023	0.00180097	-4.08196	-2.93262	1.52533	13.5025	0.0221713	0.0335145	NA	NA	0.0182519	0.0175445	NA	NA	NA	NA	NA	NA
VCOR_42F12	0.00253828	0.00827916	0.000706714	0.00554582	-0.00259645	2.00777	-1.41597	2.49803	3.65815	0.092005	-0.0405448	NA	NA	NA	NA	0.0159888	NA	NA	NA	NA	NA
VCOR_42G11	-0.00590796	0.00229635	-0.00430439	0.00426962	0.0022508	-1.65764	-2.14161	-3.96745	-1.90269	-0.000218694	-0.0621742	NA	0.0190893	0.0189825	0.0198481	NA	NA	NA	NA	NA	NA
VCOR_42H11	0.00492595	0.00343577	0.0028737	0.00241499	-0.00141416	0.540902	-0.609027	1.12169	2.79064	0.0534574	-0.0639051	NA	NA	NA	NA	0.0106685	NA	NA	NA	NA	NA
VCRO_0HR52	0.00210722	0.00294214	0.00103474	0.00279074	-0.000456335	-0.397258	-1.03848	-1.44015	0.258123	0.0132503	-0.0630778	NA	NA	NA	NA	0.0116487	NA	NA	NA	NA	NA
VCRO_0HR58	0.0108687	-0.00245805	0.00824415	-0.00063669	0.0001468	0.800027	1.00197	-1.85371	5.66541	0.0252028	-0.0916352	0.00226794	0.00226754	0.00226831	0.0022676	0.00226783	0.0021652	NA	NA	NA	0.0022259
VCRO_0HR63	0.00142613	0.000225585	0.000554744	0.00088021	0.000362736	-0.24396	-0.822611	-1.56189	0.836455	-0.00143096	-0.0576147	0.0122049	0.0122258	0.0121729	0.012211	NA	NA	NA	NA	NA	NA
VCRO_0HR72	0.00344711	0.00259415	0.00189766	0.00189475	-0.000995169	1.14457	-1.08942	1.09284	0.151959	0.101698	-0.126843	NA	NA	NA	NA	0.0107829	NA	NA	NA	NA	NA
VCRO_0HR89	0.00212912	0.000470222	0.00130066	0.00119366	8.01675e-05	-1.11904	-1.10037	-3.29482	0.329638	-0.0357846	-0.0443289	0.0115073	0.0115447	0.0115734	0.0115513	NA	0.0106154	NA	NA	NA	NA
VCRO_0HR97	0.00913172	-0.00413149	0.00794556	-0.00302582	-0.000267692	-0.51952	-0.343608	-1.8186	3.23304	-0.0259635	-0.0556158	0.00286794	0.00287396	0.00288244	0.00286934	0.00280892	0.0185866	NA	NA	NA	0.00181544
VDOM_Z2A09	0.00492467	0.000815592	0.00339777	0.000915737	-0.000449056	0.0519036	-0.62605	-0.261378	1.62704	0.0082838	-0.071508	0.0088788	0.00888508	0.00885791	0.00884904	NA	0.00873278	NA	NA	NA	NA
VDOM_Z2B04	0.000187063	0.000616103	-0.000189044	0.00164426	0.000761271	-0.804765	-1.35158	-2.27146	-0.200801	-0.000800816	-0.056446	0.013302	0.0134681	0.0134513	0.0134907	NA	NA	NA	NA	NA	NA
VDOM_Z2C06	0.00324731	0.00280344	0.00167317	0.00212252	-0.000973633	1.22093	-1.21461	1.39237	-0.564939	0.140973	-0.141746	NA	NA	NA	NA	0.0110365	NA	NA	NA	NA	NA
VDOM_Z2C07	0.00392949	0.000596741	0.00255409	0.000782454	-0.000202353	-0.136573	-0.732517	-1.27647	1.92712	0.00447934	-0.0632855	0.00978701	0.00980487	0.00981821	0.00979223	NA	0.00957329	NA	NA	NA	NA
VDOM_Z2C09	0.00285345	0.000534609	0.00174771	0.000980954	8.29404e-05	-0.320725	-0.882949	-1.66916	0.622967	-0.00378204	-0.0619289	0.0108112	0.0108412	0.01088	0.0108451	NA	0.0102947	NA	NA	NA	NA
VDOM_Z2C10	0.0038069	0.00152775	0.00238693	0.00147284	-0.000462899	0.0691425	-0.763654	-0.432587	1.3698	0.0121234	-0.0671334	0.00999892	0.0100615	0.0101463	0.0100528	NA	0.00950303	NA	NA	NA	NA
VDOM_Z2D06	0.00558211	0.00125543	0.00377395	0.00104413	-0.000811736	0.315033	-0.540863	-0.0967183	2.63601	0.0235208	-0.0718138	0.00834505	0.0083418	0.00827891	0.00828362	0.00855493	0.00821398	NA	NA	NA	NA
VDOM_Z2E04	0.00589286	0.000365625	0.00414813	0.000535294	-0.000383479	0.319293	-0.461462	-0.317983	2.47603	0.0100712	-0.0763575	0.00787415	0.00786661	0.00782085	0.00783612	0.00766742	0.00782378	NA	NA	NA	NA
VDOM_Z2F11	0.00193881	0.000273881	0.00134953	0.00168711	0.00104807	-0.713479	-1.28565	-1.88944	-0.223166	-0.00476126	-0.0587	0.0117001	0.0117171	0.0117014	0.0117107	NA	0.0107482	NA	NA	NA	NA
VDOM_Z2G05	0.00464046	0.00289645	0.00278134	0.00194573	-0.00134824	0.442196	-0.667925	0.628537	1.98518	0.0267847	-0.0666614	NA	NA	NA	NA	0.0103933	NA	NA	NA	NA	NA
VDOM_Z3D03	0.0034749	0.00105691	0.00208372	0.000716071	-0.000570329	-0.245407	-0.688762	-1.36191	1.7272	0.00992014	-0.0621974	0.0102582	0.0103087	0.0103805	0.0103096	NA	0.00979195	NA	NA	NA	NA
VDOM_Z3E02	0.00381081	0.0025781	0.002196	0.0019935	-0.000960028	1.03893	-0.952062	0.667363	1.26587	0.0646377	-0.0968039	NA	NA	NA	NA	0.0105882	NA	NA	NA	NA	NA
VDRC_0DRC3	0.0264128	-0.0196037	0.0264243	-0.0158615	-0.00117994	7.31081	4.28975	11.4558	1.9013	-0.127361	0.050679	NA	NA	NA	NA	NA	NA	0.021423	NA	NA	NA
VDRC_0DRC8	0.030115	-0.0230104	0.0304189	-0.0187603	-0.00143912	7.37234	4.35062	12.0058	1.82945	-0.163158	0.0897891	NA	NA	NA	NA	NA	NA	0.0265112	NA	NA	NA
VDRC_DRC10	0.0298504	-0.0227542	0.0301296	-0.0185411	-0.00141295	7.37559	4.35402	11.9609	1.92995	-0.168243	0.0908122	NA	NA	NA	NA	NA	NA	0.0261378	NA	NA	NA
VDRC_DRC15	0.0296718	-0.0226596	0.0299633	-0.018499	-0.00143842	7.36391	4.34231	12.0241	1.86101	-0.159652	0.0829333	NA	NA	NA	NA	NA	NA	0.0259425	NA	NA	NA
VDRC_DRC20	0.0286383	-0.0216134	0.0288011	-0.0175563	-0.0013335	7.36978	4.34835	11.7555	1.96352	-0.146222	0.0706095	NA	NA	NA	NA	NA	NA	0.0244511	NA	NA	NA
VDRC_DRC24	0.0270417	-0.0202939	0.0271812	-0.016562	-0.00131929	7.3366	4.31541	11.6798	1.64485	-0.139128	0.061245	NA	NA	NA	NA	NA	NA	0.0223658	NA	NA	NA
VDRC_DRC31	0.0176259	-0.0114981	0.0169284	-0.00907539	-0.000755379	7.05619	4.04302	1.0286	4.84635	-0.0873836	0.00158587	NA	NA	NA	NA	NA	NA	0.0094578	0.00847102	0.00861201	NA
VDRC_DRC32	0.0160383	-0.0099067	0.0151489	-0.00775122	-0.000666603	7.05247	4.0397	0.832735	4.43431	-0.072139	-0.0146891	NA	NA	NA	NA	NA	NA	0.00724898	0.00685066	0.00693148	NA
VDRC_DRC34	0.0112323	-0.00523767	0.00996568	-0.0040115	-0.000552542	7.04694	4.0349	0.679787	3.98553	-0.0451315	-0.0323909	0	0	0	0	0	0.0206298	8.07874e-05	5.99762e-05	6.84893e-05	0
VDRC_DRC38	0.0157129	-0.00973779	0.0148695	-0.007674	-0.000696648	7.07031	4.05722	1.20499	4.3252	-0.0750931	-0.00803154	NA	NA	NA	NA	NA	NA	0.00690857	0.00656189	0.00660593	NA
VDRC_DRC42	0.0183746	-0.0123014	0.0177681	-0.00981848	-0.000855084	7.08081	4.06679	1.49087	4.61411	-0.0923848	0.012448	NA	NA	NA	NA	NA	NA	0.0105348	0.00909998	0.00925595	NA
VDRC_DRC43	0.0118695	-0.00600597	0.0107033	-0.00459457	-0.000539595	7.04782	4.03575	1.10721	4.54175	-0.0652195	-0.0186355	0	0	0	0	0	0.0211565	0.00173715	0.00177873	0.00179744	0
VDRC_DRC57	0.0139688	-0.00779693	0.0128878	-0.00606381	-0.000660291	7.05462	4.04131	0.93087	4.24936	-0.0636411	-0.0187617	NA	NA	NA	NA	NA	NA	0.00435551	0.00429329	0.00431199	NA
VDRC_DRC58	0.0139552	-0.00792303	0.0129188	-0.00614823	-0.000606663	7.05384	4.04086	0.970424	4.44747	-0.0606686	-0.0195354	NA	NA	NA	NA	NA	NA	0.00443924	0.00436054	0.00437727	NA
VDRC_DRC59	0.016311	-0.00996619	0.0154124	-0.0078486	-0.000753891	7.05483	4.04141	1.01011	4.48496	-0.0765471	-0.00611581	NA	NA	NA	NA	NA	NA	0.00747708	0.00712268	0.0071671	NA
VDRC_DRC66	0.0134747	-0.00718391	0.0123435	-0.00556485	-0.000633173	7.0379	4.02467	0.80301	4.57948	-0.059407	-0.0226842	0	0	0	0	0	0.0224835	0.00358158	0.00354894	0.00356924	0
VDRC_DRC70	0.0116417	-0.00570737	0.010462	-0.00434775	-0.000540129	7.03759	4.02595	0.707411	4.27562	-0.046185	-0.0330161	0	0	0	0	0	0.0209705	0.00152916	0.00148812	0.00150983	0
VDRC_DRC84	0.0378822	-0.0302212	0.038889	-0.0249134	-0.00188661	7.73554	4.7235	13.7473	-0.301662	-0.241085	0.241805	NA	NA	NA	NA	NA	NA	0.0370918	NA	NA	NA
VDRC_DRC85	0.0381175	-0.0304276	0.0391418	-0.0250905	-0.00189336	7.85919	4.85004	13.8247	-1.11122	-0.242126	0.283628	NA	NA	NA	NA	NA	NA	0.0374026	NA	NA	NA
VDRC_DRC87	0.0379777	-0.0302985	0.0389918	-0.024982	-0.00188943	7.72643	4.71491	13.8881	-0.382941	-0.240442	0.25065	NA	NA	NA	NA	NA	NA	0.0372132	NA	NA	NA
VDRC_DRC88	0.0381367	-0.0304356	0.0391651	-0.0251001	-0.00189259	7.8654	4.85622	13.9621	-1.36478	-0.239148	0.29043	NA	NA	NA	NA	NA	NA	0.0374214	NA	NA	NA
VDRC_DRC93	0.0381095	-0.030406	0.0391263	-0.025072	-0.00189179	7.85397	4.84443	13.8181	-0.72196	-0.2404	0.275964	NA	NA	NA	NA	NA	NA	0.0373812	NA	NA	NA
VDRC_DRC97	0.0380456	-0.0303609	0.0390624	-0.0250333	-0.00189138	7.80224	4.79146	13.8602	-0.696093	-0.241257	0.262593	NA	NA	NA	NA	NA	NA	0.037305	NA	NA	NA
VDRC_RC107	0.0382384	-0.0305367	0.0392829	-0.0251896	-0.00189618	7.88496	4.87569	13.8622	-1.68651	-0.224597	0.297039	NA	NA	NA	NA	NA	NA	0.0375646	NA	NA	NA
VDRC_RC108	0.0382034	-0.0305123	0.0392495	-0.025166	-0.00189539	7.8757	4.86697	14.1036	-1.09898	-0.229806	0.291373	NA	NA	NA	NA	NA	NA	0.037523	NA	NA	NA
VDRC_RC111	0.0381706	-0.0304663	0.0392092	-0.0251283	-0.0018929	7.8822	4.87328	13.7423	-1.55621	-0.234109	0.29904	NA	NA	NA	NA	NA	NA	0.0374669	NA	NA	NA
VDRC_RC115	0.0382019	-0.0305087	0.0392455	-0.0251617	-0.00189509	7.89033	4.88096	13.7089	-1.3296	-0.232992	0.298598	NA	NA	NA	NA	NA	NA	0.0375193	NA	NA	NA
VDRC_RC118	0.0381869	-0.0304885	0.039222	-0.0251434	-0.00189447	7.86769	4.85819	13.8456	-1.30972	-0.238034	0.292012	NA	NA	NA	NA	NA	NA	0.0374943	NA	NA	NA
VDRC_RC128	0.0381148	-0.0304073	0.0391306	-0.025073	-0.0018915	7.86018	4.85066	13.7287	-1.34665	-0.239292	0.279085	NA	NA	NA	NA	NA	NA	0.0373857	NA	NA	NA
VDRC_RC130	0.0378981	-0.0302323	0.0389056	-0.0249238	-0.00188691	7.6647	4.6511	13.7228	-0.0236702	-0.24028	0.238227	NA	NA	NA	NA	NA	NA	0.0371106	NA	NA	NA
VDRC_RC133	0.0381675	-0.0304679	0.0392004	-0.025126	-0.0018935	7.8851	4.87564	13.9849	-1.26678	-0.237692	0.29293	NA	NA	NA	NA	NA	NA	0.037466	NA	NA	NA
VEGY_0EG41	0.0336605	-0.0253238	0.0340895	-0.0206896	-0.00151795	-5.95691	6.57531	-0.441784	-6.60215	-0.0994934	0.0885505	NA	NA	NA	NA	NA	NA	0.0306263	NA	NA	NA
VEGY_0EG43	0.0325365	-0.0242933	0.0328701	-0.0198226	-0.00145481	-5.95874	6.51134	-0.344932	-6.01347	-0.0839959	0.0666839	NA	NA	NA	NA	NA	NA	0.0291095	NA	NA	NA
VEGY_Z1E06	0.0327671	-0.0242724	0.0330735	-0.0197853	-0.00143361	-5.98501	6.56724	-0.217258	-6.83644	-0.0877718	0.0789178	NA	NA	NA	NA	NA	NA	0.0292474	NA	NA	NA
VEGY_Z1H02	0.0339304	-0.0256793	0.03441	-0.0210006	-0.00154521	-5.95264	6.55469	-0.297806	-6.58799	-0.0995482	0.0866407	NA	NA	NA	NA	NA	NA	0.0310715	NA	NA	NA
VEGY_Z3A05	0.0309354	-0.0226467	0.0310823	-0.018386	-0.00131937	-5.93237	6.41688	-0.0570999	-5.49188	-0.0590409	0.0421664	NA	NA	NA	NA	NA	NA	0.0268102	NA	NA	NA
VEGY_Z3A11	0.0329332	-0.0245788	0.0332836	-0.020064	-0.00147069	-5.95221	6.50861	-0.445132	-6.36013	-0.0913822	0.0774209	NA	NA	NA	NA	NA	NA	0.0295866	NA	NA	NA
VEGY_Z3B11	0.032445	-0.0239727	0.0327197	-0.0195356	-0.00141458	-5.96713	6.5434	-0.219161	-6.52598	-0.0827372	0.0701555	NA	NA	NA	NA	NA	NA	0.0288095	NA	NA	NA
VEGY_Z3B12	0.0328552	-0.0243792	0.0331713	-0.0198818	-0.00144581	-5.96442	6.57441	-0.119707	-6.68281	-0.0927753	0.0820524	NA	NA	NA	NA	NA	NA	0.0293856	NA	NA	NA
VEGY_Z3C11	0.0326538	-0.0241419	0.032942	-0.019676	-0.00142726	-5.99062	6.54668	-0.284513	-6.55473	-0.085297	0.0769582	NA	NA	NA	NA	NA	NA	0.0290747	NA	NA	NA
VEGY_Z3E10	0.0301869	-0.0220506	0.0302771	-0.0178651	-0.00129272	-5.809	6.2913	-0.0705211	-4.83423	-0.0553959	0.0270666	NA	NA	NA	NA	NA	NA	0.0258596	NA	NA	NA
VEGY_Z3F10	0.0309413	-0.0227817	0.0311195	-0.0185104	-0.00134851	-5.84005	6.41896	-0.165894	-5.37896	-0.0643408	0.0399952	NA	NA	NA	NA	NA	NA	0.0269131	NA	NA	NA
VEGY_Z3F12	0.0324382	-0.0238871	0.0326897	-0.019457	-0.00140501	-5.98853	6.5475	-0.262894	-6.82217	-0.0789975	0.0708214	NA	NA	NA	NA	NA	NA	0.0287413	NA	NA	NA
VEGY_Z3G10	0.0333088	-0.0249111	0.0336929	-0.0203383	-0.00148446	-5.99345	6.57846	-0.543755	-6.7795	-0.0974161	0.0873682	NA	NA	NA	NA	NA	NA	0.0300843	NA	NA	NA
VEGY_Z3H10	0.0321999	-0.0237087	0.0324523	-0.0193072	-0.001394	-5.90993	6.5728	-0.382921	-6.22567	-0.0721922	0.0617163	NA	NA	NA	NA	NA	NA	0.0284494	NA	NA	NA
VGHA_42A11	0.0380591	-0.0303588	0.0390744	-0.0250337	-0.00189037	7.79777	4.78734	14.0972	-0.347847	-0.241016	0.259151	NA	NA	NA	NA	NA	NA	0.0373124	NA	NA	NA
VGHA_42C11	0.0363092	-0.0288165	0.0371763	-0.0237111	-0.00181828	7.5281	4.51271	12.9434	0.945275	-0.212816	0.168602	NA	NA	NA	NA	NA	NA	0.0349969	NA	NA	NA
VGHA_42D11	0.0369752	-0.0294036	0.0378965	-0.0242137	-0.00184694	7.60088	4.58549	12.9967	0.806995	-0.217395	0.182051	NA	NA	NA	NA	NA	NA	0.0358778	NA	NA	NA
VGHA_42G10	0.0381643	-0.0304546	0.0391928	-0.0251161	-0.00189265	7.85841	4.84933	13.384	-1.12585	-0.235643	0.286422	NA	NA	NA	NA	NA	NA	0.037454	NA	NA	NA
VGHA_42H10	0.038301	-0.0305903	0.0393422	-0.0252328	-0.00189773	7.87889	4.87039	13.3777	-1.67962	-0.219045	0.310275	NA	NA	NA	NA	NA	NA	0.0376464	NA	NA	NA
VGIN_Z1G11	0.0376627	-0.0299586	0.0386273	-0.0246908	-0.00187255	7.64242	4.62756	13.6453	0.383715	-0.231859	0.215097	NA	NA	NA	NA	NA	NA	0.0367498	NA	NA	NA
VHON_00HO2	0.00656257	0.00148693	0.00463233	0.00141183	-0.000454393	0.737827	-0.519658	0.51162	1.9051	0.0174654	-0.0762081	0.00748484	0.00746512	0.00736431	0.00739863	0.00813863	0.00744855	NA	NA	NA	NA
VHON_00HO4	0.0057836	0.000157379	0.00403727	0.000318513	-0.000420929	0.235533	-0.395556	-0.543218	2.66842	0.00752078	-0.0730741	0.00793448	0.00792856	0.00789227	0.00790617	0.00757354	0.0078911	NA	NA	NA	NA
VHON_00HO7	0.00355446	0.0030716	0.0019036	0.00227349	-0.00111138	1.20452	-1.16758	1.24758	0.0698469	0.121479	-0.129982	NA	NA	NA	NA	0.0110918	NA	NA	NA	NA	NA
VHON_00HO9	0.00342987	0.00326824	0.00178643	0.00217808	-0.00131767	1.2454	-1.25495	1.55304	-0.916521	0.184192	-0.191783	NA	NA	NA	NA	0.0113025	NA	NA	NA	NA	NA
VHON_0HO10	0.00431358	0.00153169	0.00266707	0.00125638	-0.000623821	0.0132486	-0.551072	-0.489559	1.84313	0.0213995	-0.0696791	0.00954536	0.00958678	0.00961816	0.00955522	NA	0.00917234	NA	NA	NA	NA
VHON_Z3A04	0.00835625	-1.17879e-05	0.00605737	0.000612684	-0.00045596	0.719389	-0.30515	0.712762	3.78141	0.0276686	-0.0915338	0.00550225	0.00548835	0.00546207	0.00547905	0.00581748	0.0054943	NA	NA	NA	NA
VHON_Z3C02	0.00387764	0.00161746	0.00227746	0.00126553	-0.000581274	0.0730491	-0.793794	-0.19276	1.58456	0.0175153	-0.0659358	0.00994457	0.0100081	0.0100928	0.00999655	NA	0.00944827	NA	NA	NA	NA
VHON_Z3D01	0.00478858	0.00188904	0.00303168	0.00130288	-0.00102145	0.0466484	-0.568157	-0.261052	2.11169	0.0175227	-0.0659787	0.00916893	0.00920147	0.00919526	0.00914528	0.00953167	0.00883212	NA	NA	NA	NA
VIFP_0FP01	0.000334472	0.00207638	-0.000128768	0.00258214	0.000322851	-0.491011	-1.07173	-2.1514	0.210583	-0.00268816	-0.062857	0.0129184	0.013328	0.0138991	0.0135343	NA	NA	NA	NA	NA	NA
VIFP_0FP03	0.00386252	0.0087125	0.00152727	0.00553762	-0.00322292	1.72805	-0.837925	2.83377	2.57133	0.0785342	-0.0584892	NA	NA	NA	NA	0.0160619	NA	NA	NA	NA	NA
VIFP_0FP04	0.00506601	0.00378085	0.00310971	0.00278674	-0.00134336	0.824504	-0.657152	1.41987	2.35672	0.0438841	-0.0677679	NA	NA	NA	NA	0.0108775	NA	NA	NA	NA	NA
VIFP_0FP05	0.00679991	0.000479731	0.00484847	0.000573654	-0.000704734	0.32472	-0.333057	0.208631	2.9887	0.0157076	-0.0780081	0.00703864	0.00702411	0.00696476	0.00699115	0.00720523	0.00701794	NA	NA	NA	NA
VIFP_0FP06	0.00512958	0.00376238	0.00318209	0.00280612	-0.00129873	0.858463	-0.720329	1.50234	2.31435	0.0470937	-0.0688578	NA	NA	NA	NA	0.0108268	NA	NA	NA	NA	NA
VIFP_0FP10	0.00335918	0.0123898	0.000868808	0.00777008	-0.00427911	1.95233	-1.29524	3.95481	3.6642	0.153187	-0.0286557	NA	NA	NA	NA	0.0200206	NA	NA	NA	NA	NA
VIFP_0FP12	0.00386938	0.00727722	0.00164161	0.00469181	-0.00272107	1.88661	-1.25295	2.99203	3.39591	0.117064	-0.0514111	NA	NA	NA	NA	0.0146305	NA	NA	NA	NA	NA
VIFP_0FP15	-0.00189949	0.00199421	-0.00126801	0.00349609	0.00138777	-1.12923	-1.59429	-2.95296	-0.563452	-0.0136691	-0.0569884	0.0146323	0.0154541	0.0159118	0.015768	NA	NA	NA	NA	NA	NA
VIFP_0FP20	0.00854572	-0.000511596	0.00621224	0.00031524	-0.000326554	0.611692	-0.235602	0.201284	4.25323	0.023412	-0.0947737	0.00517283	0.00516527	0.00514322	0.00516063	0.00531876	0.00513035	NA	NA	NA	NA
VIFP_0FP24	0.0103652	-0.00203436	0.00774685	-0.000436407	-2.1842e-05	0.777124	0.961906	-1.5092	5.46603	0.0147723	-0.0919091	0.00292142	0.00292095	0.00292089	0.00292088	0.00292063	0.00282076	NA	NA	NA	0.00270825
VIFP_0FP26	0.00431233	0.00964678	0.00197626	0.00617758	-0.00334629	1.0495	-0.666536	1.86435	2.51178	0.0484779	-0.0723568	NA	NA	NA	NA	0.0169206	NA	NA	NA	NA	NA
VIFP_0FP27	0.00445854	0.00923995	0.00204517	0.00594994	-0.0032803	1.32262	-0.771155	2.34756	2.73067	0.0750568	-0.0636693	NA	NA	NA	NA	0.0164501	NA	NA	NA	NA	NA
VIFP_0FP31	0.00297297	0.0167274	0.000101956	0.0103093	-0.00576016	2.60085	-1.97863	5.02763	4.43021	0.180768	0.00520903	NA	NA	NA	NA	0.0244375	NA	NA	NA	NA	NA
VIFP_0FP36	0.00539347	0.00271068	0.00338416	0.00197339	-0.00118825	0.747297	-0.531075	1.10239	2.71793	0.0487311	-0.086557	0.00876745	0.00878779	NA	NA	0.00981711	0.00844617	NA	NA	NA	NA
VIFP_0FP37	0.00562477	0.00237949	0.00372398	0.00175704	-0.00110789	0.628241	-0.573489	0.963124	2.37202	0.0320135	-0.0712893	0.0085101	0.00851573	0.00843172	0.00842265	0.00941699	0.00827384	NA	NA	NA	NA
VIFP_0FP42	0.00531219	0.00569767	0.00310835	0.00379326	-0.00209308	1.01113	-0.662778	1.85205	2.68353	0.0496782	-0.0699267	NA	NA	NA	NA	0.0124888	NA	NA	NA	NA	NA
VIFP_0FP43	0.00442732	0.00297012	0.00265473	0.00221509	-0.00111047	0.763984	-0.694072	0.506095	1.82366	0.0409688	-0.0842721	NA	NA	NA	NA	0.0105664	NA	NA	NA	NA	NA
VIFP_0FP49	0.00449213	0.00816675	0.00219788	0.0053031	-0.00284917	1.09482	-0.728527	2.22915	2.51401	0.0611514	-0.0644917	NA	NA	NA	NA	0.015315	NA	NA	NA	NA	NA
VIFP_0FP51	0.00663717	0.00126162	0.00469741	0.000919334	-0.00106213	0.715047	-0.455636	1.01654	3.12693	0.0238665	-0.0708717	0.00736672	0.00734667	0.0072555	0.00728771	0.00791496	0.00734453	NA	NA	NA	NA
VIFP_0FP54	0.00625234	0.00225361	0.0042286	0.00163024	-0.00119389	0.709821	-0.47422	1.24941	2.71402	0.0338943	-0.0676287	0.0079259	0.00790952	0.00778892	0.00781536	0.00893505	0.00781665	NA	NA	NA	NA
VIFP_0FP56	0.00566599	0.00158526	0.00377653	0.00132436	-0.000861681	0.657289	-0.503224	0.698732	2.75977	0.0393191	-0.0897218	0.00832895	0.00832694	0.00825218	0.00825761	0.00876462	0.0081793	NA	NA	NA	NA
VIFP_0FP57	0.00376687	0.00277941	0.00211269	0.0020861	-0.00105885	1.12894	-1.0537	1.11791	0.586355	0.0953361	-0.111197	NA	NA	NA	NA	0.0107632	NA	NA	NA	NA	NA
VIFP_0FP59	0.00392837	0.00342761	0.00216619	0.00245572	-0.00130914	1.08866	-0.897982	1.22881	1.24918	0.0706125	-0.0882098	NA	NA	NA	NA	0.0111843	NA	NA	NA	NA	NA
VIFP_0FP60	0.00701402	0.00195344	0.00485167	0.0016609	-0.00102249	0.617258	-0.403365	0.659548	3.04747	0.0226446	-0.0792687	0.00717448	0.00714616	0.00702445	0.00706945	0.00823211	0.00718046	NA	NA	NA	NA
VIFP_0FP77	0.00362389	0.0038251	0.00184816	0.00260177	-0.00147629	1.24033	-1.25537	1.47299	-0.950659	0.18638	-0.191528	NA	NA	NA	NA	0.0116475	NA	NA	NA	NA	NA
VIFP_0FP78	0.00679697	0.00264499	0.00459902	0.00205277	-0.00128669	0.66799	-0.376365	0.651786	3.55496	0.0284569	-0.0874801	0.00751676	0.00748467	0.00733733	0.00738555	0.00891155	0.00748097	NA	NA	NA	NA
VILB_00IN1	0.0346694	0.00325302	0.0278155	0.00410744	0.0103508	-2.16899	7.60742	-9.20407	-8.11403	-0.143969	0.0563599	NA	NA	NA	NA	NA	NA	NA	0.0299187	NA	NA
VILB_00IN4	0.0347733	0.00324634	0.0279038	0.0040986	0.0103884	-2.16707	7.6066	-9.47883	-8.10643	-0.152875	0.0646854	NA	NA	NA	NA	NA	NA	NA	0.0299742	NA	NA
VILB_00IN8	0.0348539	0.00321903	0.0279879	0.00407493	0.0104191	-2.16931	7.605	-9.14121	-8.5983	-0.146962	0.0621451	NA	NA	NA	NA	NA	NA	NA	0.0300241	NA	NA
VILB_0IN20	0.0347026	0.00325213	0.0278436	0.00410663	0.0103633	-2.17206	7.6066	-9.0701	-7.85525	-0.147389	0.0609303	NA	NA	NA	NA	NA	NA	NA	0.0299386	NA	NA
VILB_0IN35	0.0347475	0.00326072	0.0278786	0.0041094	0.0103805	-2.16266	7.60374	-9.55244	-8.25896	-0.153006	0.0654889	NA	NA	NA	NA	NA	NA	NA	0.0299603	NA	NA
VILB_Z1A04	0.0346342	0.00331914	0.0277777	0.00415295	0.0103485	-2.1712	7.60582	-9.39602	-8.25561	-0.149791	0.0590759	NA	NA	NA	NA	NA	NA	NA	0.0299194	NA	NA
VILB_Z2D02	0.0346682	0.00327393	0.0278119	0.00412156	0.0103538	-2.16853	7.6056	-9.11042	-8.40266	-0.149029	0.0592261	NA	NA	NA	NA	NA	NA	NA	0.0299277	NA	NA
VILB_Z4B05	0.0346399	0.0033214	0.0277826	0.00415381	0.0103508	-2.17065	7.6052	-9.14532	-8.52772	-0.150244	0.0599567	NA	NA	NA	NA	NA	NA	NA	0.0299256	NA	NA
VILC_00001	0.0282145	-0.00446894	0.0243583	-0.00229064	0.00608486	-0.621545	7.36941	-0.785274	8.5609	-0.0547751	-0.0283753	NA	NA	NA	NA	NA	NA	NA	0.0203782	0.0210959	NA
VILC_00002	0.0393378	0.00285335	0.0318724	0.00363061	0.0120635	-7.85933	2.00015	-10.7514	-8.02659	-0.190608	0.0874898	NA	NA	NA	NA	NA	NA	NA	0.0339009	NA	NA
VILC_00003	0.0278091	-0.00573852	0.0243241	-0.00339501	0.00552446	-0.325113	7.60824	-0.417297	10.4204	-0.0502361	-0.0402254	NA	NA	NA	NA	NA	NA	NA	0.019195	0.0197101	NA
VILC_00004	0.0284196	-0.00546601	0.0247771	-0.00315228	0.00579763	-0.362477	7.56923	-0.563139	10.2779	-0.0525808	-0.038252	NA	NA	NA	NA	NA	NA	NA	0.0198207	0.0202463	NA
VILC_00005	0.0396284	0.00297205	0.032102	0.0037086	0.0122001	-7.85583	2.00235	-11.3644	-8.2499	-0.212905	0.0943661	NA	NA	NA	NA	NA	NA	NA	0.0342134	NA	NA
VILC_00011	0.0120106	-0.00355628	0.0091559	-0.00109785	0.000429438	-11.0077	8.70326	12.492	-13.5946	0.11246	-0.0990634	0.000686016	0.000685632	0.000686433	0.000685635	0.000687597	0.000583262	0	0	0	0.00068718
VILC_00012	0.0120974	-0.00362825	0.00923458	-0.0011255	0.000456475	-11.0063	8.70441	12.2764	-13.5834	0.123664	-0.100254	0.000574518	0.000574335	0.000575035	0.000574217	0.0005763	0.000471834	0	0	0	0.000575834
VILC_00015	0.0117421	-0.00328389	0.00894364	-0.000969216	0.000380188	-11.0799	8.62925	12.203	-13.3694	0.0900715	-0.0962	0.00106786	0.0010675	0.00106821	0.00106751	0.00106926	0.000965081	NA	NA	NA	0.00106959
VILC_00020	0.0279587	-0.00547847	0.024389	-0.00313937	0.00567802	-0.328382	7.60573	-0.290798	9.77145	-0.052131	-0.0376717	NA	NA	NA	NA	NA	NA	NA	0.0194808	0.020024	NA
VILC_00110	0.0268654	-0.00821411	0.0241441	-0.00555703	0.00412472	-0.570217	7.35046	0.200281	8.80112	-0.026998	-0.0468047	NA	NA	NA	NA	NA	NA	NA	0.0169988	0.0173361	NA
VILC_00120	0.039376	0.00285972	0.0319069	0.00363265	0.0120812	-7.85595	2.00267	-10.7758	-7.82483	-0.204682	0.0887416	NA	NA	NA	NA	NA	NA	NA	0.0339394	NA	NA
VILC_00150	0.0269726	-0.00436602	0.0232408	-0.00219608	0.00575192	-0.657972	7.36214	-0.883089	8.26574	-0.0542212	-0.0297841	NA	NA	NA	NA	NA	NA	NA	0.0195248	0.0207163	NA
VILF_0FJ04	0.00298375	0.00622107	0.000656455	0.00260471	-0.00312604	2.17673	-0.273856	3.92151	0.662517	0.051684	-0.0781631	NA	NA	NA	NA	0.013954	NA	NA	NA	NA	NA
VILF_0FJ10	0.00809265	-0.000293718	0.00588197	0.000289995	-0.000491509	0.591261	-0.305212	-0.0168002	3.80802	0.0168441	-0.0836885	0.00564291	0.00563825	0.00561285	0.00563211	0.00579461	0.0056139	NA	NA	NA	NA
VILF_0FJ23	0.0048389	0.00359937	0.00283008	0.00237039	-0.00154794	0.694912	-0.671127	1.58304	1.89818	0.0326846	-0.0723649	NA	NA	NA	NA	0.0108506	NA	NA	NA	NA	NA
VILF_0FJ35	0.00285883	0.00680413	0.000469193	0.00400622	-0.0023506	2.20068	-0.271297	4.43096	0.373745	0.0639184	-0.0828449	NA	NA	NA	NA	0.0145235	NA	NA	NA	NA	NA
VILF_0FJ41	0.00454123	0.00482059	0.00227292	0.00293944	-0.00196765	2.14325	-0.267888	3.23048	1.03742	0.0417251	-0.0741514	NA	NA	NA	NA	0.0120505	NA	NA	NA	NA	NA
VILF_0FJ43	0.00336615	0.00725444	0.00104428	0.00406453	-0.00285501	2.18282	-0.280905	4.56748	0.628636	0.0542036	-0.0800589	NA	NA	NA	NA	0.0147765	NA	NA	NA	NA	NA
VILF_0FJ46	0.00221026	0.00606686	-0.000160494	0.00231967	-0.00315208	2.18597	-0.255925	4.13434	0.366016	0.052711	-0.0765666	NA	NA	NA	NA	0.0140848	NA	NA	NA	NA	NA
VILF_0FJ47	0.000804703	0.00925491	-0.000615618	0.0054796	-0.00284333	2.19559	-0.277538	4.56012	0.69848	0.0626138	-0.0798081	NA	NA	NA	NA	0.0172653	NA	NA	NA	NA	NA
VILF_0FJ53	0.00258245	0.00712409	0.000412468	0.00342082	-0.00307366	2.19985	-0.247941	4.46854	0.34662	0.0568718	-0.0834075	NA	NA	NA	NA	0.0149028	NA	NA	NA	NA	NA
VILF_0FJ54	0.00149697	0.00949171	-7.39798e-05	0.00613965	-0.00276363	2.20432	-0.280427	4.47591	0.419654	0.0572869	-0.0819944	NA	NA	NA	NA	0.0173519	NA	NA	NA	NA	NA
VILF_0FJ58	0.00230699	0.00783212	0.000117738	0.00437383	-0.00293674	2.18384	-0.287815	4.37437	0.696364	0.0660981	-0.0790936	NA	NA	NA	NA	0.0156329	NA	NA	NA	NA	NA
VILF_0FJ61	0.00380938	0.00584281	0.00146593	0.00309908	-0.00250663	2.15766	-0.272658	3.73158	0.880911	0.0489887	-0.0767073	NA	NA	NA	NA	0.0132978	NA	NA	NA	NA	NA
VILF_0FJ66	0.00165646	0.0064384	-0.000306162	0.00265025	-0.00301922	2.15885	-0.282956	4.18938	0.518947	0.0554222	-0.0763952	NA	NA	NA	NA	0.0145784	NA	NA	NA	NA	NA
VILF_0FJ67	0.00367751	0.00690094	0.00159913	0.00429329	-0.00239962	2.19226	-0.250807	3.972	1.07218	0.0528507	-0.0769632	NA	NA	NA	NA	0.0143341	NA	NA	NA	NA	NA
VILF_0FJ71	0.00288754	0.00738818	0.000841031	0.00414251	-0.00275652	2.12302	-0.298877	4.14774	0.955107	0.0569706	-0.0743845	NA	NA	NA	NA	0.0150536	NA	NA	NA	NA	NA
VILF_0FJ75	0.00368125	0.0057942	0.00140559	0.00303414	-0.00249273	2.14903	-0.279968	3.70542	0.519188	0.0483491	-0.0754807	NA	NA	NA	NA	0.0133054	NA	NA	NA	NA	NA
VILF_0FJ76	0.00221429	0.00592847	4.9624e-05	0.00217897	-0.00315382	2.18709	-0.249257	3.90673	0.612601	0.0491562	-0.0783924	NA	NA	NA	NA	0.0139669	NA	NA	NA	NA	NA
VILF_0FJ79	0.00379586	0.00650458	0.00134726	0.00341341	-0.00295474	2.17982	-0.274125	3.85978	0.757687	0.0526263	-0.0732755	NA	NA	NA	NA	0.0139164	NA	NA	NA	NA	NA
VILF_0FJ81	0.00259747	0.0057976	0.000481865	0.00292405	-0.00233025	2.17322	-0.242593	3.6203	0.438997	0.0501312	-0.0777715	NA	NA	NA	NA	0.0137185	NA	NA	NA	NA	NA
VILF_0FJ83	0.00138094	0.00584216	-0.0004311	0.0017951	-0.00315864	2.18908	-0.261224	3.99307	0.103612	0.0491267	-0.0790731	NA	NA	NA	NA	0.0141658	NA	NA	NA	NA	NA
VILF_0FJ84	0.00471202	0.00520297	0.00221602	0.0028404	-0.00235703	2.16921	-0.227894	3.59294	0.784563	0.0398976	-0.0757383	NA	NA	NA	NA	0.0123131	NA	NA	NA	NA	NA
VILF_0FJ87	0.00299801	0.00760351	0.00119534	0.00500016	-0.00223006	2.1731	-0.290755	3.99823	1.00761	0.0584613	-0.0741604	NA	NA	NA	NA	0.0152223	NA	NA	NA	NA	NA
VILF_0FJ88	0.00239085	0.00880623	0.000830653	0.00607123	-0.00232185	2.16449	-0.311949	4.41248	1.04828	0.0618759	-0.0732303	NA	NA	NA	NA	0.0165247	NA	NA	NA	NA	NA
VILF_0FJ91	0.00237061	0.00781443	0.000889921	0.00550787	-0.00193457	2.13366	-0.325605	4.11808	1.00151	0.0588517	-0.0707609	NA	NA	NA	NA	0.0155991	NA	NA	NA	NA	NA
VILJ_0IN44	-0.00879019	0.000507336	-0.00606577	0.00312977	0.00338985	-1.61329	-2.50193	-5.38033	-1.0241	-0.00162196	-0.0608639	NA	0.0219949	NA	NA	NA	NA	NA	NA	NA	NA
VILJ_0IN45	6.64079e-05	0.00114893	0.000310481	0.00277219	0.00218842	-1.11291	-1.73091	-3.1729	-1.00423	-0.0109433	-0.0612967	0.0132987	0.013584	0.0137673	0.0136797	NA	NA	NA	NA	NA	NA
VILL_00006	0.0394009	0.00287015	0.0319243	0.00363964	0.0120912	-7.85517	2.00313	-11.0648	-8.05245	-0.204578	0.0900265	NA	NA	NA	NA	NA	NA	NA	0.0339662	NA	NA
VILL_00007	0.0277386	-0.00472612	0.0239831	-0.00241955	0.00591592	-0.41979	7.53665	-0.805481	9.69204	-0.0580578	-0.0342429	NA	NA	NA	NA	NA	NA	NA	0.0198463	0.0206506	NA
VILL_00008	0.0280319	-0.00461002	0.0242314	-0.00241508	0.00598518	-0.649009	7.34049	-0.856733	8.66456	-0.0542829	-0.0313248	NA	NA	NA	NA	NA	NA	NA	0.0201455	0.020897	NA
VILL_00009	0.0124811	-0.00330913	0.0105577	-0.00203147	0.000532139	0.307296	0.0533204	-0.282892	5.46833	-0.015917	-0.0636998	0.000565124	0.000564735	0.000566112	0.000564781	0.000566086	0.000462745	0.000405674	0.000343683	0.000303532	0.000562144
VILL_00010	0.0121714	-0.0037079	0.00929795	-0.00116309	0.000475902	-11.0107	8.70132	12.4462	-13.7509	0.142204	-0.101565	0.000465634	0.000465259	0.000466025	0.000465353	0.000467416	0.000362866	0	0	0	0.000467214
VILL_00013	0.0120186	-0.00356001	0.0091636	-0.00109814	0.000432741	-11.0224	8.68866	12.2093	-13.5382	0.114323	-0.0996054	0.000677951	0.000677565	0.000678359	0.000677565	0.000679523	0.000575196	0	0	0	0.00067907
VILL_00014	0.0121426	-0.00367724	0.00927543	-0.00114828	0.000469658	-11.0173	8.69475	12.5353	-13.8664	0.134116	-0.101355	0.000507924	0.000507526	0.000508193	0.00050753	0.000509465	0.000404916	0	0	0	0.000509254
VILL_00017	0.00686553	0.00164004	0.00399813	0.000613087	-0.00220862	8.23689	-4.23604	-14.242	-5.23963	-0.185171	0.243983	0.00724122	0.00721578	0.00710709	0.00714819	0.00807442	0.00723666	NA	NA	NA	NA
VILL_00018	0.00720878	0.00123362	0.00437572	0.000483727	-0.00199877	8.23717	-4.23616	-13.8249	-5.6458	-0.177617	0.231445	0.00683488	0.00681058	0.00672144	0.0067654	0.00754104	0.00685725	NA	NA	NA	NA
VILL_00020	0.0385633	0.00258079	0.0312421	0.00346634	0.0117154	-7.78428	2.07551	-9.94837	-8.84061	-0.157967	0.0726838	NA	NA	NA	NA	NA	NA	NA	0.0330796	NA	NA
VILL_00021	0.0383906	0.00245595	0.0311198	0.00336818	0.0116161	-7.82774	2.03223	-9.69196	-8.87724	-0.151245	0.0686153	NA	NA	NA	NA	NA	NA	NA	0.0328774	NA	NA
VILL_00022	0.0391238	0.00278607	0.0317084	0.00358426	0.011969	-7.8284	2.03184	-10.2197	-8.59449	-0.175719	0.0800093	NA	NA	NA	NA	NA	NA	NA	0.0336765	NA	NA
VILL_00023	0.0378751	0.00204832	0.0308081	0.0030321	0.0113281	-7.82423	2.03498	-9.60824	-8.82633	-0.15059	0.0670972	NA	NA	NA	NA	NA	NA	NA	0.0322581	NA	NA
VILL_00024	0.0378449	0.00207368	0.0307815	0.00306284	0.0113341	-7.82417	2.03544	-9.97522	-9.10891	-0.147838	0.0659152	NA	NA	NA	NA	NA	NA	NA	0.0322372	NA	NA
VILL_00025	0.0356184	0.000937084	0.0291949	0.00218504	0.0102583	-1.56373	7.38531	-9.69434	-8.65457	-0.127689	0.0458103	NA	NA	NA	NA	NA	NA	NA	0.0296418	NA	NA
VILL_00026	0.0386272	0.0026193	0.0312871	0.00349962	0.0117458	-7.81974	2.04052	-10.0055	-8.4684	-0.162044	0.0757923	NA	NA	NA	NA	NA	NA	NA	0.0331522	NA	NA
VILL_00027	0.0373137	0.00170287	0.0304253	0.00276678	0.0110423	-7.82255	2.03708	-9.7248	-8.72521	-0.143905	0.0601509	NA	NA	NA	NA	NA	NA	NA	0.0315974	NA	NA
VILL_00028	0.0346203	5.68495e-05	0.0285835	0.00145162	0.00963879	-1.64204	7.43351	-9.42114	-8.8902	-0.12447	0.0420791	NA	NA	NA	NA	NA	NA	NA	0.0282181	NA	NA
VILL_00029	0.0386492	0.00240855	0.0313994	0.00328052	0.011696	-7.80483	2.05496	-10.5061	-8.43549	-0.172563	0.0755515	NA	NA	NA	NA	NA	NA	NA	0.0331118	NA	NA
VILL_00031	0.0335579	-0.00149383	0.0280802	0.000102785	0.0087678	-0.244787	7.71324	-1.07325	9.95342	-0.110038	0.0171917	NA	NA	NA	NA	NA	NA	NA	0.0262932	NA	NA
VILL_00032	0.0302742	-0.00330193	0.0257837	-0.00132321	0.0071386	-0.515982	7.49832	-1.10549	9.13349	-0.0851867	-0.00144125	NA	NA	NA	NA	NA	NA	NA	0.022653	0.0226773	NA
VILL_00033	0.0329384	-0.00196036	0.0276848	-0.000270486	0.00841604	-0.333378	7.60218	-1.1954	10.0257	-0.102323	0.0103495	NA	NA	NA	NA	NA	NA	NA	0.0254827	0.024015	NA
VILL_00036	0.020654	-0.00290512	0.017585	-0.00114764	0.00382506	-0.656977	7.30761	-0.676907	7.37669	-0.0311729	-0.0500957	NA	NA	NA	NA	NA	0.0301754	NA	NA	NA	NA
VILL_00037	0.0274781	-0.00349987	0.0234408	-0.00144823	0.00621717	-0.700015	7.34793	-1.15049	8.29061	-0.0617071	-0.0222969	NA	NA	NA	NA	NA	NA	NA	0.0205579	0.0219331	NA
VILL_00040	0.0290858	-0.00499549	0.0252236	-0.00276783	0.00617234	-0.321092	7.61332	-0.797497	10.261	-0.0620123	-0.0296422	NA	NA	NA	NA	NA	NA	NA	0.0206126	0.0209003	NA
VILL_00042	0.029653	-0.00444538	0.0255656	-0.00229178	0.00655866	-0.338756	7.60074	-0.967727	10.466	-0.0665768	-0.0259113	NA	NA	NA	NA	NA	NA	NA	0.0213957	0.0215454	NA
VILL_00043	0.029019	-0.00522619	0.0252347	-0.00298633	0.00604739	-0.295418	7.64082	-0.485082	10.2551	-0.0575074	-0.0317748	NA	NA	NA	NA	NA	NA	NA	0.0204069	0.0206846	NA
VILL_00044	0.0295118	-0.00479343	0.0255469	-0.00261477	0.00636731	-0.309337	7.62754	-0.936788	10.3264	-0.0629533	-0.0269244	NA	NA	NA	NA	NA	NA	NA	0.0210482	0.0212	NA
VILL_00045	0.0289084	-0.00518255	0.0251269	-0.00293863	0.00604253	-0.325824	7.60902	-0.358564	10.7562	-0.0582428	-0.0318988	NA	NA	NA	NA	NA	NA	NA	0.0203606	0.0206828	NA
VILL_00046	0.0291726	-0.00509671	0.0253397	-0.00287822	0.00614599	-0.293436	7.64264	-0.645861	10.7651	-0.0580301	-0.0312553	NA	NA	NA	NA	NA	NA	NA	0.0206003	0.0208505	NA
VILL_00047	0.0290852	-0.00518209	0.0252954	-0.00296905	0.00608092	-0.322906	7.61232	-0.69261	10.556	-0.06157	-0.0281458	NA	NA	NA	NA	NA	NA	NA	0.0204839	0.020743	NA
VILL_00048	0.0295685	-0.00414523	0.0253945	-0.00204105	0.00663123	-0.425154	7.55255	-0.907613	9.71481	-0.0727487	-0.0154699	NA	NA	NA	NA	NA	NA	NA	0.0215558	0.021784	NA
VILL_00049	0.0297905	-0.0042155	0.0256218	-0.00211992	0.0066581	-0.389683	7.5793	-1.02556	9.81719	-0.0701253	-0.0173164	NA	NA	NA	NA	NA	NA	NA	0.0216535	0.0217823	NA
VILL_35080	0.022909	-0.0155434	0.0224398	-0.0123187	-0.000746274	-5.29793	5.85219	0.580885	6.4391	-0.0258768	-0.0372512	NA	NA	NA	NA	NA	NA	0.0160522	NA	NA	NA
VILL_35086	0.038125	-0.0303904	0.0391385	-0.0250573	-0.00188631	7.82875	4.81918	12.8772	-1.20795	-0.227757	0.277402	NA	NA	NA	NA	NA	NA	0.03738	NA	NA	NA
VILL_35087	0.0380743	-0.0303283	0.0390791	-0.0250037	-0.00188187	7.81744	4.80724	13.0673	-1.01718	-0.228146	0.271323	NA	NA	NA	NA	NA	NA	0.0372999	NA	NA	NA
VILL_35091	0.0377243	-0.029932	0.0386621	-0.0246611	-0.00186103	7.75597	4.74819	12.9197	-0.520846	-0.202324	0.214074	NA	NA	NA	NA	NA	NA	0.0367711	NA	NA	NA
VILL_35092	0.0380761	-0.0303235	0.03908	-0.0249995	-0.00188056	7.80195	4.79227	13.1405	-1.42703	-0.226881	0.276996	NA	NA	NA	NA	NA	NA	0.0372975	NA	NA	NA
VILL_35093	0.0380427	-0.0302839	0.039032	-0.024962	-0.00187861	7.80604	4.79625	12.8809	-1.18181	-0.223041	0.256859	NA	NA	NA	NA	NA	NA	0.0372457	NA	NA	NA
VILL_35094	0.0377844	-0.029989	0.0387245	-0.0247086	-0.00186323	7.72827	4.71878	13.0788	-0.585078	-0.207101	0.226133	NA	NA	NA	NA	NA	NA	0.0368538	NA	NA	NA
VILL_35095	0.0380842	-0.0303391	0.0390921	-0.0250139	-0.00188246	7.80304	4.79327	12.7562	-1.46786	-0.226807	0.275669	NA	NA	NA	NA	NA	NA	0.0373145	NA	NA	NA
VILL_35097	0.0374975	-0.0296961	0.03842	-0.0244625	-0.00184791	7.74609	4.74046	12.7281	-0.43085	-0.188312	0.188713	NA	NA	NA	NA	NA	NA	0.036444	NA	NA	NA
VILL_35098	0.0379876	-0.0302261	0.0389627	-0.0249112	-0.00187696	7.78383	4.77439	13.1222	-0.877062	-0.217949	0.245977	NA	NA	NA	NA	NA	NA	0.0371659	NA	NA	NA
VILL_35099	0.0380738	-0.030321	0.0390759	-0.0249967	-0.0018805	7.84313	4.83279	12.9324	-1.23485	-0.226885	0.272924	NA	NA	NA	NA	NA	NA	0.0372941	NA	NA	NA
VILL_35101	0.00359941	0.00348331	0.00191685	0.00240026	-0.00134813	-0.506418	-11.0609	22.073	-11.2868	0.628205	-0.678734	NA	NA	NA	NA	0.0113884	NA	NA	NA	NA	NA
VILL_36184	0.00868847	-0.00117529	0.00648792	-0.000191932	-0.000199937	0.410343	-0.10503	-0.766551	4.43721	-0.0014526	-0.0853592	0.00480218	0.0048014	0.00479912	0.00480116	0.00476403	0.00470391	NA	NA	NA	NA
VILL_36185	0.00610053	0.000167439	0.00430623	0.000383165	-0.000438667	0.296499	-0.44195	-0.515589	2.96614	0.0114382	-0.0745091	0.00763242	0.00762467	0.0075836	0.00760059	0.00739108	0.00759051	NA	NA	NA	NA
VILL_36186	0.00245352	-0.00227081	0.00102131	-0.000186235	0.0022566	-0.408497	-0.0638522	-0.943871	0.677367	0.00648949	-0.0597422	0.0111981	0.0109127	0.0106095	0.0108252	NA	0.0120391	NA	NA	NA	NA
VILL_36187	0.00436127	-0.000881058	0.00264207	6.3653e-05	0.00079197	-0.146932	-0.265371	-0.76137	1.28524	0.0153545	-0.0723135	0.00914467	0.00912487	0.00911038	0.00913958	NA	0.00949145	NA	NA	NA	NA
VILL_36188	0.000866649	-0.00423135	-0.000639712	-0.000328634	0.00445233	-0.440397	-0.0482435	-1.09088	0.0462113	0.0192504	-0.0568304	0.0141114	0.0126276	0.0114933	0.0121261	NA	0.0120391	NA	NA	NA	NA
VILL_36202	-0.000756253	-0.00775904	-0.0022994	-0.000297248	0.00828674	-0.45462	-0.00827234	-0.445473	-0.125047	0.0320259	-0.0615587	0.0224782	NA	NA	NA	NA	NA	NA	NA	NA	NA
VILL_36203	0.00869179	-0.00113021	0.00649176	-0.000156861	-0.000178758	0.507598	-0.113564	-0.84057	4.56665	0.000919057	-0.0886514	0.00481714	0.00481622	0.0048121	0.00481568	0.00479125	0.00472272	NA	NA	NA	NA
VILL_36204	0.00776895	-0.000915669	0.00567095	-0.000104536	-0.000211156	0.381161	-0.219835	-0.582646	3.83982	0.000235864	-0.0827703	0.00575699	0.00575604	0.00575118	0.00575628	0.00558004	0.00566308	NA	NA	NA	NA
VILL_36205	0.0110175	-0.00264883	0.00834588	-0.000700347	0.000208642	0.795006	0.99602	-2.29048	6.26527	0.0239116	-0.0906932	0.00202865	0.00202814	0.00202882	0.00202805	0.0020295	0.00192517	NA	NA	NA	0.0020024
VILL_36206	-0.000973111	-0.00845967	-0.00255968	-0.000622326	0.00859827	-0.482649	0.0186291	-0.791633	-0.58224	0.0267393	-0.0557385	0.0238215	NA	NA	NA	NA	NA	NA	NA	NA	NA
VILL_36213	0.00168227	-0.0038019	0.000192127	-0.000173619	0.00404501	-0.432759	0.00742569	-0.61457	0.0220696	0.0241429	-0.061953	0.0125418	0.0116448	0.0109424	0.0113688	NA	0.0120618	NA	NA	NA	NA
VILL_36214	0.000871283	-0.00469312	-0.000560716	-0.000536582	0.00458855	-0.494103	-0.0124192	-1.28963	-0.0641528	0.00667718	-0.0547632	0.0143882	0.0125996	0.0113938	0.0120531	NA	0.0120391	NA	NA	NA	NA
VILL_36215	0.00577455	-0.000251399	0.00396224	0.00019808	-7.00762e-05	0.182302	-0.288264	-0.664277	2.93014	0.00816691	-0.0743218	0.00785592	0.00785208	0.00783182	0.00784436	0.00727109	0.00782693	NA	NA	NA	NA
VILL_36216	0.00509748	-0.00119622	0.00341719	-0.000176573	0.000679068	-0.21823	-0.173724	-0.67268	1.85358	0.00831355	-0.0698832	NA	NA	NA	NA	NA	0.00846636	NA	NA	NA	NA
VILL_36225	-0.00485419	-0.0212308	-0.00745006	-0.000163832	0.0215559	-2.83758	1.07342	-2.2641	-7.59101	0.11716	-0.025372	0.0377082	NA	NA	NA	NA	NA	NA	NA	NA	NA
VILL_36226	0.00548584	0.00396591	0.003274	0.00281363	-0.00166438	0.7546	-0.509446	1.18763	3.55945	0.0518677	-0.0733723	NA	NA	NA	NA	0.0107992	NA	NA	NA	NA	NA
VILL_36227	0.00132933	0.000691405	0.000633091	0.00138826	0.000387793	-0.236607	-0.82351	-2.19285	0.273041	-0.00949344	-0.0610476	0.0122461	0.0123446	0.0124113	0.0123728	NA	NA	NA	NA	NA	NA
VILL_36228	0.00140263	-0.00447718	-8.33752e-05	-0.000389352	0.00446525	-0.444361	0.00809722	-0.902089	0.0797905	0.017055	-0.0592932	0.0132828	0.0119355	0.0110252	0.0115445	NA	0.0121483	NA	NA	NA	NA
VILL_36229	0.0091193	-0.00100248	0.0067216	5.72009e-05	-0.000242226	0.562186	0.103471	-0.46893	4.77111	0.0162755	-0.0856488	0.00449152	0.00448764	0.00448053	0.00449244	0.00455639	0.0044194	NA	NA	NA	0.00340576
VILL_36231	0.00382461	-0.000224716	0.0023548	0.000212326	8.25964e-05	-0.421643	-0.410475	-2.06303	2.07385	-0.011991	-0.057923	0.00979108	0.00977615	0.00975552	0.00977183	NA	0.00989533	NA	NA	NA	NA
VILL_36308	0.0109956	-0.00257767	0.00829544	-0.000671646	0.000144032	0.762475	0.964926	-1.73339	5.60773	0.0238923	-0.0924369	0.00209324	0.00209278	0.00209347	0.00209287	0.00209375	0.00199024	NA	NA	NA	0.00207049
VILL_36310	-0.00141776	-0.00951766	-0.00305128	-0.000707746	0.00975451	-0.468378	0.0406385	-0.65503	-0.554669	0.0376358	-0.0588039	0.0255168	NA	NA	NA	NA	NA	NA	NA	NA	NA
VILL_36311	0.00240928	0.00123736	0.00134023	0.00152086	-5.62937e-05	-0.145766	-0.843209	-1.53623	0.741997	0.0100811	-0.0616789	0.0112337	0.011341	0.0115156	0.0113863	NA	0.0102784	NA	NA	NA	NA
VILL_36312	-0.000252816	-0.00457815	-0.00143674	-0.00016343	0.005138	-0.46071	0.00264379	-0.703636	-0.140963	0.0216635	-0.0576294	0.0161847	0.013995	0.0122585	0.013246	NA	0.0120391	NA	NA	NA	NA
VILL_36318	0.00512596	-0.0010416	0.00352247	-0.000146966	0.000525105	-0.0808433	-0.295561	-0.362027	1.71159	0.00774515	-0.072043	NA	NA	NA	NA	NA	0.00844545	NA	NA	NA	NA
VILL_36319	0.00576289	-0.000471485	0.00413188	3.64632e-06	-0.000168094	0.0966979	-0.357171	-0.933001	2.71624	-0.0039376	-0.0698439	0.00781933	0.00781699	0.00780564	0.0078172	0.00711736	0.00779575	NA	NA	NA	NA
VILL_36320	0.0100951	-0.0018451	0.00758773	-0.000369347	-1.28639e-05	0.78367	0.944527	-1.42178	5.19319	0.00897036	-0.0911685	0.00324827	0.00324776	0.00324745	0.00324774	0.00324957	0.00314914	NA	NA	NA	0.00288125
VILL_36321	0.00479316	0.000214171	0.00317142	0.000437417	-0.000226389	-0.0247874	-0.405133	-1.20765	2.62516	0.00504012	-0.0738974	0.00890098	0.00890075	0.00888145	0.00888381	NA	0.00885511	NA	NA	NA	NA
VILL_36334	0.00380117	0.00147245	0.00213872	0.0012075	-0.000480662	-0.0453328	-0.636309	-0.570093	1.77583	0.0198773	-0.0610841	0.00999872	0.0100588	0.0101399	0.0100502	NA	0.00951498	NA	NA	NA	NA
VILL_36335	0.00395003	0.00048593	0.00236699	0.00056765	-0.000180651	-0.249546	-0.594057	-1.30848	1.42319	0.000878367	-0.0655393	0.00975435	0.00976724	0.00977485	0.00975538	NA	0.00958003	NA	NA	NA	NA
VILL_36337	0.00254641	-0.00309073	0.0010081	-0.000332171	0.00302475	-0.436583	0.00153444	-0.487621	0.219092	0.0174257	-0.0628372	0.0110662	0.0106928	0.0103608	0.0106093	NA	0.0122816	NA	NA	NA	NA
VILL_36338	0.00494259	-9.94496e-05	0.0032813	0.000282888	-1.85624e-05	-0.0637551	-0.535443	-1.13287	2.83231	0.00993205	-0.0766391	0.00869934	0.00869574	0.00867825	0.00868727	NA	0.00870635	NA	NA	NA	NA
VILL_36339	0.00269523	-0.00279824	0.00116313	-0.00020094	0.00282032	-0.382158	-0.0393538	-0.481843	0.399358	0.0195317	-0.0651552	0.0108626	0.0105645	0.0102882	0.0105052	NA	0.0122536	NA	NA	NA	NA
VILL_36341	0.000508884	-0.00618617	-0.00109371	-0.00031734	0.00661598	-0.439225	0.0298466	-0.585741	-0.764208	0.0389329	-0.060781	NA	NA	NA	NA	NA	0.0122207	NA	NA	NA	NA
VILL_36342	0.00133154	-0.00443531	-0.00014385	-0.000399852	0.0044405	-0.427548	0.00235333	-0.954278	-0.181586	0.014631	-0.0597624	0.0134001	0.01203	0.0110921	0.0116307	NA	0.0120895	NA	NA	NA	NA
VILL_36343	0.00367387	0.000335181	0.00233316	0.000667863	-1.9982e-05	-0.226657	-0.761788	-1.16734	1.75077	0.00116853	-0.0627631	0.010004	0.0100127	0.0100192	0.0100052	NA	0.00983673	NA	NA	NA	NA
VILL_36456	0.00342209	-0.000812041	0.00197429	0.000178876	0.000931548	-0.295304	-0.2433	-1.23933	1.19237	0.00756104	-0.0670926	0.0101423	0.0100886	0.0100256	0.0100817	NA	0.0107015	NA	NA	NA	NA
VILL_36459	0.00209545	-0.00279271	0.000649701	-0.000270098	0.00286949	-0.314778	-0.1868	-0.756395	0.580124	0.0113192	-0.0629614	0.0117242	0.0112566	0.0108091	0.0111053	NA	0.0120391	NA	NA	NA	NA
VILL_36493	0.000431649	-0.00728194	-0.00125182	-0.000532304	0.00742666	-0.450445	0.0487665	-0.590034	-0.330646	0.0360467	-0.0623524	NA	NA	NA	NA	NA	0.0124782	NA	NA	NA	NA
VILL_36494	0.00370249	-0.000639314	0.00208156	0.000165047	0.000818513	-0.145889	-0.347712	-0.339862	1.42137	0.0182242	-0.0717438	0.00986556	0.00983077	0.00979178	0.00982999	NA	0.0102445	NA	NA	NA	NA
VILL_36495	0.00346697	0.00633652	0.00122002	0.00426857	-0.00204784	1.99287	-1.40479	1.75012	3.22976	0.0795341	-0.0513691	NA	NA	NA	NA	0.0138828	NA	NA	NA	NA	NA
VILL_36496	0.00202073	-0.00195734	0.000707482	0.00025197	0.00260049	-0.375579	-0.0587545	-1.05949	0.345374	0.0126438	-0.0617615	0.0117494	0.011433	0.0110581	0.0113057	NA	0.011823	NA	NA	NA	NA
VILP_Z1D06	0.00753056	0.00186016	0.00550081	0.00191737	0.000138898	1.00122	-0.468778	1.16271	0.860316	0.0106466	-0.0712051	0.00669014	0.00666102	0.00654801	0.00660368	0.00784011	0.00675618	NA	NA	NA	NA
VILV_00001	0.0394049	0.00288492	0.0319216	0.00365359	0.0120963	-7.85439	2.0039	-11.234	-8.21418	-0.197906	0.0917856	NA	NA	NA	NA	NA	NA	NA	0.0339743	NA	NA
VILV_00002	0.0393894	0.00289564	0.0319088	0.0036636	0.0120953	-7.85548	2.00635	-10.8733	-8.1591	-0.196673	0.0920474	NA	NA	NA	NA	NA	NA	NA	0.0339625	NA	NA
VILV_00003	0.0394075	0.00287132	0.0319301	0.00364034	0.0120936	-7.84393	2.01778	-10.8185	-7.90066	-0.195102	0.090688	NA	NA	NA	NA	NA	NA	NA	0.0339729	NA	NA
VILV_00004	0.0394624	0.00293865	0.0319542	0.00369791	0.0121317	-7.85668	2.00309	-11.2077	-8.43387	-0.194519	0.0946537	NA	NA	NA	NA	NA	NA	NA	0.0340447	NA	NA
VILV_00005	0.0394379	0.0028915	0.03195	0.00365621	0.0121101	-7.84817	2.01093	-10.8989	-8.06525	-0.204297	0.0912926	NA	NA	NA	NA	NA	NA	NA	0.0340078	NA	NA
VILV_00VN6	0.0385333	0.00279734	0.0311617	0.00364573	0.0117504	-7.87737	1.98561	-10.4442	-9.00815	-0.167519	0.0829739	NA	NA	NA	NA	NA	NA	NA	0.0331143	NA	NA
VILV_0VN13	0.0392851	0.00290719	0.0318151	0.0036789	0.0120614	-7.86721	1.99198	-10.6476	-8.61374	-0.182962	0.088967	NA	NA	NA	NA	NA	NA	NA	0.0338658	NA	NA
VILV_0VN16	0.0391515	0.00285762	0.0316978	0.00365429	0.0120006	-7.87184	1.99081	-10.7234	-9.04004	-0.176931	0.0871563	NA	NA	NA	NA	NA	NA	NA	0.0337236	NA	NA
VILV_0VN27	0.0397114	0.00303704	0.0321701	0.00375095	0.0122515	-7.87528	1.98469	-10.6898	-8.64911	-0.208191	0.0966336	NA	NA	NA	NA	NA	NA	NA	0.0343114	NA	NA
VILV_0VN32	0.0396691	0.00302959	0.032128	0.00375052	0.012233	-7.86913	1.98802	-10.7035	-8.68514	-0.203074	0.0977383	NA	NA	NA	NA	NA	NA	NA	0.0342688	NA	NA
VILV_0VN33	0.0396414	0.00299326	0.0321017	0.00372903	0.0122108	-7.84952	2.00709	-10.9694	-8.19633	-0.206137	0.0976817	NA	NA	NA	NA	NA	NA	NA	0.0342319	NA	NA
VILV_0VN35	0.0396948	0.00302345	0.0321551	0.00374459	0.0122443	-7.86041	1.99788	-10.5502	-8.38112	-0.206597	0.09835	NA	NA	NA	NA	NA	NA	NA	0.0342917	NA	NA
VILV_0VN44	0.0393299	0.00284358	0.0318682	0.00362306	0.01206	-7.8551	2.00357	-10.5854	-8.06833	-0.193286	0.0897364	NA	NA	NA	NA	NA	NA	NA	0.0338906	NA	NA
VILV_0VN50	0.0395377	0.00291925	0.0320309	0.00366902	0.0121514	-7.86178	1.99668	-10.9447	-8.15618	-0.210866	0.0927493	NA	NA	NA	NA	NA	NA	NA	0.0341115	NA	NA
VILV_0VN51	0.0393925	0.00287071	0.0319172	0.00364129	0.0120883	-7.85823	2.00046	-11.0495	-8.11219	-0.199579	0.0905768	NA	NA	NA	NA	NA	NA	NA	0.0339583	NA	NA
VILV_0VN68	0.0394297	0.00288461	0.031947	0.00365119	0.0121064	-7.85404	2.00334	-11.1212	-7.94227	-0.198336	0.0912803	NA	NA	NA	NA	NA	NA	NA	0.033998	NA	NA
VILV_0VN69	0.0392233	0.00279755	0.0317888	0.00358855	0.0120136	-7.84405	2.01492	-10.9458	-8.57117	-0.18647	0.0851144	NA	NA	NA	NA	NA	NA	NA	0.0337752	NA	NA
VILV_0VN73	0.0393465	0.00285263	0.031884	0.00363082	0.0120699	-7.85405	2.00322	-11.151	-8.28889	-0.1939	0.0908422	NA	NA	NA	NA	NA	NA	NA	0.0339091	NA	NA
VILV_Z1C05	0.039447	0.00294865	0.0319427	0.00370643	0.0121305	-7.85814	2.00022	-10.5915	-8.65244	-0.202326	0.0951806	NA	NA	NA	NA	NA	NA	NA	0.0340328	NA	NA
VILV_Z1C06	0.0393922	0.00288168	0.0319133	0.00365168	0.0120919	-7.8583	2.00025	-10.7467	-8.13966	-0.19851	0.0912036	NA	NA	NA	NA	NA	NA	NA	0.0339612	NA	NA
VILV_Z1G04	0.039254	0.00282429	0.0318141	0.00360869	0.0120313	-7.85294	2.00413	-10.7656	-8.57968	-0.18359	0.0861137	NA	NA	NA	NA	NA	NA	NA	0.0338123	NA	NA
VILV_Z2A03	0.0384081	0.00244632	0.0311543	0.0033624	0.011645	-7.84178	2.0183	-10.2258	-8.95207	-0.163436	0.0762523	NA	NA	NA	NA	NA	NA	NA	0.0328913	NA	NA
VILV_Z2H03	0.0392287	0.00278722	0.0317988	0.0035795	0.0120122	-7.8635	1.99606	-11.0658	-8.09257	-0.193573	0.0847792	NA	NA	NA	NA	NA	NA	NA	0.0337775	NA	NA
VILV_Z3E11	0.0387258	0.00244739	0.0314569	0.00331085	0.0117447	-7.87544	1.9859	-10.8449	-8.5259	-0.182981	0.0812395	NA	NA	NA	NA	NA	NA	NA	0.0331966	NA	NA
VILV_Z5H08	0.0390131	0.00264616	0.0316563	0.00346952	0.0119021	-7.89257	1.97088	-11.1449	-8.8695	-0.186879	0.0848199	NA	NA	NA	NA	NA	NA	NA	0.0335302	NA	NA
VIND_00004	0.031711	-0.0229933	0.0318693	-0.0186433	-0.00130079	-6.35094	6.68196	0.11837	-8.01864	-0.0933666	0.0609416	NA	NA	NA	NA	NA	NA	0.0275923	NA	NA	NA
VIND_00ID4	0.0316505	-0.0228179	0.0317772	-0.0184967	-0.00123997	-6.34188	6.66792	0.209447	-8.18025	-0.0949396	0.0591909	NA	NA	NA	NA	NA	NA	0.0274227	NA	NA	NA
VIND_00ID6	0.031507	-0.0226157	0.0316135	-0.0183201	-0.00119452	-6.34093	6.6743	0.537007	-7.9677	-0.0869529	0.0556292	NA	NA	NA	NA	NA	NA	0.0271775	NA	NA	NA
VIND_0ID15	0.0317114	-0.0228978	0.031844	-0.0185684	-0.001251	-6.32865	6.66499	0.472042	-8.00577	-0.0895016	0.0576519	NA	NA	NA	NA	NA	NA	0.0275224	NA	NA	NA
VIND_0ID21	0.0316424	-0.0228156	0.0317738	-0.0184955	-0.00124073	-6.30725	6.64571	0.50184	-7.84537	-0.0903702	0.0574591	NA	NA	NA	NA	NA	NA	0.0274155	NA	NA	NA
VIND_0ID24	0.031712	-0.0229094	0.0318504	-0.0185773	-0.00125343	-6.33462	6.6647	0.192306	-8.09329	-0.0921353	0.0588264	NA	NA	NA	NA	NA	NA	0.0275313	NA	NA	NA
VIND_0ID52	0.0316838	-0.0229293	0.0318312	-0.0185889	-0.00128953	-6.35644	6.69124	0.42168	-8.1853	-0.0932729	0.0600492	NA	NA	NA	NA	NA	NA	0.0275269	NA	NA	NA
VIND_0ID57	0.0319254	-0.0232125	0.0321111	-0.0188471	-0.00130795	-6.33726	6.67168	0.0610513	-8.04735	-0.0989318	0.0615425	NA	NA	NA	NA	NA	NA	0.0278981	NA	NA	NA
VIND_0ID58	0.0314836	-0.0227036	0.0315931	-0.0183954	-0.00121658	-6.3256	6.66686	0.173628	-7.68659	-0.0817693	0.0556781	NA	NA	NA	NA	NA	NA	0.0272259	NA	NA	NA
VIND_0ID73	0.03184	-0.0231228	0.032011	-0.0187656	-0.00131614	-6.35344	6.674	0.486253	-8.24285	-0.0966657	0.0611766	NA	NA	NA	NA	NA	NA	0.0277744	NA	NA	NA
VIND_0ID96	0.0317169	-0.0229559	0.0318539	-0.0186226	-0.00127749	-6.33487	6.66909	0.242154	-7.80236	-0.085272	0.0573598	NA	NA	NA	NA	NA	NA	0.0275687	NA	NA	NA
VIND_ID104	0.0317649	-0.0230522	0.0319202	-0.0187051	-0.00132038	-6.29787	6.62184	0.254174	-7.5555	-0.0713896	0.0540171	NA	NA	NA	NA	NA	NA	0.0276719	NA	NA	NA
VIND_ID116	0.0320057	-0.0233369	0.0321863	-0.0189619	-0.00133637	-6.16172	6.54591	0.192051	-7.00504	-0.0674977	0.0541199	NA	NA	NA	NA	NA	NA	0.0280437	NA	NA	NA
VIND_ID120	0.0315993	-0.02283	0.0317185	-0.0185301	-0.00123571	-5.99899	6.43857	0.476014	-6.08811	-0.0513325	0.0413105	NA	NA	NA	NA	NA	NA	0.0273969	NA	NA	NA
VIND_ID126	0.0312604	-0.0225172	0.0313419	-0.0182378	-0.00117687	-6.02496	6.36705	0.525148	-6.3139	-0.0505071	0.0403886	NA	NA	NA	NA	NA	NA	0.0269379	NA	NA	NA
VIND_ID140	0.0289132	-0.0202763	0.0287638	-0.0162897	-0.000965606	-5.79249	6.14883	2.1078	6.60658	-0.0228706	0.00301638	NA	NA	NA	NA	NA	NA	0.0236985	NA	NA	NA
VIND_ID141	0.0306316	-0.0219374	0.0306518	-0.0177167	-0.00108582	-5.97138	6.35118	0.468227	-6.0016	-0.045909	0.0362226	NA	NA	NA	NA	NA	NA	0.0260861	NA	NA	NA
VIND_ID149	0.0307955	-0.0220136	0.0308178	-0.0178191	-0.00116485	-5.92852	6.28943	0.268286	-5.2322	-0.0347588	0.0235721	NA	NA	NA	NA	NA	NA	0.026254	NA	NA	NA
VIND_ID151	0.0296678	-0.0207456	0.0295322	-0.0166853	-0.000946993	-5.83911	6.17054	1.96354	6.8598	-0.0218933	0.0108266	NA	NA	NA	NA	NA	NA	0.0245629	NA	NA	NA
VIND_ID157	0.0292662	-0.0204089	0.0291065	-0.0163859	-0.000909479	-5.82671	6.15561	2.13413	6.41501	-0.0203521	0.00843197	NA	NA	NA	NA	NA	NA	0.024042	NA	NA	NA
VIND_ID162	0.0275229	-0.0194933	0.0274781	-0.0159323	-0.00117762	-5.71398	6.11548	1.6586	6.1729	-0.0210612	-0.00360112	NA	NA	NA	NA	NA	NA	0.0221546	NA	NA	NA
VIND_ID164	0.0303064	-0.0215311	0.0302938	-0.0174046	-0.00108306	-5.89653	6.28067	0.468558	-5.07263	-0.0342519	0.0215134	NA	NA	NA	NA	NA	NA	0.0255686	NA	NA	NA
VIND_ID167	0.0305924	-0.0217404	0.0305857	-0.0175841	-0.00111008	-5.91309	6.2748	0.347472	-5.22532	-0.0335483	0.023474	NA	NA	NA	NA	NA	NA	0.025917	NA	NA	NA
VIND_ID173	0.0313354	-0.0225146	0.0314132	-0.0182504	-0.00121141	-6.00382	6.35903	0.460355	-6.23153	-0.047483	0.0372715	NA	NA	NA	NA	NA	NA	0.0269872	NA	NA	NA
VIND_ID182	0.0314177	-0.0226489	0.0314987	-0.0183539	-0.0013169	-6.08237	6.37639	0.474722	-6.58924	-0.0182617	0.0307933	NA	NA	NA	NA	NA	NA	0.0271411	NA	NA	NA
VIND_Z1B05	0.0295846	-0.0208758	0.0294893	-0.0168263	-0.00103641	-5.8184	6.17582	0.587531	-4.64924	-0.0263952	0.00932115	NA	NA	NA	NA	NA	NA	0.0245967	NA	NA	NA
VIND_Z2B03	0.0317342	-0.0229349	0.0318823	-0.0186041	-0.00125376	-6.34496	6.6742	0.364428	-7.99426	-0.0963034	0.0605644	NA	NA	NA	NA	NA	NA	0.027565	NA	NA	NA
VIND_Z3D11	0.0313368	-0.0225236	0.0314147	-0.0182657	-0.00119531	-5.96169	6.32753	0.137107	-5.91761	-0.043495	0.0342571	NA	NA	NA	NA	NA	NA	0.0269947	NA	NA	NA
VIND_Z5A09	0.031789	-0.0231211	0.0319444	-0.0187718	-0.00131193	-5.99679	6.44885	0.587743	-6.60899	-0.0566464	0.0479349	NA	NA	NA	NA	NA	NA	0.0277389	NA	NA	NA
VING_0PG14	0.00575054	0.00525813	0.00329833	0.0032747	-0.00191317	1.97237	0.0242228	3.43665	1.42618	0.0269994	-0.0706208	NA	NA	NA	NA	0.0118331	NA	NA	NA	NA	NA
VING_0PG21	0.00779825	0.00445911	0.00525035	0.00341541	-0.000859077	1.95959	0.118983	3.72933	2.17611	0.00123744	-0.0677942	NA	NA	NA	NA	0.00978197	0.00710863	NA	NA	NA	NA
VING_0PG24	0.00770442	0.00431083	0.00520506	0.00331641	-0.000834046	1.9648	0.0980425	3.82838	1.76151	0.00859698	-0.0696823	NA	NA	NA	NA	0.00971277	0.00713811	NA	NA	NA	NA
VING_0PG36	0.00735775	0.0025279	0.00515367	0.00225595	-0.000453633	1.75384	-0.0225473	2.06284	1.93617	0.0168998	-0.0791117	0.00699454	0.00696212	0.00681527	0.0068743	0.0084766	0.00704152	NA	NA	NA	NA
VING_0PG40	0.00751691	0.00354006	0.00517993	0.00291982	-0.000485189	1.95022	0.0796995	3.36663	1.54115	0.0104168	-0.0707316	0.00707661	0.00702922	0.00685158	0.00692379	0.00918187	0.00712996	NA	NA	NA	NA
VING_0PG49	0.00634748	0.00492568	0.00381897	0.00312263	-0.00165936	1.95567	0.0578842	3.32756	1.40613	0.0271149	-0.0713762	NA	NA	NA	NA	0.0111644	NA	NA	NA	NA	NA
VING_0PG56	0.00774075	0.00444399	0.0051012	0.00315325	-0.00105587	1.94811	0.0804312	3.59183	1.81789	0.0120245	-0.0703909	NA	NA	NA	NA	0.00980804	0.00713811	NA	NA	NA	NA
VING_0PG63	0.00698387	0.00429783	0.00458967	0.0031551	-0.00110724	1.92167	0.0383735	3.00728	1.57883	0.0247793	-0.0737431	NA	NA	NA	NA	0.0101778	0.00760485	NA	NA	NA	NA
VING_0PG73	0.00771263	0.00491572	0.00500734	0.00341223	-0.00124982	1.97436	0.108555	3.96522	1.92211	0.00486229	-0.0674921	NA	NA	NA	NA	0.010271	NA	NA	NA	NA	NA
VING_0PG83	0.0158068	0.00427278	0.0118761	0.00384056	0.00253284	1.96546	0.158331	4.4904	2.03346	-0.025234	-0.0608778	NA	NA	NA	NA	NA	NA	NA	NA	NA	0.0110021
VING_0PG93	0.017816	0.00400262	0.0136459	0.00390734	0.0034306	1.96697	0.166436	4.64821	2.14991	-0.031789	-0.058555	NA	NA	NA	NA	NA	NA	NA	NA	NA	0.0124056
VING_0PG94	0.011068	0.00417041	0.0080083	0.00349944	0.000654265	1.95896	0.145649	3.95429	2.14654	-0.0115569	-0.0652608	0.00477208	0.00476366	0.00473144	0.00476683	0.00745867	0.00503154	NA	NA	NA	NA
VING_0PG96	0.00677142	0.00441334	0.00440037	0.00327214	-0.00114702	1.95798	0.0959089	3.46175	1.78139	0.017502	-0.0706849	NA	NA	NA	NA	0.0104206	NA	NA	NA	NA	NA
VING_0PG98	0.0152463	0.00392156	0.0115463	0.00374824	0.00247352	1.96916	0.139225	4.28895	2.05218	-0.0183046	-0.0632397	NA	NA	NA	NA	NA	NA	NA	NA	NA	0.0103408
VING_13C08	0.0117653	0.00406521	0.00865225	0.00350252	0.000987503	1.95539	0.103616	3.78527	2.00575	-0.00580335	-0.0655032	0.00438801	0.00439123	NA	0.0044192	0.0067975	0.00463037	NA	NA	NA	NA
VING_25C01	0.0157194	0.00405221	0.0119076	0.00377568	0.0026043	1.96311	0.136705	4.54364	2.39806	-0.0213056	-0.0619468	NA	NA	NA	NA	NA	NA	NA	NA	NA	0.0108017
VING_PG103	0.0162672	0.00389153	0.012366	0.00372185	0.00288486	1.96518	0.155326	4.61476	2.12837	-0.0254736	-0.060764	NA	NA	NA	NA	NA	NA	NA	NA	NA	0.0111442
VING_Z1F04	0.0154019	0.00411953	0.01162	0.00382968	0.00244926	1.96262	0.147335	4.16999	1.5493	-0.0236661	-0.0619175	NA	NA	NA	NA	NA	NA	NA	NA	NA	0.0105827
VING_Z5G08	0.0158408	0.00389066	0.0120366	0.00375944	0.00270141	1.96263	0.139868	4.29979	2.13366	-0.021727	-0.0622571	NA	NA	NA	NA	NA	NA	NA	NA	NA	0.010806
VIRQ_Z2H09	0.0274335	-0.0193628	0.0272604	-0.0155407	-0.00101694	-5.42403	5.94347	1.27489	6.6246	-0.0354164	-0.0129073	NA	NA	NA	NA	NA	NA	0.0219993	NA	NA	NA
VIZS_00001	-0.0307839	-0.0153964	-0.0276453	-0.0162587	0.00398812	-2.18788	3.43003	3.26595	-7.32417	-0.00149102	0.0592121	NA	0.0488102	NA	NA	NA	NA	NA	NA	NA	NA
VIZS_26998	-0.0241575	-0.0122597	-0.0218802	-0.012058	0.00337325	-2.43549	2.98359	2.09516	-5.53339	0.0175928	0.0485404	NA	0.0415549	NA	NA	NA	NA	NA	NA	NA	NA
VIZS_27015	-0.0282041	-0.0141261	-0.0254251	-0.0145932	0.00374665	-2.25566	3.29892	3.03024	-6.90365	0.0022458	0.0660675	NA	0.0459508	NA	NA	NA	NA	NA	NA	NA	NA
VIZS_27051	-0.0252819	-0.0126104	-0.0228214	-0.0127153	0.00328594	-2.43144	3.02429	2.52157	-5.95806	0.0177522	0.0505515	NA	0.042682	NA	NA	NA	NA	NA	NA	NA	NA
VIZS_27073	-0.0274229	-0.0137405	-0.02472	-0.0140755	0.00365852	-2.34618	3.13671	3.10294	-6.14462	0.0106537	0.0623183	NA	0.0450863	NA	NA	NA	NA	NA	NA	NA	NA
VIZS_27571	-0.0264619	-0.0129736	-0.0238035	-0.0134254	0.00318092	-2.40591	3.08658	2.62065	-6.48697	0.0189462	0.0577745	NA	0.0438656	NA	NA	NA	NA	NA	NA	NA	NA
VIZS_28366	-0.0262007	-0.0128385	-0.0235834	-0.0132825	0.00309842	-2.38982	3.08464	2.44622	-6.41806	0.0171104	0.0561125	NA	0.0435734	NA	NA	NA	NA	NA	NA	NA	NA
VIZS_28367	-0.026092	-0.0130782	-0.0235615	-0.0132503	0.00349858	-2.46501	2.97767	2.71192	-6.53379	0.013505	0.0673854	NA	0.0436129	NA	NA	NA	NA	NA	NA	NA	NA
VLEB_00LE1	0.030725	-0.0220477	0.0307595	-0.0178349	-0.00128108	-5.91425	6.24967	0.215344	-5.66691	-0.018904	0.0201025	NA	NA	NA	NA	NA	NA	0.0262302	NA	NA	NA
VLEB_00LE3	0.0302334	-0.0216343	0.0302417	-0.0174865	-0.00122179	-5.86912	6.2536	-0.0136212	-5.13531	-0.0297735	0.0220665	NA	NA	NA	NA	NA	NA	0.0255919	NA	NA	NA
VLEB_00LE6	0.0296084	-0.0209739	0.0295293	-0.0168982	-0.00115482	-5.87993	6.20659	0.27661	-4.93718	-0.0170261	0.00581926	NA	NA	NA	NA	NA	NA	0.024683	NA	NA	NA
VLEB_00LE7	0.0307612	-0.0220979	0.0308076	-0.0178909	-0.00126887	-5.94635	6.32418	0.27908	-5.77021	-0.0311432	0.0278596	NA	NA	NA	NA	NA	NA	0.0262914	NA	NA	NA
VLEB_0LB99	0.0175379	-0.0109166	0.0166599	-0.00850901	-0.000609899	0.312108	0.162856	0.293544	5.33052	-0.0404435	-0.0415741	NA	NA	NA	NA	NA	NA	0.00899881	0.00835699	0.00846715	NA
VLEB_0LE15	0.0261327	-0.0184825	0.0259275	-0.0148245	-0.0010031	-5.3237	5.93213	1.09397	6.73782	-0.0406709	-0.0173821	NA	NA	NA	NA	NA	NA	0.0204419	NA	NA	NA
VLEB_0LE26	0.0239433	-0.016704	0.0235897	-0.0133285	-0.000886147	-5.33766	5.90159	1.09934	6.42739	-0.0446016	-0.0205134	NA	NA	NA	NA	NA	NA	0.0175968	NA	NA	NA
VLEB_0LE29	0.023276	-0.0162596	0.0229064	-0.0129688	-0.000869649	-5.2899	5.87184	0.802342	6.0607	-0.050394	-0.0221068	NA	NA	NA	NA	NA	NA	0.0167971	NA	NA	NA
VLEB_0LE33	0.00394266	0.00754879	0.00170918	0.00491481	-0.00280041	1.52415	-0.866364	2.60781	2.6129	0.0891987	-0.0650687	NA	NA	NA	NA	0.0148711	NA	NA	NA	NA	NA
VLEB_0LE44	0.00680852	-0.00310631	0.00572244	-0.00210402	-0.000119269	-0.715907	-0.367094	-2.59407	2.62162	-0.0314873	-0.0505896	NA	NA	NA	NA	NA	0.0160493	NA	NA	NA	NA
VLEB_0LE45	-0.0101357	0.00732417	-0.00863727	-0.00382835	-0.00811798	3.67639	-0.0346766	3.32848	-1.31918	0.0922583	-0.0730486	NA	NA	0.0244176	NA	NA	NA	NA	NA	NA	NA
VLEB_0LE65	0.0129845	-0.00634367	0.0116203	-0.00468649	-0.000428705	0.316633	0.103591	0.0773839	4.78873	-0.0298205	-0.0518063	0	0	0	0	0	0	0.00263393	0.002644	0.00266105	0
VLEB_0LE66	0.0183859	-0.0116027	0.0175683	-0.00908564	-0.000618181	0.317059	0.167576	0.377997	5.47846	-0.040462	-0.0424013	NA	NA	NA	NA	NA	NA	0.0100757	0.00905465	0.009217	NA
VLEB_12B05	0.00386539	0.00887341	0.00147724	0.00565119	-0.0033169	1.65972	-0.897417	2.73368	2.86925	0.0859028	-0.0558153	NA	NA	NA	NA	0.0162247	NA	NA	NA	NA	NA
VLEB_Z1G07	0.0111443	-0.00422779	0.00936027	-0.00276584	-0.000283872	0.311428	0.132066	0.0353287	4.65912	-0.0277045	-0.0593435	0.000736114	0.000738252	0.000739272	0.000737837	0.000743297	0.020593	NA	NA	NA	0.00075384
VLEB_Z3C12	0.0112203	-0.00444463	0.00954749	-0.00303118	-0.000325778	0.338659	0.104569	0.127598	4.55374	-0.0294033	-0.0552676	0	0	0	0	0	0.020658	8.07874e-05	5.99762e-05	6.84893e-05	0
VLIB_00Li1	0.0381673	-0.0304553	0.0391969	-0.0251154	-0.00189179	7.86759	4.8583	13.2875	-1.52439	-0.232843	0.297998	NA	NA	NA	NA	NA	NA	0.0374566	NA	NA	NA
VLIB_0Li10	0.037782	-0.0300821	0.0387615	-0.0247974	-0.00187928	7.6753	4.66129	13.5555	0.285174	-0.233955	0.223406	NA	NA	NA	NA	NA	NA	0.0369213	NA	NA	NA
VLIB_0Li14	0.0358918	-0.0283366	0.0366978	-0.0233077	-0.00178999	7.48999	4.47102	12.5887	1.27338	-0.199868	0.150478	NA	NA	NA	NA	NA	NA	0.0343617	NA	NA	NA
VLIB_0Li18	0.0378435	-0.0301348	0.038829	-0.024843	-0.00188082	7.69673	4.68413	13.508	0.0474572	-0.235728	0.234529	NA	NA	NA	NA	NA	NA	0.0370016	NA	NA	NA
VLIB_0Li20	0.0368049	-0.0291967	0.0376949	-0.0240371	-0.00183399	7.599	4.5832	13.2863	0.854232	-0.223282	0.189549	NA	NA	NA	NA	NA	NA	0.0356102	NA	NA	NA
VLIB_0Li25	0.0361372	-0.0285985	0.0369776	-0.0235299	-0.00180522	7.52006	4.50164	12.7286	1.5133	-0.21141	0.158848	NA	NA	NA	NA	NA	NA	0.03472	NA	NA	NA
VLIB_0Li31	0.0359074	-0.0283393	0.0367135	-0.0233095	-0.00178892	7.49047	4.47192	12.8155	1.29197	-0.201755	0.152831	NA	NA	NA	NA	NA	NA	0.0343738	NA	NA	NA
VLIB_0Li43	0.0368703	-0.029264	0.0377723	-0.024099	-0.00183852	7.60812	4.59112	13.0926	0.75973	-0.222518	0.193837	NA	NA	NA	NA	NA	NA	0.0357039	NA	NA	NA
VLIB_0Li49	0.0367652	-0.0291691	0.0376572	-0.0240171	-0.00183334	7.60483	4.58907	13.4688	0.805933	-0.22147	0.187812	NA	NA	NA	NA	NA	NA	0.0355632	NA	NA	NA
VLIB_0Li50	0.0376757	-0.0299758	0.0386429	-0.0247054	-0.00187369	7.62313	4.60803	13.7662	0.451267	-0.233375	0.217147	NA	NA	NA	NA	NA	NA	0.0367713	NA	NA	NA
VLIB_0Li55	0.0370195	-0.0293955	0.0379263	-0.0242041	-0.00184468	7.57214	4.55558	13.2452	0.766753	-0.226079	0.194763	NA	NA	NA	NA	NA	NA	0.0359012	NA	NA	NA
VLIB_0Li57	0.0367744	-0.0291761	0.0376673	-0.0240235	-0.00183363	7.61183	4.59543	13.1386	0.915982	-0.22336	0.189528	NA	NA	NA	NA	NA	NA	0.0355744	NA	NA	NA
VLIB_0Li60	0.0377202	-0.0300044	0.0386885	-0.0247308	-0.00187417	7.66615	4.65219	13.5385	0.264047	-0.230165	0.216026	NA	NA	NA	NA	NA	NA	0.0368223	NA	NA	NA
VLIB_0Li62	0.0379901	-0.0302885	0.0389967	-0.0249731	-0.00188719	7.72322	4.71131	13.8709	-0.0663174	-0.23856	0.242688	NA	NA	NA	NA	NA	NA	0.037214	NA	NA	NA
VLIB_0Li72	0.0380742	-0.0303716	0.0390886	-0.0250433	-0.00189055	7.7926	4.78175	13.9019	-0.486866	-0.2394	0.259224	NA	NA	NA	NA	NA	NA	0.037332	NA	NA	NA
VLIB_0Li79	0.0376535	-0.0299552	0.0386181	-0.0246866	-0.00187243	7.64967	4.63631	13.6343	0.458936	-0.231952	0.21342	NA	NA	NA	NA	NA	NA	0.0367411	NA	NA	NA
VLIB_0Li82	0.0309525	-0.0237131	0.0313153	-0.0193595	-0.00148485	7.36577	4.34404	12.1818	1.53081	-0.163847	0.0933225	NA	NA	NA	NA	NA	NA	0.0276088	NA	NA	NA
VLIB_0Li87	0.0286288	-0.0216426	0.0288048	-0.01759	-0.00132676	7.36358	4.3421	11.8731	1.93913	-0.151177	0.0749236	NA	NA	NA	NA	NA	NA	0.0244663	NA	NA	NA
VLIB_16F02	0.0348212	-0.0272787	0.0355036	-0.0223989	-0.00171876	7.44632	4.42592	12.4354	1.52403	-0.189556	0.12438	NA	NA	NA	NA	NA	NA	0.0328616	NA	NA	NA
VLIB_16G02	0.0363292	-0.028759	0.0371782	-0.0236642	-0.00181179	7.55678	4.53919	13.004	1.10175	-0.214584	0.168001	NA	NA	NA	NA	NA	NA	0.0349673	NA	NA	NA
VMEX_Z1G05	0.00432611	0.00375524	0.00246599	0.00269348	-0.00109489	0.876656	-0.697369	0.876452	1.07883	0.0353615	-0.0654793	NA	NA	NA	NA	0.0112486	NA	NA	NA	NA	NA
VMEX_Z3A06	-0.0100106	-0.00479191	-0.00933431	-0.00288459	0.00219178	-1.41171	-1.56952	-1.13715	-2.23444	0.0215311	-0.00594224	0.0224623	NA	NA	NA	NA	NA	NA	NA	NA	NA
VMEX_Z3B06	-0.00745039	0.000360721	-0.00537475	0.00290164	0.00291524	-1.63309	-2.31777	-4.90758	-1.06116	-0.00861073	-0.0576835	NA	0.0208756	NA	0.0208601	NA	NA	NA	NA	NA	NA
VMEX_Z3C05	0.0034344	0.010849	0.000843387	0.00674913	-0.00402154	1.93618	-1.22651	3.38675	3.19143	0.117294	-0.0398992	NA	NA	NA	NA	0.0183672	NA	NA	NA	NA	NA
VMEX_Z3C06	0.00439919	0.00219994	0.00270194	0.00105972	-0.00125079	0.796531	-0.667219	1.04859	1.58878	0.0452299	-0.0927752	NA	NA	NA	NA	0.00998842	NA	NA	NA	NA	NA
VMEX_Z3D05	0.00704544	-7.42033e-05	0.00559708	0.00137252	0.000920778	0.801569	-0.628672	0.323115	0.615163	-0.00049052	-0.0694246	0.00667412	0.00666476	0.00662843	0.00664848	0.00663665	0.00663849	NA	NA	NA	NA
VMEX_Z3D06	0.00588257	0.00255085	0.00391414	0.00206068	-0.000612343	0.842592	-0.615993	0.668367	1.18203	0.0225426	-0.0721813	0.00831557	0.00831109	NA	NA	0.0093965	0.00811672	NA	NA	NA	NA
VMEX_Z3E05	0.0026977	0.000897544	0.00162189	0.00133259	0.000176978	-0.285148	-0.937205	-0.785437	0.744058	0.00253342	-0.0683865	0.010968	0.0110325	0.011129	0.0110524	NA	0.010253	NA	NA	NA	NA
VMEX_Z3E06	0.00458364	0.000987332	0.00292755	0.000989264	-0.000347518	0.13609	-0.650204	-0.18152	2.14675	0.0164017	-0.0705407	0.00922444	0.00924146	0.00923374	0.00920833	NA	0.00900813	NA	NA	NA	NA
VMEX_Z3F05	0.00378783	0.00147586	0.00223015	0.00120814	-0.000519269	-0.290863	-0.933965	-0.376541	1.20155	0.0137232	-0.070235	0.0100107	0.0100714	0.0101546	0.0100637	NA	0.00952368	NA	NA	NA	NA
VMEX_Z3F06	0.0037899	0.00292534	0.00212082	0.00218034	-0.00108537	1.20795	-1.15242	1.37139	0.158059	0.113438	-0.132188	NA	NA	NA	NA	0.0108627	NA	NA	NA	NA	NA
VMEX_Z3G05	0.00241558	0.0110761	0.000392146	0.00730916	-0.00349409	1.90484	-1.21854	4.12457	2.5114	0.0885322	-0.0537483	NA	NA	NA	NA	0.0187305	NA	NA	NA	NA	NA
VMEX_Z3G06	-0.00812097	0.00134063	-0.00520993	0.00372553	0.00338784	-1.68089	-2.90808	-5.73883	-0.676853	-0.00532658	-0.0595719	NA	0.0211761	NA	0.0217477	NA	NA	NA	NA	NA	NA
VMEX_Z3H05	0.00573231	0.00058277	0.00398394	0.000742522	-0.000410295	0.280816	-0.518532	0.0271265	2.19352	0.011588	-0.0768065	0.00807211	0.00806547	0.00801525	0.0080284	0.00793247	0.00800523	NA	NA	NA	NA
VMEX_Z3H06	-0.00684732	-0.000833266	-0.00554775	0.00144775	0.00239745	-1.5171	-1.8129	-3.12882	-1.68949	0.00184603	-0.0386466	NA	0.0206606	NA	NA	NA	NA	NA	NA	NA	NA
VMOG_00MN2	0.0264644	-0.006282	0.0233021	-0.00371552	0.00494567	-0.563399	7.3631	-0.527685	8.87646	-0.0421499	-0.0509537	NA	NA	NA	NA	NA	NA	NA	0.0178054	0.0183085	NA
VMOG_00MN3	0.0253558	-0.0069556	0.0225241	-0.00431325	0.00430658	-0.579974	7.35583	-0.578652	8.38469	-0.0384322	-0.0504769	NA	NA	NA	NA	NA	NA	NA	0.0164842	0.0168136	NA
VMOG_00MN4	0.0262469	-0.00637353	0.0231409	-0.00380168	0.00485424	-0.557332	7.35207	-0.39648	8.73174	-0.0393243	-0.0487989	NA	NA	NA	NA	NA	NA	NA	0.0175743	0.0180581	NA
VMOG_00MN5	0.0254741	-0.00639432	0.0224744	-0.00382424	0.0046168	-0.529195	7.40049	-0.368558	8.7425	-0.0378954	-0.0465639	NA	NA	NA	NA	NA	NA	NA	0.0169145	0.0173229	NA
VMOG_00MN6	0.0267744	-0.00736731	0.0238527	-0.00475604	0.00450744	-0.565781	7.35591	-0.434324	8.61576	-0.0336316	-0.0454627	NA	NA	NA	NA	NA	NA	NA	0.0173949	0.0177706	NA
VMOG_00MN9	0.0255903	-0.00670753	0.0226546	-0.00409091	0.00451282	-0.557981	7.36598	-0.749728	8.71406	-0.0366375	-0.0496602	NA	NA	NA	NA	NA	NA	NA	0.0168243	0.0172268	NA
VMOG_0MN10	0.025368	-0.00663766	0.0224505	-0.00401442	0.00444421	-0.527515	7.38522	-0.344543	8.48092	-0.0391937	-0.0497586	NA	NA	NA	NA	NA	NA	NA	0.0166786	0.0170599	NA
VMOG_0MN11	0.0222548	-0.00865658	0.0203148	-0.00598517	0.00235448	-0.604853	7.33704	-0.327909	7.61732	-0.026931	-0.0483117	NA	NA	NA	NA	NA	NA	NA	0.0128273	0.0129528	NA
VMOG_0MN12	0.0259468	-0.00656104	0.0229273	-0.00397633	0.00468425	-0.5393	7.38606	-0.66383	8.82135	-0.036518	-0.0472584	NA	NA	NA	NA	NA	NA	NA	0.0172098	0.0176469	NA
VMOG_0MN14	0.020144	-0.00800288	0.0184195	-0.00466515	0.00276899	-0.586644	7.32334	-0.111851	7.94248	-0.0278833	-0.0466788	NA	NA	NA	NA	NA	NA	0.00883776	0.0107512	0.010712	NA
VMOG_0MN15	0.0261262	-0.00715184	0.0232359	-0.004501	0.00444746	-0.563929	7.36317	-0.640937	8.41041	-0.034046	-0.0494972	NA	NA	NA	NA	NA	NA	NA	0.0170092	0.0173949	NA
VMOG_0MN16	0.0272494	-0.00790519	0.0244006	-0.00529338	0.0043573	-0.590439	7.32069	-0.0864007	8.9101	-0.0300346	-0.0462034	NA	NA	NA	NA	NA	NA	NA	0.0174516	0.017778	NA
VNAM_00002	0.0377123	-0.0299872	0.0386784	-0.0247163	-0.00187249	7.66653	4.65198	13.1813	-0.0609891	-0.232967	0.215933	NA	NA	NA	NA	NA	NA	0.0368042	NA	NA	NA
VNAM_Z3A08	0.037579	-0.0299201	0.0385407	-0.0246519	-0.00187171	7.64543	4.63057	13.0033	0.107826	-0.23589	0.207737	NA	NA	NA	NA	NA	NA	0.0366652	NA	NA	NA
VNAM_Z3B08	0.0352935	-0.0276868	0.036017	-0.0227468	-0.00174589	7.45126	4.43124	12.8215	1.32834	-0.191722	0.131367	NA	NA	NA	NA	NA	NA	0.0334792	NA	NA	NA
VNAM_Z3C08	0.0381	-0.0303976	0.0391166	-0.0250652	-0.00189168	7.82031	4.80954	13.8271	-0.763742	-0.241321	0.26617	NA	NA	NA	NA	NA	NA	0.0373686	NA	NA	NA
VNAM_Z3D08	0.037468	-0.0298175	0.0384191	-0.0245654	-0.00186693	7.62488	4.60987	13.0528	0.317483	-0.232928	0.208594	NA	NA	NA	NA	NA	NA	0.0365147	NA	NA	NA
VNAM_Z3E07	0.00149574	0.0108053	0.000273205	0.00779496	-0.00255325	2.14946	-0.301772	3.93027	1.4058	0.0504786	-0.0689924	NA	NA	NA	NA	0.0185758	NA	NA	NA	NA	NA
VNAM_Z3E08	0.0366301	-0.0290349	0.0375038	-0.0239007	-0.00182613	7.60009	4.58488	13.1954	1.08062	-0.22196	0.180277	NA	NA	NA	NA	NA	NA	0.0353732	NA	NA	NA
VNAM_Z3F07	0.0365944	-0.0290006	0.0374647	-0.0238715	-0.00182433	7.61383	4.59787	12.9182	0.863593	-0.221302	0.179267	NA	NA	NA	NA	NA	NA	0.0353239	NA	NA	NA
VNAM_Z3F08	0.0372487	-0.0296372	0.0381774	-0.0244031	-0.00185763	7.63527	4.62001	13.2915	0.518159	-0.23259	0.201071	NA	NA	NA	NA	NA	NA	0.0362341	NA	NA	NA
VNAM_Z3G07	0.0377905	-0.0300972	0.0387716	-0.0248074	-0.00187968	7.65975	4.64489	13.2076	0.422837	-0.239346	0.217525	NA	NA	NA	NA	NA	NA	0.0369383	NA	NA	NA
VNAM_Z3G08	0.0371791	-0.0295265	0.038095	-0.0243129	-0.00185027	7.62995	4.61457	12.6779	0.485348	-0.230701	0.200492	NA	NA	NA	NA	NA	NA	0.0361053	NA	NA	NA
VNAM_Z3G11	0.038042	-0.030337	0.0390506	-0.0250132	-0.00188894	7.73219	4.71977	13.5576	-0.229558	-0.241456	0.251634	NA	NA	NA	NA	NA	NA	0.0372847	NA	NA	NA
VNAM_Z3H07	0.0380295	-0.030341	0.0390435	-0.0250171	-0.00189051	7.76518	4.75284	13.402	-0.431036	-0.240196	0.251559	NA	NA	NA	NA	NA	NA	0.0372794	NA	NA	NA
VNAM_Z3H08	0.0377465	-0.0300408	0.0387193	-0.0247616	-0.00187689	7.60991	4.59454	13.2213	0.507425	-0.236539	0.217754	NA	NA	NA	NA	NA	NA	0.0368669	NA	NA	NA
VNAM_Z4C05	0.0357715	-0.0281836	0.036554	-0.0231737	-0.00177786	7.50995	4.49056	12.5839	1.00692	-0.207592	0.154289	NA	NA	NA	NA	NA	NA	0.0341675	NA	NA	NA
VNEP_00Ne1	0.0282083	-0.00773397	0.02519	-0.00521763	0.00468023	-0.515632	7.4147	0.387463	9.51805	-0.0260516	-0.0413453	NA	NA	NA	NA	NA	NA	NA	0.0182356	0.0184909	NA
VNEP_00Ne2	0.0283181	-0.00753219	0.0252402	-0.00504244	0.00480186	-0.482229	7.44473	0.186924	9.50311	-0.0271926	-0.0432817	NA	NA	NA	NA	NA	NA	NA	0.0184307	0.0186724	NA
VNEP_00Ne3	0.0273377	-0.0077547	0.0244265	-0.00519319	0.00445826	-0.519736	7.40774	0.436619	9.12406	-0.0265728	-0.0417792	NA	NA	NA	NA	NA	NA	NA	0.0175981	0.0179292	NA
VNEP_00Ne4	0.0281857	-0.0078173	0.0251796	-0.00528678	0.00462831	-0.50059	7.42962	0.304304	9.18243	-0.0260647	-0.0424007	NA	NA	NA	NA	NA	NA	NA	0.01817	0.0184193	NA
VNEP_00Ne5	0.0269867	-0.00754128	0.024082	-0.00499901	0.00447388	-0.547375	7.38051	0.139037	8.73675	-0.0261171	-0.0419515	NA	NA	NA	NA	NA	NA	NA	0.0174601	0.0178168	NA
VNEP_00Ne7	0.0262924	-0.00945118	0.0239271	-0.00665397	0.00339729	-0.556847	7.35268	0.559843	8.59858	-0.0196511	-0.0392829	NA	NA	NA	NA	NA	NA	NA	0.0159351	0.0162957	NA
VNEP_00Ne9	0.0282628	-0.00716841	0.0250906	-0.00470625	0.00495578	-0.476892	7.45421	0.329957	9.32565	-0.030677	-0.0457771	NA	NA	NA	NA	NA	NA	NA	0.0186084	0.018883	NA
VNEP_0Ne10	0.0283501	-0.0129873	0.0265919	-0.00984854	0.00227383	-5.70297	5.98845	0.923352	8.50639	-0.0155252	-0.0240277	NA	NA	NA	NA	NA	NA	0.0184478	NA	NA	NA
VNEP_0Ne11	0.0266883	-0.014251	0.0254357	-0.0109679	0.00117011	-5.68591	5.8888	1.12586	7.92497	-0.00526524	-0.0306044	NA	NA	NA	NA	NA	NA	0.0180581	NA	NA	NA
VNEP_0Ne12	0.0300225	-0.0198052	0.0296405	-0.0158586	-0.000413781	-5.82556	6.12213	1.65687	7.40305	-0.0193541	0.0056967	NA	NA	NA	NA	NA	NA	0.0241505	NA	NA	NA
VNEP_0Ne13	0.0286824	-0.0162095	0.027629	-0.0126892	0.000863388	-5.78783	6.04373	1.48024	8.13243	-0.014668	-0.0114075	NA	NA	NA	NA	NA	NA	0.020747	NA	NA	NA
VNIG_00001	0.0381805	-0.0304648	0.0392155	-0.0251263	-0.0018912	7.92888	4.9204	13.6392	-1.46193	-0.226249	0.308758	NA	NA	NA	NA	NA	NA	0.0374724	NA	NA	NA
VNIG_00002	0.0385191	-0.0307991	0.0395677	-0.0254126	-0.00190626	7.82799	4.82628	-11.7685	3.68996	-0.187711	0.331348	NA	NA	NA	NA	NA	NA	0.0379419	NA	NA	NA
VNIG_00004	0.0381197	-0.0303878	0.0391341	-0.0250555	-0.00188649	7.82406	4.81383	13.1827	-1.26854	-0.229286	0.277623	NA	NA	NA	NA	NA	NA	0.0373745	NA	NA	NA
VNIG_0Li83	0.0381127	-0.0303909	0.0391276	-0.0250595	-0.00188859	7.86153	4.85171	13.542	-1.11535	-0.233647	0.283027	NA	NA	NA	NA	NA	NA	0.0373722	NA	NA	NA
VPAN_22D05	-0.0106736	0.00203643	-0.00638494	0.00417706	0.00430997	-1.69292	-2.95862	-5.99197	-0.411365	0.00333131	-0.0518823	NA	0.0229648	NA	NA	NA	NA	NA	NA	NA	NA
VPAN_Z1D02	0.00288338	0.00127	0.00148368	0.00118989	-0.000163181	-0.226895	-0.697383	-1.20488	1.30054	0.0134599	-0.0530462	0.0108082	0.0108958	0.0110402	0.0109249	NA	0.010067	NA	NA	NA	NA
VPER_17G11	0.00649524	-3.955e-05	0.00458526	0.000302853	-0.000391791	0.348112	-0.344349	-0.266619	3.26742	0.0113164	-0.0806333	0.00720692	0.00719916	0.00716352	0.00718156	0.00699952	0.00716669	NA	NA	NA	NA
VPER_22C08	-0.0148673	-0.00733106	-0.0136649	-0.00624831	0.00250164	-1.44521	-1.54055	-0.502193	-2.77334	0.0204801	0.00769939	NA	0.0310991	NA	NA	NA	NA	NA	NA	NA	NA
VPER_22G07	0.006022	0.00162771	0.0040237	0.00141036	-0.000844582	0.477269	-0.52524	0.422629	2.84065	0.0354583	-0.0716507	0.00801161	0.00800095	0.00790782	0.00792664	0.00858032	0.0079055	NA	NA	NA	NA
VPER_30A01	0.00351934	0.000522404	0.00227227	0.000834859	-9.7721e-05	-0.15231	-0.750799	-1.09312	1.24742	-0.00182855	-0.0658139	0.0101712	0.0101912	0.010214	0.0101858	NA	0.00989677	NA	NA	NA	NA
VPER_30A02	0.00456488	0.000240646	0.00303631	0.000473536	-0.000195962	-0.0562679	-0.542152	-1.00549	2.21101	0.00087057	-0.0683054	0.00912622	0.00912776	0.00911311	0.00911213	NA	0.00907245	NA	NA	NA	NA
VPER_30B01	0.00285734	0.00042524	0.00164577	0.000661707	-0.000199095	-0.53442	-0.755065	-2.41931	1.18884	-0.013536	-0.0513807	0.0108033	0.0108246	0.0108489	0.0108251	NA	0.0103321	NA	NA	NA	NA
VPER_30B02	0.0035631	0.000843629	0.00219975	0.000910737	-0.000320059	-0.169078	-0.75999	-1.36011	1.20485	0.00589466	-0.0585146	0.0101584	0.0101949	0.010242	0.0101906	NA	0.00978398	NA	NA	NA	NA
VPER_30B03	0.00632681	0.000425194	0.00441998	0.000593882	-0.000582092	0.315062	-0.429997	-0.0491887	3.13888	0.015158	-0.0823869	0.00747352	0.00746242	0.007409	0.00742918	0.00745153	0.00743476	NA	NA	NA	NA
VPER_30C01	-0.0119219	-0.00491827	-0.0111599	-0.00471683	0.00141651	-1.38983	-1.54285	-0.614886	-2.12626	0.0248037	-0.00985486	NA	0.0272549	NA	NA	NA	NA	NA	NA	NA	NA
VPER_30C03	0.0037567	0.0106976	0.00105329	0.00657525	-0.00406165	2.06032	-1.42401	2.81719	3.58967	0.109963	-0.0434684	NA	NA	NA	NA	0.0181568	NA	NA	NA	NA	NA
VPER_30D01	0.00350482	0.00196528	0.00200984	0.00159878	-0.000694327	1.03776	-0.970666	0.470579	0.922004	0.0539068	-0.0916482	0.0102998	0.0104007	0.0105712	0.0104154	NA	0.00961561	NA	NA	NA	NA
VPER_30D03	-0.00496592	0.000792857	-0.0035035	0.00288174	0.00228392	-1.58052	-2.06066	-4.02849	-0.708925	-0.0186668	-0.0586638	0.0170994	0.0184935	0.0175458	0.0185888	NA	NA	NA	NA	NA	NA
VPER_30E01	-0.000880506	-0.000180234	-0.00147479	0.000625339	0.000602111	-0.950631	-1.38874	-1.5462	-0.416916	0.0272224	-0.0351801	0.0144862	0.0145514	0.0140747	0.014442	NA	NA	NA	NA	NA	NA
VPER_30E03	-0.011052	0.00206558	-0.00657912	0.0041716	0.00443313	-1.6937	-2.98654	-6.38147	-0.68562	0.00509627	-0.0484006	NA	0.0232413	NA	NA	NA	NA	NA	NA	NA	NA
VPER_30F01	0.00582178	0.000389162	0.0040282	0.000469003	-0.000521456	0.235783	-0.450355	-0.0481451	2.76169	0.0140195	-0.0756883	0.00794686	0.00793969	0.00789411	0.00790883	0.00772829	0.00789334	NA	NA	NA	NA
VPER_30G01	-0.0168338	-0.00815512	-0.0153092	-0.00705653	0.00265765	-1.46079	-1.53415	-0.537092	-2.732	0.0235077	0.0120865	NA	0.0332021	NA	NA	NA	NA	NA	NA	NA	NA
VPER_30H01	0.00443727	0.00420938	0.00243489	0.00292382	-0.00166833	0.827498	-0.70397	1.50999	2.35559	0.0563289	-0.0633256	NA	NA	NA	NA	0.0115709	NA	NA	NA	NA	NA
VPER_31B05	0.00511229	0.00178099	0.00334319	0.00143212	-0.000525843	0.312984	-0.654126	0.212572	1.04372	0.0211789	-0.0727639	0.00886535	0.0088829	0.00884299	0.00881691	0.00925579	0.00860655	NA	NA	NA	NA
VPER_Z1A02	0.0020998	-1.35222e-05	0.000926071	0.000534487	0.000290321	-0.562079	-0.728396	-2.33072	0.791834	-0.0110054	-0.0477033	0.0115534	0.0115322	0.0114685	0.0115095	NA	0.0107982	NA	NA	NA	NA
VPER_Z1A05	-0.0121915	0.00616972	-0.00962923	-0.00456677	-0.00811784	3.74984	-0.0777293	3.5123	-1.48944	0.0972706	-0.0655857	NA	NA	NA	0.027143	NA	NA	NA	NA	NA	NA
VPER_Z1A06	0.00815567	-0.000888265	0.0060364	-0.000129505	-0.000353026	0.456412	-0.201506	-0.496572	4.08173	0.00298004	-0.0809346	0.00540075	0.00539901	0.00539241	0.00539764	0.00533488	0.00531536	NA	NA	NA	NA
VPER_Z1A07	-0.00587736	0.000930563	-0.0040843	0.00330496	0.00259932	-1.6481	-2.14241	-4.34822	-1.15826	-0.0136334	-0.0571344	NA	0.0193151	0.0181927	0.0194985	NA	NA	NA	NA	NA	NA
VPER_Z1A12	0.0024812	2.21936e-05	0.00132076	0.000375107	-0.000220131	-1.11216	-0.421432	-3.93318	1.73916	-0.0343734	-0.0388971	0.0111677	0.0111523	0.0111139	0.0111374	NA	0.0106648	NA	NA	NA	NA
VPER_Z1B02	-0.00567951	-6.98826e-05	-0.00442493	0.00217344	0.00230904	-1.57798	-2.01453	-3.51935	-1.23455	-0.00398267	-0.0482416	0.017914	0.0193336	NA	0.019088	NA	NA	NA	NA	NA	NA
VPER_Z1B03	0.00259074	0.000539289	0.00147386	0.000900607	8.56097e-05	-0.322953	-0.921273	-0.915583	0.617178	0.00207767	-0.061867	0.011063	0.0110983	0.0111408	0.0111051	NA	0.0104184	NA	NA	NA	NA
VPER_Z1B08	-0.004508	-0.00163154	-0.00434554	0.000158769	0.00169215	-1.39049	-1.61727	-2.24789	-1.27813	0.0101235	-0.0300513	0.0180872	0.0184439	NA	0.0176841	NA	NA	NA	NA	NA	NA
VPER_Z1B11	-0.00999251	0.00206483	-0.0059397	0.00417372	0.00412117	-1.69673	-2.92417	-6.13161	-0.489396	-0.00429978	-0.0535123	NA	NA	NA	0.0237303	NA	NA	NA	NA	NA	NA
VPER_Z1B12	0.00297082	0.00198641	0.00146811	0.00113324	-0.000966506	-0.326044	-0.838255	-1.64754	1.10787	0.0064104	-0.0595765	0.0107566	0.0108926	0.0111469	0.0109441	NA	0.00987522	NA	NA	NA	NA
VPER_Z1C02	-0.00553346	0.000459476	-0.00390713	0.00275018	0.00248873	-1.60845	-2.13329	-4.15392	-0.903699	-0.0165012	-0.0547123	0.0175765	0.0190875	0.0177319	0.0190637	NA	NA	NA	NA	NA	NA
VPER_Z1C07	-0.0108354	0.0020387	-0.00642748	0.00421211	0.00439154	-1.72035	-2.95714	-6.62021	-0.535042	0.00353609	-0.0497907	NA	0.0230874	NA	NA	NA	NA	NA	NA	NA	NA
VPER_Z1C09	0.00278414	0.000997726	0.00163757	0.00122384	-0.000130604	-0.301187	-0.848269	-1.39624	0.734526	-0.00265448	-0.059887	0.0108902	0.0109602	0.0110685	0.0109821	NA	0.0101838	NA	NA	NA	NA
VPER_Z1C11	-0.00547732	0.000992562	-0.00375698	0.00309078	0.00245611	-1.56078	-2.15958	-4.14158	-0.763513	-0.0162933	-0.0611625	NA	0.0189364	0.0179786	0.0191265	NA	NA	NA	NA	NA	NA
VPER_Z1C12	0.00447546	0.000875228	0.00289309	0.000902429	-0.000426159	0.1358	-0.435938	-0.770149	2.85413	0.0220225	-0.0677243	0.00930797	0.00932552	0.00932235	0.00929727	NA	0.00910188	NA	NA	NA	NA
VPER_Z1D03	0.00719145	-0.000386509	0.00530895	7.1123e-05	-0.000341497	0.286229	-0.41804	-0.195937	2.83785	0.00592839	-0.0778168	0.00645607	0.00645049	0.00642784	0.00644248	0.00632018	0.00640356	NA	NA	NA	NA
VPER_Z1D05	0.00445898	0.00023637	0.00300175	0.000510242	-0.000188803	-0.0228938	-0.673083	-1.16484	1.74101	0.00528113	-0.0629735	0.00922817	0.00923034	0.0092178	0.00921576	NA	0.00917309	NA	NA	NA	NA
VPER_Z1D07	0.00259691	0.000804906	0.00139	0.000965728	-0.000122745	-0.346449	-0.8297	-2.08139	0.887752	0.00191108	-0.0532635	0.0110602	0.0111196	0.0112053	0.0111381	NA	0.0103296	NA	NA	NA	NA
VPER_Z1D12	0.0046255	0.0022061	0.0028801	0.00176509	-0.000917361	0.393033	-0.664305	0.165849	2.32203	0.0334025	-0.0665651	NA	NA	NA	NA	0.00986709	NA	NA	NA	NA	NA
VPER_Z1E09	0.00389759	0.00421422	0.00194956	0.00283787	-0.00167259	0.499733	-0.778145	0.907146	2.22259	0.0528858	-0.0569209	NA	NA	NA	NA	0.0118369	NA	NA	NA	NA	NA
VPER_Z1F01	0.00878859	-0.00118868	0.00662629	-0.000255253	-0.000266505	0.429325	-0.136838	-0.534302	4.30838	-0.000987164	-0.0829841	0.00470591	0.00470499	0.00470256	0.00470502	0.00468134	0.00460853	NA	NA	NA	NA
VPER_Z1F11	0.0036246	0.00151278	0.00198859	0.00104049	-0.000765252	-0.289711	-0.812293	-1.56148	1.24274	-6.85107e-05	-0.0632324	0.0101598	0.0102295	0.0103321	0.0102302	NA	0.00961586	NA	NA	NA	NA
VPER_Z1G02	0.00672124	0.000638278	0.00478049	0.000714817	-0.000756565	0.383077	-0.491986	0.507891	2.94042	0.0215076	-0.0717058	0.00714922	0.00713374	0.00706618	0.00709461	0.00737559	0.00712908	NA	NA	NA	NA
VPER_Z1G08	-0.0048903	0.00065639	-0.00369611	0.00281993	0.00216701	-1.57173	-2.0454	-3.77848	-1.04843	-0.0119171	-0.0554116	0.0171113	0.0184431	0.0174249	0.0184874	NA	NA	NA	NA	NA	NA
VPER_Z1G10	0.00248469	0.000974422	0.00137993	0.00128937	1.34374e-06	-0.336695	-0.878977	-1.19625	0.290345	0.00294943	-0.0615261	0.0111646	0.0112453	0.0113638	0.0112725	NA	0.0103271	NA	NA	NA	NA
VPER_Z1G12	-0.00434298	-0.000211885	-0.00380977	0.0016217	0.00171734	-1.48604	-1.75085	-2.71727	-1.45958	0.00152381	-0.0413152	0.017188	0.0180426	NA	0.0177915	NA	NA	NA	NA	NA	NA
VPER_Z1H06	0.000539461	-0.0014558	-0.000366853	-0.000289263	0.000615568	-1.42946	-0.488357	-3.95898	0.947148	-0.0245992	-0.0339996	0.0134565	0.0130912	0.0124614	0.0128601	NA	0.0115133	NA	NA	NA	NA
VPER_Z1H08	0.00191856	-0.000318075	0.000790282	0.000266031	0.000177965	-0.782276	-0.660347	-2.8806	0.879792	-0.0119351	-0.0451596	0.0117546	0.0116913	0.0115567	0.0116451	NA	0.0109843	NA	NA	NA	NA
VPER_Z1H11	0.00246385	0.000203711	0.00140531	0.000647064	9.26133e-05	-0.44721	-0.860602	-2.09299	1.13976	-0.00952734	-0.0545852	0.0111848	0.0111884	0.0111772	0.0111814	NA	0.0105941	NA	NA	NA	NA
VPER_Z1H12	0.00616642	-0.000611312	0.00455892	-0.000206419	-0.000286822	0.0948672	-0.384256	-1.01718	2.76935	-0.00213203	-0.0700417	0.00739265	0.00739152	0.00738393	0.00739403	0.00678063	0.00734379	NA	NA	NA	NA
VPER_Z2A06	0.00606167	0.000825586	0.00417377	0.000777301	-0.000674788	0.415529	-0.396573	0.469786	2.91115	0.0186097	-0.0766731	0.00781103	0.00779977	0.00773355	0.00775276	0.00792329	0.00775122	NA	NA	NA	NA
VPER_Z2A07	-0.00700326	-0.00199322	-0.00616176	0.000347832	0.00225663	-1.4968	-1.69066	-2.46307	-1.8095	0.00989919	-0.027562	0.019676	0.0211933	NA	NA	NA	NA	NA	NA	NA	NA
VPER_Z2A10	0.00412635	0.00053531	0.00272108	0.00079818	-0.000190279	-0.159232	-0.699997	-1.33023	1.7694	-0.00183126	-0.0670437	0.00959138	0.00960443	0.00960757	0.00958894	NA	0.00942719	NA	NA	NA	NA
VPER_Z2A11	0.00260025	0.000542486	0.0015297	0.000952459	2.98047e-05	-0.331355	-0.868584	-1.62724	0.714947	-0.00257803	-0.0592814	0.0110541	0.0110893	0.0111322	0.0110962	NA	0.0104157	NA	NA	NA	NA
VPER_Z2A12	0.00770222	-0.00068714	0.00565359	-5.00088e-05	-0.000370416	0.394608	-0.251369	-0.45855	3.56851	0.00300783	-0.0807266	0.005889	0.00588597	0.00587372	0.00588359	0.00577909	0.00581673	NA	NA	NA	NA
VPER_Z2B02	0.00601967	0.000278709	0.00428923	0.000450005	-0.000497065	0.230561	-0.459701	-0.0660457	2.85065	0.0106119	-0.0729508	0.0077341	0.007726	0.0076815	0.00769839	0.00752461	0.00768915	NA	NA	NA	NA
VPER_Z2B05	0.00267622	0.000988418	0.00143339	0.00108502	-0.000174851	-0.283595	-0.798885	-1.24533	0.877584	0.00942247	-0.0540978	0.0109886	0.0110627	0.0111752	0.0110864	NA	0.0102352	NA	NA	NA	NA
VPER_Z2B06	-0.0126112	0.00683709	-0.0100534	-0.00457146	-0.00848507	3.75066	-0.0765594	3.31132	-1.94228	0.0938511	-0.0669679	NA	NA	NA	0.027771	NA	NA	NA	NA	NA	NA
VPER_Z2B09	0.00242596	0.000713474	0.0014436	0.00118943	0.000138706	-0.325062	-0.888677	-1.49606	0.686889	-0.00422267	-0.0621785	0.0112197	0.0112764	0.0113499	0.0112927	NA	0.0104211	NA	NA	NA	NA
VPER_Z2B10	0.0110939	-0.00265995	0.00838931	-0.000698296	0.000188775	0.784789	1.00114	-1.98721	5.53528	0.0329771	-0.0927434	0.00196466	0.00196444	0.00196519	0.00196448	0.00196574	0.00186171	NA	NA	NA	0.00195532
VPER_Z2C04	0.00806607	-0.000732704	0.00589404	1.46594e-05	-0.000369602	0.471015	-0.156758	-0.617679	4.50521	0.00209255	-0.0857937	0.00553448	0.00553158	0.00551927	0.00552887	0.00550284	0.00546292	NA	NA	NA	NA
VPER_Z2C12	0.0061588	-0.000344195	0.00444168	7.82591e-05	-0.000255908	0.170938	-0.427276	-0.453075	2.76646	0.00141205	-0.0737283	0.00746151	0.00745775	0.00743829	0.00745127	0.00697727	0.00741872	NA	NA	NA	NA
VPER_Z2D03	0.00759911	-0.00062507	0.00558594	-2.93875e-05	-0.000425381	0.321993	-0.290638	-0.145224	3.69623	0.00360381	-0.0795861	0.00600368	0.00600008	0.00598676	0.00599631	0.00589025	0.00593647	NA	NA	NA	NA
VPER_Z2D08	-4.03449e-05	-0.00037424	-0.00076909	0.000385082	0.00052172	-0.804852	-1.16406	-1.9593	-0.259119	0.00430037	-0.0408959	0.0137579	0.0137016	0.0133012	0.0135875	NA	NA	NA	NA	NA	NA
VPER_Z2D09	0.00348322	0.0018245	0.002043	0.00160227	-0.000543236	0.00411177	-0.864194	-0.540745	1.02661	0.0107773	-0.0655013	0.010308	0.0104026	0.0105581	0.0104157	NA	0.00964814	NA	NA	NA	NA
VPER_Z2D10	0.00165129	0.000406402	0.000699882	0.000864065	0.000166026	-0.35131	-0.929718	-0.972412	0.348862	0.00847129	-0.0530913	0.0119701	0.0120121	0.0120148	0.0120142	NA	NA	NA	NA	NA	NA
VPER_Z2D12	0.00500484	0.000541135	0.00341389	0.000534968	-0.000515029	0.0302895	-0.55555	-0.875467	2.24903	0.00744801	-0.0687631	0.00875458	0.00875683	0.00872899	0.00872773	NA	0.00865831	NA	NA	NA	NA
VPER_Z2E06	-0.0034823	0.000693088	-0.00266938	0.00261415	0.00177508	-1.61391	-2.02208	-3.78823	-0.851843	-0.0149663	-0.0540136	0.0162063	0.0170823	0.0164758	0.0171263	NA	NA	NA	NA	NA	NA
VPER_Z2E09	0.00264449	0.00126513	0.00157401	0.00151555	-0.000140718	-0.189627	-0.787142	-1.66353	0.881057	-0.00136573	-0.062936	0.0110226	0.0111208	0.0112823	0.011159	NA	0.010176	NA	NA	NA	NA
VPER_Z2E10	-0.000246081	0.000851817	-0.000524143	0.00184028	0.000774448	-0.764675	-1.31241	-2.52186	-0.0379659	-0.00382539	-0.0588102	0.0136295	0.0138931	0.0139328	0.0139513	NA	NA	NA	NA	NA	NA
VPER_Z2E11	-0.0105873	0.0019574	-0.00634313	0.00414077	0.00428332	-1.66008	-2.94383	-6.26981	-0.521821	0.00269011	-0.0510028	NA	0.022924	NA	NA	NA	NA	NA	NA	NA	NA
VPER_Z2E12	0.00296218	0.000672734	0.00169435	0.000983154	3.49926e-05	-0.210159	-0.82006	-1.30254	0.944154	0.0103115	-0.0584189	0.0107129	0.0107518	0.0108062	0.0107583	NA	0.0101918	NA	NA	NA	NA
VPER_Z2F03	0.00398671	0.000174453	0.00258044	0.000493046	-5.91452e-05	-0.237144	-0.657513	-1.58189	1.65912	-0.00601273	-0.0604879	0.00967997	0.00968125	0.00967533	0.00967202	NA	0.00961886	NA	NA	NA	NA
VPER_Z2F06	-0.00502175	-0.000316786	-0.00410777	0.00180592	0.00204353	-1.55249	-1.85791	-3.38272	-1.44468	-0.00346412	-0.0451895	0.0176634	0.0187365	NA	0.0184152	NA	NA	NA	NA	NA	NA
VPER_Z2F07	0.00271858	4.43742e-05	0.00149223	0.000414475	-2.39776e-05	-0.688398	-0.599544	-2.5571	1.27536	-0.012476	-0.0520111	0.0109288	0.0109172	0.0108907	0.0109059	NA	0.010557	NA	NA	NA	NA
VPER_Z2F08	0.00342846	0.000904893	0.00215351	0.00115193	-0.000150033	-0.031456	-0.710366	-1.17588	1.64244	0.00690459	-0.0646804	0.0102889	0.0103324	0.0103927	0.0103328	NA	0.00985607	NA	NA	NA	NA
VPER_Z2G03	0.00347763	0.00102897	0.00211754	0.00109732	-0.000330188	-0.277432	-0.764109	-1.20434	1.07302	-0.00456953	-0.0564797	0.0102536	0.0103025	0.0103716	0.0103025	NA	0.00979723	NA	NA	NA	NA
VPER_Z2G04	0.00318137	0.000581687	0.00177443	0.000584421	-0.000472157	-0.513191	-0.682514	-2.5873	1.37042	-0.0193761	-0.0470971	0.0104995	0.0105279	0.0105654	0.0105284	NA	0.010098	NA	NA	NA	NA
VPER_Z2G08	0.00342359	0.00101397	0.00203545	0.00112896	-0.000165595	-0.206616	-0.764751	-1.09069	1.14602	0.00932403	-0.0622918	0.0103019	0.0103515	0.0104233	0.0103538	NA	0.00983437	NA	NA	NA	NA
VPER_Z2G09	-0.000180002	0.000390549	-0.00051484	0.00148008	0.000801147	-0.797822	-1.34538	-2.66497	0.0217435	-0.0097949	-0.0539618	0.0136841	0.013834	0.0136958	0.0138253	NA	NA	NA	NA	NA	NA
VPER_Z2G10	0.00405133	0.000470225	0.00268098	0.000784967	-0.000142027	-0.120197	-0.759339	-1.25094	1.74406	-0.00110399	-0.0672425	0.00965503	0.00966635	0.00967007	0.00965307	NA	0.00950053	NA	NA	NA	NA
VPER_Z2G11	0.00323622	0.000928054	0.00191222	0.000918482	-0.000363767	-0.316364	-0.809494	-1.43219	1.03552	-0.00662172	-0.0558975	0.010469	0.0105196	0.0105933	0.0105259	NA	0.00996447	NA	NA	NA	NA
VPER_Z2G12	0.00359817	0.00105157	0.00224166	0.00115794	-0.000242143	-0.191254	-0.854425	-0.453464	0.817272	0.0117183	-0.0642832	0.0101443	0.0101909	0.0102539	0.0101871	NA	0.00971318	NA	NA	NA	NA
VPER_Z2H01	0.00117069	0.000694013	0.000216313	0.000945639	3.036e-05	-0.585261	-0.995404	-2.23308	0.461704	0.00124619	-0.0515734	0.0123932	0.0125005	0.0125638	0.0125321	NA	NA	NA	NA	NA	NA
VPER_Z2H04	0.00323162	0.000602423	0.00188209	0.000666764	-0.000393144	-0.35433	-0.695336	-2.08418	1.27556	-0.0169033	-0.053334	0.0104528	0.0104814	0.0105202	0.0104819	NA	0.0100604	NA	NA	NA	NA
VPER_Z2H05	0.00388132	0.00128726	0.00249981	0.000312689	-0.00101273	0.436258	-0.585706	0.509519	1.79328	0.0238356	-0.074784	0.0099073	0.00995625	0.0100149	0.00994352	NA	0.00949159	NA	NA	NA	NA
VPER_Z2H06	0.00312834	-0.00237601	0.00366146	0.00178989	0.00284498	-4.3031	-1.74141	-4.7279	-5.4179	-0.0382562	-0.0387457	NA	NA	NA	NA	NA	0.0123896	NA	NA	NA	NA
VPER_Z2H11	0.00324087	0.000956204	0.00197175	0.00110669	-0.000209635	-0.23788	-0.785377	-0.977124	1.50839	-0.00432765	-0.0650155	0.010467	0.0105188	0.0105953	0.0105255	NA	0.00995663	NA	NA	NA	NA
VPER_Z2H12	0.00451588	0.000101799	0.00308204	0.000474642	-0.000115461	-0.0916392	-0.729843	-1.02624	2.03976	0.00119974	-0.0651165	0.00915183	0.00915064	0.00913637	0.00913905	NA	0.00913206	NA	NA	NA	NA
VPER_Z5E06	0.00297912	0.000831564	0.00174267	0.00106429	-4.84135e-05	-0.307134	-0.872192	-1.76363	1.13991	0.00172583	-0.0597833	0.0107038	0.0107546	0.0108293	0.0107652	NA	0.0101328	NA	NA	NA	NA
VPIN_24518	-0.00331672	0.000593105	-0.00142418	0.00367289	0.00271083	-3.22824	-2.20473	-4.94963	-3.83189	-0.0316318	-0.0316049	0.0161304	0.0169305	0.0163065	0.0169468	NA	NA	NA	NA	NA	NA
VPIN_24529	-0.00262256	0.000555832	-0.00112734	0.00342273	0.00238148	-2.83317	-2.12256	-4.57707	-3.45717	-0.0307257	-0.0395141	0.0156467	0.0162516	0.015771	0.0162606	NA	NA	NA	NA	NA	NA
VPIN_24534	0.00253779	0.000398082	0.00145354	0.000890328	0.000103942	-0.14044	-0.777147	-1.71031	1.42517	-0.00482801	-0.0667745	0.0111131	0.0111354	0.0111558	0.0111368	NA	0.0104947	NA	NA	NA	NA
VPIN_24536	-0.00360222	0.000707025	-0.00278174	0.00251404	0.00169934	-1.68068	-1.88873	-3.09977	-1.64908	-0.0111022	-0.0489713	0.0162761	0.0171973	0.0165692	0.017246	NA	NA	NA	NA	NA	NA
VPIN_24547	-0.00371072	0.00154941	-0.00259948	0.00344829	0.00193502	-1.75309	-1.98666	-3.84557	-2.03533	-0.0147506	-0.054226	0.0160206	0.01721	0.0170871	0.017509	NA	NA	NA	NA	NA	NA
VPIN_31578	-0.00428647	0.000451403	-0.00189054	0.00376998	0.00316731	-3.41504	-2.34443	-7.06709	-4.56118	-0.0287565	-0.00582666	0.0168383	0.0178929	0.0169185	0.0178632	NA	NA	NA	NA	NA	NA
VPIN_31579	-0.00475837	0.000590969	-0.00212783	0.00388043	0.00334514	-3.39	-2.39399	-7.38069	-4.47026	-0.0240181	0.00597289	0.0170644	0.0183275	0.0173087	0.0183464	NA	NA	NA	NA	NA	NA
VPIN_31580	-0.00447986	0.000584499	-0.00191133	0.0038581	0.00328767	-3.40561	-2.3474	-7.06021	-4.17259	-0.0245414	0.00580459	0.0168999	0.0180615	0.0171145	0.018076	NA	NA	NA	NA	NA	NA
VPIN_31581	-0.00504483	0.000634979	-0.00237873	0.00385931	0.00336986	-3.39794	-2.40571	-7.57952	-4.21305	-0.0189432	0.00914706	0.0172161	0.0185938	0.0175126	0.0186321	NA	NA	NA	NA	NA	NA
VPIN_31582	-0.00516337	0.000760509	-0.00239243	0.00393516	0.00343711	-3.3953	-2.39691	-7.48524	-4.11744	-0.0168358	0.0114304	0.0172287	0.0186843	0.0176557	0.0187728	NA	NA	NA	NA	NA	NA
VPIN_31583	-0.00420131	0.000330358	-0.00167686	0.00379042	0.00328157	-3.41837	-2.38023	-7.01196	-4.61511	-0.0251404	0.00575157	0.0168383	0.0178264	0.0168016	0.0177578	NA	NA	NA	NA	NA	NA
VPOT_00001	0.00100939	-0.00091827	6.47013e-05	4.48787e-05	0.000550599	-0.970424	-0.640168	-3.25972	0.89812	-0.0187759	-0.038584	0.012804	0.0126009	0.0122117	0.0124629	NA	0.0113092	NA	NA	NA	NA
VPOT_00002	-0.00325507	0.000464432	-0.00266182	0.00225583	0.0015982	-1.70082	-1.91169	-3.25068	-1.64712	-0.0127011	-0.0491919	0.0161418	0.0168826	0.0161983	0.0168643	NA	NA	NA	NA	NA	NA
VPOT_00003	-0.0288823	-0.0144554	-0.0259777	-0.0150456	0.00376889	-2.3604	3.23935	3.62134	-6.76382	0.0106283	0.0540489	NA	0.0466993	NA	NA	NA	NA	NA	NA	NA	NA
VPOT_Z3A12	-0.00398428	-0.00109358	-0.00384388	0.000475329	0.00139758	-1.2335	-1.44685	-2.27812	-1.08011	0.00431537	-0.0374096	0.0174169	0.0178041	NA	0.0172922	NA	NA	NA	NA	NA	NA
VPOT_Z3C04	-0.00541974	-0.00236442	-0.00524918	-0.000429042	0.00187078	-1.53008	-1.58133	-2.08689	-1.80898	0.00645982	-0.0296317	0.0191147	0.0196009	NA	NA	NA	NA	NA	NA	NA	NA
VPOT_Z3D04	0.00176081	-0.000839948	0.000651919	-3.33006e-05	0.000159216	-1.17357	-0.40831	-4.27628	1.57281	-0.0400525	-0.0320302	0.0119662	0.0118138	0.0115629	0.0117255	NA	0.0112249	NA	NA	NA	NA
VPOT_Z3F03	-0.0156203	-0.00930278	-0.0146066	-0.00726273	0.00370876	-2.45939	2.79715	1.22944	-4.5155	0.0209724	0.0227988	NA	0.0328439	NA	NA	NA	NA	NA	NA	NA	NA
VPOT_Z3F04	-0.00420151	0.000988972	-0.00311878	0.00299023	0.00199355	-1.74288	-2.156	-3.83896	-0.902648	-0.0193124	-0.0637967	0.0165506	0.01774	0.0171372	0.0178849	NA	NA	NA	NA	NA	NA
VPOT_Z3G04	-0.00373211	0.00138488	-0.00290453	0.00309652	0.00168679	-1.41783	-1.93673	-3.07891	-0.979936	-0.00963575	-0.0579716	0.0160909	0.0172494	0.017014	0.0174991	NA	NA	NA	NA	NA	NA
VPOT_Z3H01	0.00637939	-0.000478339	0.00473043	-9.53285e-05	-0.000383901	0.236018	-0.450106	-0.66189	2.76162	-0.00152053	-0.0724551	0.00721604	0.00721323	0.00719819	0.00721011	0.00674992	0.00716411	NA	NA	NA	NA
VPOT_Z3H04	-0.000508231	-0.000502966	-0.00097943	0.000577265	0.000606118	-1.32532	-1.2229	-3.1207	-0.287453	-0.0182052	-0.0397027	0.014249	0.0141821	0.0136517	0.0140328	NA	NA	NA	NA	NA	NA
VPUR_000P2	0.00437699	0.00105466	0.00285636	0.00116502	-0.000184061	-0.0482905	-0.684981	-0.461206	1.33789	0.0169367	-0.0671166	0.00942505	0.00944947	0.00945739	0.00942108	NA	0.00916482	NA	NA	NA	NA
VPUR_00PR5	0.00323398	0.00106765	0.00205057	0.00134267	-8.63667e-06	-0.218406	-0.9849	-0.371405	0.424009	0.00703299	-0.0681907	0.0104803	0.0105394	0.0106296	0.0105489	NA	0.00993315	NA	NA	NA	NA
VPUR_00PR6	-0.00481948	-0.000524218	-0.00421879	0.00149102	0.00181807	-1.55105	-1.79753	-2.87721	-1.71265	0.00360111	-0.0433988	0.0176523	0.018571	NA	0.0181826	NA	NA	NA	NA	NA	NA
VPUR_Z3A07	-0.0108422	0.00695501	-0.00898915	-0.0036641	-0.00764765	3.71578	-0.0838126	3.61879	-1.45173	0.0904485	-0.0710478	NA	NA	0.0243469	NA	NA	NA	NA	NA	NA	NA
VPUR_Z3B07	0.00420636	0.000708916	0.00266106	0.00119527	0.000464635	-0.0607411	-0.788916	-0.569466	0.991107	0.0142482	-0.0664555	0.00953788	0.00955554	0.00956185	0.0095363	NA	0.00933563	NA	NA	NA	NA
VPUR_Z3C07	-1.86097e-05	0.000704726	-0.000334226	0.00172559	0.000764027	-0.819946	-1.35512	-2.52546	-0.12704	-0.00615999	-0.0545372	0.0134657	0.0136708	0.013671	0.0137062	NA	NA	NA	NA	NA	NA
VPUR_Z3D07	-0.0146763	0.00368245	-0.0120152	-0.0058015	-0.00670764	3.75886	-0.0708206	3.12722	-2.16707	0.0961422	-0.0658149	NA	NA	NA	0.0286639	NA	NA	NA	NA	NA	NA
VPUR_Z3D12	0.00370014	0.00354117	0.0017748	0.00251608	-0.0011548	0.756677	-0.73579	0.797989	1.33784	0.0399191	-0.0637856	NA	NA	NA	NA	0.0113859	NA	NA	NA	NA	NA
VPUR_Z3G12	0.00452858	0.00440853	0.00242424	0.00287	-0.00171348	0.97506	-0.69102	2.27465	1.85201	0.0484385	-0.0683442	NA	NA	NA	NA	0.0116957	NA	NA	NA	NA	NA
VQAT_00QA4	0.0266622	-0.0187886	0.0264512	-0.0150679	-0.000985095	-5.33495	5.8901	1.37235	6.73784	-0.0353076	-0.0192416	NA	NA	NA	NA	NA	NA	0.0210411	NA	NA	NA
VQAT_00QA6	0.0302457	-0.021473	0.0301896	-0.0173198	-0.00133089	-6.4884	5.8629	3.72102	9.43388	0.0519652	-0.0108787	NA	NA	NA	NA	NA	NA	0.0254848	NA	NA	NA
VQAT_0QA12	0.00381617	0.00975588	0.00122118	0.00603147	-0.00373153	1.98891	-1.35088	2.89598	3.59201	0.106474	-0.0428075	NA	NA	NA	NA	0.0171475	NA	NA	NA	NA	NA
VQAT_0QA18	0.0254392	-0.0178746	0.0251742	-0.0143129	-0.000940173	-5.33021	5.8983	0.925064	6.39673	-0.0380732	-0.0226283	NA	NA	NA	NA	NA	NA	0.0195107	NA	NA	NA
VQAT_0QA25	0.0304754	-0.0217458	0.0304515	-0.0175635	-0.00137913	-6.47467	5.88766	3.9297	9.46486	0.0475565	-0.003986	NA	NA	NA	NA	NA	NA	0.02584	NA	NA	NA
VQAT_0QA32	0.0302422	-0.0215293	0.0301957	-0.0173693	-0.00136405	-6.46287	5.86221	3.9795	9.62511	0.0478633	-0.0122655	NA	NA	NA	NA	NA	NA	0.0255227	NA	NA	NA
VQAT_0QA35	0.0265433	-0.0186153	0.02632	-0.0149049	-0.00106344	-5.35604	5.90334	0.815863	6.71577	-0.0243853	-0.0308942	NA	NA	NA	NA	NA	NA	0.0208346	NA	NA	NA
VQAT_Z1B04	0.0267172	-0.0188788	0.0265183	-0.0151476	-0.000996994	-5.33963	5.89815	1.12465	6.3813	-0.0370569	-0.0182994	NA	NA	NA	NA	NA	NA	0.0211433	NA	NA	NA
VQAT_Z2E02	0.0262984	-0.018303	0.0260407	-0.0146465	-0.000953015	-5.32964	5.91334	1.46581	6.6977	-0.029066	-0.0240664	NA	NA	NA	NA	NA	NA	0.0204406	NA	NA	NA
VSOL_0SI02	0.00351908	0.0149501	0.000463402	0.00893404	-0.00555375	2.53755	-1.89063	3.34994	5.35107	0.158708	-0.0216584	NA	NA	NA	NA	0.0228494	NA	NA	NA	NA	NA
VSOL_0SI05	0.00768434	0.00362178	0.00532292	0.00301024	-0.000437684	1.99905	0.148689	4.03562	2.19233	0.00216993	-0.068649	0.00695214	0.00690257	0.0067218	0.00679081	0.00914444	0.00702935	NA	NA	NA	NA
VSOL_0SI08	0.0128593	0.00435033	0.0094338	0.00370269	0.00134297	1.96222	0.125584	4.28428	1.57994	-0.000350208	-0.0682092	NA	NA	NA	NA	NA	NA	NA	NA	NA	0.00868907
VSOL_0SI11	0.00688363	0.00350154	0.00464599	0.00273573	-0.000740944	1.95912	0.0598593	3.51605	2.01214	0.0261312	-0.0778243	NA	NA	NA	NA	0.00954854	0.00755236	NA	NA	NA	NA
VSOL_0SI13	0.00886818	0.00418906	0.00618482	0.00334993	-0.000240684	1.95559	0.13891	4.25429	1.74729	-0.00012454	-0.0680598	0.00612961	0.00609235	0.00594676	0.00600152	0.00886739	0.00635976	NA	NA	NA	NA
VSOL_0SI14	0.0100187	0.00442725	0.00706042	0.00346491	6.64631e-05	1.95054	0.137546	4.49042	2.18436	-0.00207895	-0.0675185	0.005426	0.0054254	0.00532062	0.00537342	0.00835142	0.00566693	NA	NA	NA	NA
VSOL_0SI15	0.0110888	0.00387162	0.0080854	0.00340474	0.000905382	1.96189	0.124748	4.14368	1.76187	-0.00405587	-0.0674073	0.00470718	0.00470499	0.00464072	0.00471023	0.00716193	0.00494986	NA	NA	NA	NA
VSOL_0SI17	0.00746074	0.00453892	0.00497315	0.00345525	-0.000837372	1.96656	0.118793	4.04916	1.62982	0.00529103	-0.0689982	NA	NA	NA	NA	0.0100852	0.00734596	NA	NA	NA	NA
VSOL_0SI20	0.00704292	0.00418601	0.00464524	0.00309105	-0.00101034	1.9556	0.0909159	3.40163	1.81859	0.0117966	-0.0727537	NA	NA	NA	NA	0.0100397	0.00754578	NA	NA	NA	NA
VSOL_0SI23	0.00705832	0.00479306	0.00441279	0.0031677	-0.00140396	1.98468	0.0862509	3.92468	1.63069	0.0101089	-0.0712666	NA	NA	NA	NA	0.0105917	NA	NA	NA	NA	NA
VSOL_0SI27	0.00907746	0.00446917	0.00624463	0.00335776	-0.000324544	1.96476	0.123899	4.38078	1.75217	-0.00443827	-0.0671182	0.00602783	0.00596741	0.00585159	0.00593002	0.00896084	0.00628792	NA	NA	NA	NA
VSOL_0SI28	0.00118016	0.000844956	0.000287863	0.00119809	0.000152389	8.68267	-12.1391	-7.37522	3.4024	0.0962398	0.0233488	0.0123676	0.0124971	0.0126056	0.0125443	NA	NA	NA	NA	NA	NA
VSOL_0SI29	0.0140098	0.00407697	0.0104627	0.00371783	0.00194661	1.96302	0.144352	4.00297	1.95652	-0.0119923	-0.0652573	NA	NA	NA	NA	NA	NA	NA	NA	NA	0.00942485
VSOL_0SI31	0.00790763	0.00329707	0.0055241	0.00279339	-0.000417619	1.94942	0.112032	3.43253	1.87215	0.00435567	-0.070547	0.00668675	0.00664204	0.00649122	0.00656601	0.00874822	0.00680869	NA	NA	NA	NA
VSUD_Z2C11	0.0379137	-0.0301822	0.0388988	-0.0248809	-0.00187983	7.73192	4.72082	13.4334	-0.134586	-0.231691	0.240723	NA	NA	NA	NA	NA	NA	0.0370839	NA	NA	NA
VTAI_00001	0.03178	-0.000807212	0.0263775	0.000791655	0.00847875	-1.31173	7.39505	-8.6104	-8.52637	-0.0868195	0.00925551	NA	NA	NA	NA	NA	NA	NA	0.0254922	0.0248978	NA
VTUR_00TU7	0.0197075	-0.0129472	0.0190565	-0.0101841	-0.000613021	-5.28439	5.82628	0.244234	6.10478	-0.0291762	-0.0409624	NA	NA	NA	NA	NA	NA	0.0119428	NA	NA	NA
VTUR_08268	0.0154844	-0.00947203	0.0146061	-0.00732857	-0.000436745	-5.27343	5.81311	-0.129611	5.54323	-0.0293581	-0.0476088	NA	NA	NA	NA	NA	NA	0.00656726	0.00627304	0.00632616	NA
VTUR_0TU15	0.00986933	-0.00569013	0.00909078	-0.00405401	-0.000121164	-0.804143	-0.418839	-2.11761	3.04993	-0.0298163	-0.0498742	0	0	0	0	0	0.0193948	NA	NA	NA	0
VTUR_0TU17	0.0257667	-0.0178007	0.0254289	-0.0141421	-0.00101198	-5.58939	5.91108	2.04622	7.69892	0.000861884	-0.0456515	NA	NA	NA	NA	NA	NA	0.0197054	NA	NA	NA
VTUR_0TU23	-0.0249494	-0.0123237	-0.022515	-0.0124939	0.0030759	-2.44632	2.99439	2.25842	-5.91849	0.0215259	0.050342	NA	0.042248	NA	NA	NA	NA	NA	NA	NA	NA
VTUR_0TU29	0.0167123	-0.0106781	0.0159417	-0.00834162	-0.000572278	-5.29035	5.82069	-0.390423	5.18963	-0.0338946	-0.0429916	NA	NA	NA	NA	NA	NA	0.00825334	0.00760942	0.00774769	NA
VTUR_0TU35	0.0201395	-0.0134754	0.0195308	-0.0105844	-0.000757362	-5.36082	5.8007	0.229087	6.32979	-0.0211106	-0.0496629	NA	NA	NA	NA	NA	NA	0.0126109	NA	NA	NA
VTUR_0TU36	-0.0174519	0.00810506	-0.0131613	-0.00644766	-0.0117408	3.86072	-0.0955341	3.72635	-1.36307	0.0981335	-0.0428213	NA	NA	NA	0.0328111	NA	NA	NA	NA	NA	NA
VTUR_0TU37	0.0121958	-0.00371233	0.00930798	-0.00116089	0.000469642	-10.977	8.73845	12.7452	-14.0899	0.181838	-0.107516	0.000446298	0.000445906	0.000446629	0.000445938	0.00044808	0.000343527	0.000235708	0.000188934	0.000207343	0.000447827
VTUR_0TU38	0.0154409	-0.00351373	0.0129926	-0.000415481	0.0029957	2.38599	6.06314	-4.41779	7.39635	-0.111494	-0.114297	NA	NA	NA	NA	NA	0.0249415	0.000770411	0.000554693	0.000567896	NA
VTUR_0TU46	0.0257596	-0.0176915	0.0254031	-0.0140797	-0.000980145	-5.51578	5.8691	1.60299	7.27339	-0.00813477	-0.0400426	NA	NA	NA	NA	NA	NA	0.0196262	NA	NA	NA
VTUR_0TU47	0.0226291	-0.0153746	0.0221406	-0.0121457	-0.000872588	-5.35452	5.83878	0.507846	6.90109	-0.0191696	-0.0455239	NA	NA	NA	NA	NA	NA	0.0157292	NA	NA	NA
VTUR_0TU48	0.00909366	-0.0046098	0.00803777	-0.00336552	-0.000265173	-0.702495	-0.396561	-2.33836	3.05848	-0.0302651	-0.053171	0.00222947	0.00237421	0.00232707	0.0023185	0.00232441	0.0185843	NA	NA	NA	0.00160196
VUGA_14C07	0.0355118	-0.028019	0.0362906	-0.0230321	-0.00176952	7.42939	4.40883	12.5519	1.50452	-0.196843	0.129712	NA	NA	NA	NA	NA	NA	0.0338726	NA	NA	NA
VUGA_Z3A09	0.0340836	-0.0267174	0.0347364	-0.021918	-0.00168454	7.38015	4.35872	12.4905	1.67216	-0.182584	0.117693	NA	NA	NA	NA	NA	NA	0.031954	NA	NA	NA
VUGA_Z3A10	0.0275081	-0.020594	0.027585	-0.0166905	-0.00125116	7.35327	4.33175	11.8013	2.1349	-0.134928	0.0617348	NA	NA	NA	NA	NA	NA	0.0229151	NA	NA	NA
VUGA_Z3B10	0.0293497	-0.0223398	0.0296035	-0.0181946	-0.00138306	7.36658	4.34499	12.122	1.72384	-0.15593	0.0761991	NA	NA	NA	NA	NA	NA	0.0254818	NA	NA	NA
VUGA_Z3C09	0.0370167	-0.02943	0.0379316	-0.0242335	-0.00184777	7.60669	4.59085	13.3921	0.799945	-0.22793	0.197202	NA	NA	NA	NA	NA	NA	0.0359251	NA	NA	NA
VUGA_Z3C10	0.0378583	-0.0301736	0.038853	-0.0248735	-0.0018836	7.70511	4.69171	13.7939	0.188219	-0.23851	0.230303	NA	NA	NA	NA	NA	NA	0.0370404	NA	NA	NA
VUGA_Z3D09	0.0311023	-0.0239601	0.0314923	-0.0195669	-0.00149498	7.37814	4.35602	12.239	1.70962	-0.16739	0.0967856	NA	NA	NA	NA	NA	NA	0.0278945	NA	NA	NA
VUGA_Z3D10	0.0379131	-0.030238	0.0389189	-0.0249288	-0.00188708	7.71595	4.70332	13.7318	-0.149962	-0.239143	0.23579	NA	NA	NA	NA	NA	NA	0.0371249	NA	NA	NA
VUGA_Z3E09	0.03389	-0.0265602	0.0345319	-0.0217855	-0.00167286	7.39531	4.37349	12.497	1.32317	-0.182213	0.117644	NA	NA	NA	NA	NA	NA	0.0317082	NA	NA	NA
VUGA_Z3F09	0.0348036	-0.0273494	0.0355088	-0.022455	-0.00173026	7.39141	4.36954	12.6256	1.34778	-0.184988	0.122847	NA	NA	NA	NA	NA	NA	0.0329031	NA	NA	NA
VUGA_Z3G09	0.0377253	-0.0300836	0.0387122	-0.0247903	-0.00188039	7.66921	4.65547	13.3788	0.164404	-0.237359	0.221358	NA	NA	NA	NA	NA	NA	0.0368845	NA	NA	NA
VUGA_Z3H09	0.0306439	-0.0235417	0.0309972	-0.0192142	-0.00146744	7.38103	4.3595	12.1517	1.911	-0.159624	0.0924381	NA	NA	NA	NA	NA	NA	0.0272696	NA	NA	NA
VUSA_08277	0.0153746	-0.00289722	0.012638	7.39922e-05	0.002963	2.74678	6.13669	-5.96531	7.23495	-0.199009	-0.156523	0.000114648	0.000117997	0.00011859	0.000122052	0.000123069	0.0249919	0.000634699	0.00047397	0.000490774	0.000113959
VUSA_08278	0.0151492	-0.0028863	0.012446	8.06928e-05	0.00287302	2.72404	6.13191	-6.01753	7.15973	-0.202407	-0.15812	0.000126724	0.000117997	0.00011859	0.000122052	0.000123069	0.0247718	0.000634699	0.00047397	0.000490774	0.000113959
VUSA_08279	0.0155888	-0.00295578	0.0128354	5.66076e-05	0.00304754	2.71675	6.13292	-5.90567	7.18837	-0.200934	-0.156413	NA	NA	NA	NA	NA	0.0251914	0.000639567	0.00047397	0.000490774	NA
VUSA_Z1A08	0.0132792	-0.00252966	0.0108619	0.00019558	0.0023587	2.51702	6.07625	-5.035	7.04708	-0.118062	-0.123018	0.000636465	0.00063558	0.000637833	0.000637253	0.000636129	0.022966	0.000526236	0.000376284	0.000430271	0.000620314
VUSA_Z1A09	0.0148485	-0.00279284	0.0122328	5.35408e-05	0.00283631	2.60275	6.11169	-5.27656	7.07673	-0.14819	-0.133568	0.000126724	0.000117997	0.000123953	0.000131165	0.000129448	0.0244925	0.000587892	0.00047397	0.000485295	0.000113959
VUSA_Z1D08	0.0151557	-0.00288657	0.0124517	8.49175e-05	0.00288014	2.75013	6.14219	-5.90436	7.13578	-0.199121	-0.157516	0.000126724	0.000117997	0.00011859	0.000122052	0.000123069	0.0247783	0.000634699	0.00047397	0.000490774	0.000113959
VUSA_Z1H07	0.0151193	-0.00265571	0.0123837	0.000173436	0.00283662	2.68911	6.12538	-5.69584	7.31725	-0.175327	-0.146373	0.000126724	0.000117997	0.000123953	0.000131165	0.000129448	0.0247859	0.000587892	0.00047397	0.000485295	0.000113959
VUSA_Z2E05	0.0150262	-0.00289295	0.0123435	7.40246e-05	0.00282474	2.76315	6.14778	-6.05411	7.23463	-0.211361	-0.162377	0.000126724	0.000117997	0.00011859	0.000122052	0.000123069	0.0246498	0.000603062	0.00047397	0.000490774	0.000113959
Wei_0GT407	-0.0305091	-0.0152547	-0.0273969	-0.01606	0.00400153	-5.88166	-3.71838	5.55162	-6.86342	-0.0433786	0.0543581	NA	0.0485019	NA	NA	NA	NA	NA	NA	NA	NA
Wei_0GT408	-0.0292314	-0.0145998	-0.0262963	-0.0152407	0.00385	-5.88198	-3.71762	5.24421	-6.49718	-0.0306283	0.0578541	NA	0.0470715	NA	NA	NA	NA	NA	NA	NA	NA
Wei_0GT409	-0.0299402	-0.0149524	-0.0269099	-0.0156982	0.00391812	-5.88152	-3.717	5.47088	-6.59584	-0.0340091	0.0565231	NA	0.0478591	NA	NA	NA	NA	NA	NA	NA	NA
Wei_0GT410	-0.029786	-0.01487	-0.0267754	-0.0155971	0.00389579	-5.88174	-3.71844	5.46076	-6.57154	-0.040334	0.0554258	NA	0.0476847	NA	NA	NA	NA	NA	NA	NA	NA
Wei_0GT411	-0.0298122	-0.014912	-0.0267986	-0.015625	0.00392976	-5.8817	-3.71799	5.55765	-6.76722	-0.038134	0.0552279	NA	0.0477292	NA	NA	NA	NA	NA	NA	NA	NA
Wei_0GT412	-0.029881	-0.0149017	-0.0268508	-0.0156609	0.00389825	-5.88188	-3.71767	5.34635	-6.51019	-0.0323333	0.0567993	NA	0.0477822	NA	NA	NA	NA	NA	NA	NA	NA
Wei_0GT413	-0.0303231	-0.0151487	-0.027242	-0.0159426	0.00397069	-5.88288	-3.71859	5.8516	-6.59259	-0.0461371	0.0537408	NA	0.048288	NA	NA	NA	NA	NA	NA	NA	NA
Wei_0GT414	-0.0302171	-0.0151127	-0.0271468	-0.0158786	0.00396388	-5.88127	-3.71822	5.35513	-6.55868	-0.0316515	0.0543417	NA	0.0481789	NA	NA	NA	NA	NA	NA	NA	NA
Wei_0GT416	-0.0289149	-0.0144388	-0.0260116	-0.0150234	0.00381149	-5.88178	-3.71872	5.34744	-6.33942	-0.039743	0.056546	NA	0.0467181	NA	NA	NA	NA	NA	NA	NA	NA
Wei_0GT417	-0.0276358	-0.0138168	-0.0249099	-0.0142423	0.0036369	-2.36282	3.10875	4.19329	-6.16028	-0.00858116	0.0542801	NA	0.0453064	NA	NA	NA	NA	NA	NA	NA	NA
WEIM_00001	-0.0300264	-0.0150122	-0.0269923	-0.0157573	0.00394975	-5.88099	-3.71794	5.50181	-6.54017	-0.0377668	0.0556432	NA	0.0479639	NA	NA	NA	NA	NA	NA	NA	NA
WEIM_00004	-0.0292607	-0.0142058	-0.0262416	-0.0152089	0.00336713	-5.88085	-3.71554	4.8229	-6.53296	-0.0187979	0.0563151	NA	0.0468877	NA	NA	NA	NA	NA	NA	NA	NA
WEIM_00005	-0.0291226	-0.014574	-0.0261798	-0.0151902	0.00383508	-5.87763	-3.72034	5.52734	-6.65385	-0.0307354	0.0567308	NA	0.0469656	NA	NA	NA	NA	NA	NA	NA	NA
WEIM_13307	-0.0303653	-0.0151571	-0.0272803	-0.0159736	0.00396153	-5.88102	-3.71937	5.50959	-6.71471	-0.0353978	0.0568946	NA	0.0483283	NA	NA	NA	NA	NA	NA	NA	NA
WEIM_15384	-0.0295076	-0.0147453	-0.0265373	-0.0154291	0.00386936	-5.88071	-3.71922	5.34151	-6.59772	-0.0318502	0.05463	NA	0.0473827	NA	NA	NA	NA	NA	NA	NA	NA
WEIM_27436	-0.0297661	-0.0148422	-0.0267547	-0.0155739	0.00388539	-5.88034	-3.71934	5.71017	-6.50625	-0.0433338	0.0547115	NA	0.0476532	NA	NA	NA	NA	NA	NA	NA	NA
WELT_00001	-0.0109785	0.0414878	-0.00745265	0.0373289	-0.00140729	-11.3838	5.18738	10.7418	9.2736	0.358316	0.268839	NA	NA	0.0577197	NA	NA	NA	NA	NA	NA	NA
WELT_00966	-0.010974	0.0418501	-0.0075119	0.0376552	-0.00144841	-11.2672	5.23934	10.9346	10.041	0.430069	0.340234	NA	NA	0.0580803	NA	NA	NA	NA	NA	NA	NA
WELT_01024	-0.0109791	0.0420673	-0.00754828	0.0378564	-0.00147388	-11.2304	5.2637	10.966	10.2058	0.452715	0.359282	NA	NA	0.0582971	NA	NA	NA	NA	NA	NA	NA
WELT_22235	-0.0109766	0.0421608	-0.0075648	0.0379475	-0.00148532	-11.2359	5.25678	10.7133	10.3587	0.464484	0.366396	NA	NA	0.05839	NA	NA	NA	NA	NA	NA	NA
WELT_22244	-0.0109745	0.0419284	-0.00752471	0.0377261	-0.0014574	-11.2633	5.24251	10.5797	9.91511	0.42398	0.332585	NA	NA	0.0581583	NA	NA	NA	NA	NA	NA	NA
WELT_31737	-0.0109711	0.0418695	-0.0075149	0.037672	-0.00145059	-11.2893	5.225	10.9599	10.0979	0.410194	0.319162	NA	NA	0.0580993	NA	NA	NA	NA	NA	NA	NA
WELT_31782	-0.0109796	0.0419585	-0.00752908	0.0377501	-0.00146036	-11.2473	5.25228	10.6659	10.3808	0.442959	0.351419	NA	NA	0.0581887	NA	NA	NA	NA	NA	NA	NA
WELT_33071	-0.0109798	0.0420589	-0.00754633	0.0378455	-0.00147246	-11.2539	5.25149	10.6503	10.076	0.445108	0.351995	NA	NA	0.0582888	NA	NA	NA	NA	NA	NA	NA
WELT_33494	-0.0109742	0.0417544	-0.00749606	0.0375677	-0.00143738	-11.2926	5.22303	10.8085	10.1223	0.409192	0.320828	NA	NA	0.0579849	NA	NA	NA	NA	NA	NA	NA
WFOX_12C06	-0.0109673	0.0422156	-0.00757443	0.0380006	-0.00149203	6.54329	9.02954	9.33602	11.6973	0.602123	0.409696	NA	NA	0.0584437	NA	NA	NA	NA	NA	NA	NA
WFOX_12D05	-0.0109617	0.0422027	-0.00757314	0.0379936	-0.00149114	6.5438	9.02962	9.23181	11.7986	0.61631	0.412383	NA	NA	0.0584304	NA	NA	NA	NA	NA	NA	NA
WFOX_12E06	-0.010967	0.0422082	-0.00757323	0.0379941	-0.00149123	6.5433	9.02957	9.5591	11.5114	0.587494	0.406886	NA	NA	0.0584364	NA	NA	NA	NA	NA	NA	NA
WFOX_12F05	-0.010956	0.042184	-0.00756743	0.037962	-0.0014871	6.54381	9.02971	8.89158	12.0602	0.633174	0.41329	NA	NA	0.0584113	NA	NA	NA	NA	NA	NA	NA
WFOX_13E08	-0.0109561	0.0421857	-0.00756777	0.0379639	-0.00148734	6.54402	9.02975	8.70263	12.2587	0.637531	0.413556	NA	NA	0.058413	NA	NA	NA	NA	NA	NA	NA
WFOX_13F10	-0.0109649	0.0422032	-0.0075729	0.0379922	-0.00149098	6.5438	9.02969	9.04915	11.7795	0.612679	0.412238	NA	NA	0.0584312	NA	NA	NA	NA	NA	NA	NA
WFOX_13G08	-0.0109434	0.0421491	-0.00756046	0.0379234	-0.00148216	6.54385	9.0298	8.89689	12.0928	0.62932	0.411966	NA	NA	0.0583754	NA	NA	NA	NA	NA	NA	NA
WFOX_13G09	-0.0109572	0.0421865	-0.00756805	0.0379654	-0.00148754	6.54382	9.02978	8.79364	11.8152	0.630918	0.41324	NA	NA	0.0584139	NA	NA	NA	NA	NA	NA	NA
WFOX_15G05	-0.0109581	0.0421903	-0.00756971	0.0379746	-0.00148872	6.54395	9.02984	9.08903	12.1112	0.629871	0.413278	NA	NA	0.0584177	NA	NA	NA	NA	NA	NA	NA
WFOX_18A04	-0.0109587	0.0421931	-0.00757045	0.0379787	-0.00148924	6.54396	9.0298	8.91445	12.07	0.627079	0.413576	NA	NA	0.0584207	NA	NA	NA	NA	NA	NA	NA
WHIP_00001	0.023562	0.0120188	0.0117274	-0.0035352	-0.0145039	-11.2041	-10.7292	-14.8911	11.3361	-0.150134	0.0254021	NA	NA	NA	NA	NA	NA	NA	NA	NA	0.0220367
WHIP_00004	0.0241113	0.0126578	0.0119406	-0.00354012	-0.015033	-11.2043	-10.7292	-15.0025	11.3607	-0.168003	0.087811	NA	NA	NA	NA	NA	NA	NA	NA	NA	0.0228742
WHIP_09822	0.0237989	0.0122643	0.011824	-0.00354779	-0.0147156	-11.2041	-10.7291	-15.169	11.0915	-0.16049	0.0771311	NA	NA	NA	NA	NA	NA	NA	NA	NA	0.0223782
WHIP_09824	0.0240482	0.012587	0.0119178	-0.00353558	-0.0149771	-11.204	-10.7291	-14.9667	10.8806	-0.165481	0.0912583	NA	NA	NA	NA	NA	NA	NA	NA	NA	0.0227799
WHIP_09886	0.024186	0.0127355	0.0119698	-0.00354247	-0.015098	-11.2038	-10.7291	-14.8982	11.22	-0.160216	0.103254	NA	NA	NA	NA	NA	NA	NA	NA	NA	0.0229817
WHIP_09887	0.0238743	0.0123484	0.0118562	-0.00355004	-0.0147912	-11.2041	-10.7291	-15.2565	11.323	-0.169309	0.0761349	NA	NA	NA	NA	NA	NA	NA	NA	NA	0.0224907
WHIP_09932	0.0238072	0.012288	0.0118212	-0.00354457	-0.0147319	-11.2041	-10.7291	-15.334	11.0471	-0.168635	0.0707596	NA	NA	NA	NA	NA	NA	NA	NA	NA	0.0224003
WHIP_27181	0.0238622	0.012341	0.0118444	-0.00354695	-0.0147797	-11.2041	-10.7291	-15.3461	10.9357	-0.175638	0.0671015	NA	NA	NA	NA	NA	NA	NA	NA	NA	0.0224767
WHIP_27374	0.0238477	0.0123378	0.0118386	-0.00354432	-0.0147763	-11.204	-10.7291	-15.3027	11.1249	-0.168365	0.0752069	NA	NA	NA	NA	NA	NA	NA	NA	NA	0.0224637
WHIP_27375	0.0238412	0.0123271	0.0118367	-0.00354439	-0.0147679	-11.2041	-10.729	-15.3579	11.476	-0.168048	0.0751661	NA	NA	NA	NA	NA	NA	NA	NA	NA	0.0224518
WHIP_27884	0.0238262	0.0123201	0.0118259	-0.00354112	-0.0147579	-11.2041	-10.7292	-15.4277	10.8853	-0.170945	0.0663056	NA	NA	NA	NA	NA	NA	NA	NA	NA	0.0224359
WHIP_27897	0.0238274	0.0123673	0.0118152	-0.00352488	-0.014789	-11.2043	-10.7292	-15.3978	11.0733	-0.160105	0.06396	NA	NA	NA	NA	NA	NA	NA	NA	NA	0.0224685
WHIP_28395	0.0237529	0.0122577	0.0117919	-0.003533	-0.0146984	-11.204	-10.7291	-15.1249	11.1145	-0.156414	0.0574431	NA	NA	NA	NA	NA	NA	NA	NA	NA	0.0223395
WHIP_28396	0.0239219	0.0124176	0.0118706	-0.00354435	-0.0148465	-11.2043	-10.7292	-15.1958	11.1366	-0.170633	0.0769469	NA	NA	NA	NA	NA	NA	NA	NA	NA	0.0225724
WHIP_31162	0.00710749	0.00194968	0.00398556	0.000643048	-0.00252925	8.20663	-4.2065	-14.1343	-4.56433	-0.206028	0.253529	0.00709017	0.00706058	0.00693797	0.00698566	0.00817177	0.00710663	NA	NA	NA	NA
WHPG_27001	-0.0233684	-0.0117834	-0.0211699	-0.0114137	0.00335481	-2.45884	2.95913	2.15345	-4.98961	0.0255009	0.063783	NA	0.0406386	NA	NA	NA	NA	NA	NA	NA	NA
WHPG_27012	-0.0253392	-0.0127585	-0.0229241	-0.0127256	0.00351915	-2.45447	2.96785	2.42042	-5.92907	0.0177688	0.0651785	NA	0.0428107	NA	NA	NA	NA	NA	NA	NA	NA
WHPG_27013	-0.0265443	-0.0133432	-0.0239408	-0.0134966	0.00361889	-2.46546	2.95882	2.62525	-5.74318	0.0172407	0.0641415	NA	0.0441348	NA	NA	NA	NA	NA	NA	NA	NA
WHPG_27016	-0.0253834	-0.0127956	-0.0229675	-0.0127517	0.00355765	-2.46991	2.94444	2.45004	-5.46515	0.0172899	0.0717398	NA	0.0428678	NA	NA	NA	NA	NA	NA	NA	NA
WHPG_27039	-0.0226224	-0.0114381	-0.0205267	-0.0108897	0.00336758	-2.51406	2.87802	2.01827	-4.691	0.0250912	0.062472	NA	0.0398302	NA	NA	NA	NA	NA	NA	NA	NA
WHPG_27154	-0.0214301	-0.0108668	-0.0194627	-0.0101005	0.00331788	-2.47558	2.92388	2.28021	-5.13501	0.0270999	0.0568333	NA	0.0385269	NA	NA	NA	NA	NA	NA	NA	NA
WHPG_27155	-0.023214	-0.011766	-0.0210572	-0.0113148	0.00342238	-2.51867	2.87403	2.13448	-5.0297	0.0229363	0.0653021	NA	0.0405014	NA	NA	NA	NA	NA	NA	NA	NA
WHPG_27549	-0.0249566	-0.0125644	-0.0225451	-0.0124849	0.00350435	-2.42066	3.00117	2.96614	-5.41863	0.0144365	0.0681963	NA	0.0423862	NA	NA	NA	NA	NA	NA	NA	NA
WHWT_00003	-0.0104847	0.0186262	-0.00484848	0.0164186	0.00237286	5.59899	-17.4999	1.23133	-15.6221	-0.0573019	-0.137793	NA	NA	0.034911	NA	NA	NA	NA	NA	NA	NA
WHWT_00004	-0.0104657	0.0186503	-0.00485185	0.016434	0.00237097	5.5556	-17.5436	0.712643	-15.2024	-0.0545079	-0.148219	NA	NA	0.0349332	NA	NA	NA	NA	NA	NA	NA
WHWT_00005	-0.0104757	0.0186518	-0.00485194	0.0164387	0.00237308	5.58775	-17.5113	1.21889	-15.7008	-0.0562101	-0.143251	NA	NA	0.0349354	NA	NA	NA	NA	NA	NA	NA
WHWT_00006	-0.0104629	0.0186359	-0.0048515	0.0164232	0.00237165	5.50654	-17.5929	-0.0742976	-15.0209	-0.0502112	-0.158236	NA	NA	0.0349187	NA	NA	NA	NA	NA	NA	NA
WHWT_00009	-0.0104782	0.0186338	-0.0048512	0.0164262	0.00237469	5.6331	-17.4659	1.17173	-15.635	-0.0565801	-0.141793	NA	NA	0.0349179	NA	NA	NA	NA	NA	NA	NA
WHWT_00010	-0.0104796	0.0186407	-0.00485168	0.0164313	0.00237451	5.63961	-17.4595	1.26559	-15.3746	-0.0564426	-0.142433	NA	NA	0.034925	NA	NA	NA	NA	NA	NA	NA
WHWT_00011	-0.0104638	0.0186462	-0.00485183	0.0164304	0.00237063	5.54019	-17.5592	0.464961	-15.0338	-0.053367	-0.15083	NA	NA	0.034929	NA	NA	NA	NA	NA	NA	NA
WHWT_00012	-0.010461	0.0186407	-0.00485108	0.0164258	0.00236978	5.56173	-17.5376	0.707298	-15.4664	-0.0541706	-0.148914	NA	NA	0.0349233	NA	NA	NA	NA	NA	NA	NA
WHWT_07794	-0.0104813	0.0186319	-0.00484807	0.0164222	0.00237038	5.61506	-17.4839	0.834043	-16.0384	-0.0576124	-0.136429	NA	NA	0.0349164	NA	NA	NA	NA	NA	NA	NA
WHWT_08282	-0.0104668	0.0186426	-0.00485227	0.0164275	0.00237197	5.52769	-17.5715	0.185139	-15.2271	-0.0520287	-0.155153	NA	NA	0.0349257	NA	NA	NA	NA	NA	NA	NA
WHWT_08382	-0.0104705	0.0186494	-0.00485164	0.0164358	0.00237181	5.57596	-17.5229	0.858923	-15.7358	-0.0555823	-0.145041	NA	NA	0.0349328	NA	NA	NA	NA	NA	NA	NA
WHWT_09291	-0.0104802	0.0186204	-0.00484733	0.0164153	0.00237266	5.61251	-17.4862	1.42016	-15.6117	-0.0575006	-0.136119	NA	NA	0.0349048	NA	NA	NA	NA	NA	NA	NA
WHWT_09351	-0.0104853	0.0186298	-0.00484927	0.0164217	0.00237315	5.60905	-17.4897	1.03237	-15.8147	-0.0571615	-0.139712	NA	NA	0.0349147	NA	NA	NA	NA	NA	NA	NA
WHWT_10023	-0.0104867	0.0186357	-0.00485009	0.0164267	0.0023739	5.59185	-17.5071	1.18968	-15.8185	-0.0569681	-0.140306	NA	NA	0.0349206	NA	NA	NA	NA	NA	NA	NA
WHWT_10027	-0.0104652	0.0186486	-0.00485202	0.0164322	0.00237102	5.56155	-17.5375	0.410769	-15.5345	-0.053593	-0.150903	NA	NA	0.0349314	NA	NA	NA	NA	NA	NA	NA
WHWT_10041	-0.0104683	0.0186466	-0.00485194	0.0164322	0.00237185	5.56757	-17.5315	0.916372	-15.4161	-0.0549581	-0.146823	NA	NA	0.0349298	NA	NA	NA	NA	NA	NA	NA
WHWT_10632	-0.0104862	0.0186357	-0.00484969	0.0164267	0.00237335	5.58783	-17.5111	1.30585	-15.8112	-0.0571893	-0.139762	NA	NA	0.0349206	NA	NA	NA	NA	NA	NA	NA
WHWT_12409	-0.0104653	0.0186307	-0.00485107	0.0164209	0.00237226	5.57401	-17.5251	0.892325	-15.5087	-0.055152	-0.146432	NA	NA	0.0349137	NA	NA	NA	NA	NA	NA	NA
WHWT_12416	-0.0104614	0.0186367	-0.00485129	0.0164241	0.00237133	5.51963	-17.5796	0.282881	-15.2354	-0.051039	-0.156327	NA	NA	0.0349193	NA	NA	NA	NA	NA	NA	NA
WHWT_12704	-0.0104659	0.018645	-0.0048521	0.0164296	0.00237145	5.54516	-17.5541	0.31997	-14.9777	-0.0531164	-0.152287	NA	NA	0.034928	NA	NA	NA	NA	NA	NA	NA
WHWT_21964	-0.0104636	0.0186533	-0.00485207	0.0164363	0.00237049	5.52029	-17.579	-0.194521	-15.2583	-0.0505151	-0.158199	NA	NA	0.0349358	NA	NA	NA	NA	NA	NA	NA
WHWT_21971	-0.0104656	0.0186414	-0.00485195	0.0164267	0.00237176	5.47754	-17.6219	-0.239875	-15.4047	-0.05	-0.158922	NA	NA	0.0349244	NA	NA	NA	NA	NA	NA	NA
WHWT_23537	-0.0104652	0.0186359	-0.00485194	0.0164227	0.00237218	5.51997	-17.5794	0.00823847	-15.1764	-0.0510917	-0.156993	NA	NA	0.0349188	NA	NA	NA	NA	NA	NA	NA
WHWT_24496	-0.0104649	0.0186467	-0.00485199	0.0164309	0.00237118	5.51944	-17.58	-0.021113	-15.2378	-0.0512221	-0.156406	NA	NA	0.0349296	NA	NA	NA	NA	NA	NA	NA
WIFX_08391	-0.0109651	0.0422083	-0.00757368	0.0379966	-0.00149153	6.54321	9.02977	9.38232	11.66	0.606585	0.410721	NA	NA	0.0584363	NA	NA	NA	NA	NA	NA	NA
WIFX_11119	-0.0109667	0.0422034	-0.00757257	0.0379905	-0.00149077	-11.1972	5.29138	9.95716	11.2378	0.551047	0.397728	NA	NA	0.0584315	NA	NA	NA	NA	NA	NA	NA
WIFX_24274	-0.0109587	0.0421907	-0.00756997	0.037976	-0.0014889	6.54346	9.02976	9.08475	11.8627	0.627414	0.413639	NA	NA	0.0584182	NA	NA	NA	NA	NA	NA	NA
WOLF_00001	0.0121135	-0.0047799	0.0104264	-0.00231283	0.00189821	2.26382	15.8866	-9.56707	11.5673	-0.681959	0.578843	0	0	0	0	0	0	8.07874e-05	0.0010865	0.00111621	0
WOLF_00002	0.0117835	-0.00502961	0.0101733	-0.0025263	0.00179993	2.26354	15.8864	-9.2149	11.7698	-0.682551	0.578546	0	0	0	0	0	0.0211561	8.07874e-05	0.00117967	0.00119708	0
WOLF_00003	0.0108217	-0.00509149	0.00943255	-0.00262816	0.00142348	2.26919	15.8917	-9.80129	11.6437	-0.684457	0.57727	0	0	0	0	0	0.0202492	8.07874e-05	5.99762e-05	6.84893e-05	0
WOLF_00004	0.0121223	-0.00493213	0.0104581	-0.00244553	0.00183117	2.26448	15.8873	-9.27339	11.8759	-0.682881	0.578291	0	0	0	0	0	0	0.001224	0.00118562	0.00120112	0
WOLF_00005	0.0130296	-0.00502351	0.0112297	-0.00247971	0.0019123	2.26526	15.8882	-9.17976	12.1959	-0.688587	0.575707	8.11506e-05	8.3058e-05	7.53161e-05	7.95505e-05	9.09592e-05	0.0223472	0.00164013	0.00157964	0.00159162	8.68737e-05
WOLF_00006	0.0123602	-0.00497848	0.0106923	-0.00250486	0.00175444	2.26963	15.8923	-8.99052	12.0159	-0.687511	0.576206	0	0	0	0	0	0	0.00134683	0.001274	0.00128574	0
WOLF_00007	0.0123201	-0.00540965	0.0107672	-0.00286724	0.0015833	2.27043	15.8932	-9.49217	11.9746	-0.685896	0.576833	0	0	0	0	0	0	0.00158778	0.00154811	0.00156743	0
WOLF_00008	0.0114234	-0.00487726	0.00987252	-0.00242153	0.00164112	2.26775	15.8904	-9.34314	12.5728	-0.69029	0.574802	0	0	0	0	0	0.0208281	8.07874e-05	5.99762e-05	6.84893e-05	0
WOLF_00018	0.0115683	-0.00507705	0.0100515	-0.00259677	0.00164384	2.24695	15.8696	-9.60645	11.3343	-0.68254	0.578321	0	0	0	0	0	0.0209555	8.07874e-05	5.99762e-05	6.84893e-05	0
WOLF_00019	0.0129339	-0.00656018	0.0114898	-0.00380098	0.00132136	2.2801	15.9027	-9.67896	12.2417	-0.68707	0.575971	0	0	0	0	0	0	0.0027662	0.00277655	0.00279239	0
WOLF_00022	0.0105747	-0.00467642	0.00916662	-0.00227797	0.00145206	2.28312	15.9054	-9.52615	12.4053	-0.688703	0.575331	0.00076343	0.000762729	0.000765417	0.000766592	0.000772989	0.0200246	NA	NA	NA	0.000791444
WOLF_00024	0.00972982	-0.00458207	0.00847271	-0.00221163	0.001349	2.28364	15.9061	-9.3369	11.3854	-0.677443	0.580342	0.00142493	0.00140571	0.00140724	0.00140304	0.00143435	0.0192045	NA	NA	NA	0.00134537
WOLF_00027	0.00982396	-0.0044503	0.00846946	-0.00208407	0.00128837	2.24802	15.8705	-9.40594	12.7642	-0.691608	0.574014	0.00146145	0.00144681	0.00144499	0.00145748	0.00151364	0.0192924	NA	NA	NA	0.00136554
WOLF_00028	0.0123554	-0.00497902	0.0106661	-0.00249744	0.00179371	2.26706	15.8898	-9.16505	11.6962	-0.684891	0.577376	0	0	0	0	0	0	0.00134683	0.00127282	0.00128574	0
WOLF_00031	0.0131278	-0.00515553	0.0113263	-0.00261467	0.00186837	2.25466	15.8774	-9.53556	12.6497	-0.69079	0.574629	8.11506e-05	8.3058e-05	7.53161e-05	7.95505e-05	9.09592e-05	0.0224214	0.00180482	0.0017487	0.00175973	8.68737e-05
WOLF_00033	0.0114882	-0.00527465	0.0100002	-0.00280424	0.00148463	2.26844	15.8914	-9.32756	11.7244	-0.684368	0.577383	0	0	0	0	0	0.0208672	8.07874e-05	0.00124717	0.00128574	0
WOLF_00034	0.0130231	-0.00506247	0.0112342	-0.0025301	0.00189281	2.2705	15.8933	-9.65613	12.293	-0.689203	0.57542	8.11506e-05	8.3058e-05	7.53161e-05	7.25266e-05	8.69129e-05	0.0223356	0.00166818	0.00161238	0.00162361	8.68737e-05
WOLF_00039	0.00986077	-0.0047055	0.00858068	-0.0023467	0.00135368	2.30047	15.9228	-8.97655	11.5456	-0.677716	0.580242	0.00120674	0.00122105	0.00121605	0.00120928	0.0012431	0.0193409	NA	NA	NA	0.00119888
WOLF_00040	0.0105312	-0.0048143	0.00913266	-0.00241147	0.00156049	2.26249	15.8852	-9.45271	11.5236	-0.681181	0.578947	0	0	0	0	0	0.0199801	NA	NA	NA	0
WOLF_00041	0.0116088	-0.00519099	0.0100655	-0.00273664	0.00158298	2.26672	15.8896	-9.33637	12.2101	-0.686809	0.576463	0	0	0	0	0	0.0209705	8.07874e-05	0.00124542	0.00125255	0
WOLF_00042	0.0128664	-0.00498264	0.0110897	-0.00244285	0.0019262	2.26894	15.8916	-9.30063	12.2961	-0.68766	0.576231	8.11506e-05	8.3058e-05	7.21985e-05	7.25266e-05	6.11892e-05	0.0221958	0.0015222	0.00145896	0.00147141	8.68737e-05
WOLF_000T3	0.011741	-0.00459794	0.0101184	-0.00216993	0.00182548	2.26341	15.8863	-9.34914	11.8732	-0.68339	0.578268	0	0	0	0	0	0.0211514	8.07874e-05	5.99762e-05	6.84893e-05	0
WOLF_000T5	0.0117786	-0.00505623	0.0101696	-0.00258956	0.00167894	2.26721	15.89	-9.35729	12.3164	-0.687788	0.575949	0	0	0	0	0	0.0211488	8.07874e-05	0.00120368	0.001215	0
WOLF_000T8	0.0125419	-0.00555619	0.0110045	-0.00301356	0.00152772	2.26779	15.8906	-9.68395	12.0015	-0.685947	0.576636	0	0	0	0	0	0	0.00175926	0.00176659	0.0017819	0
WOLF_24314	0.0106732	-0.00491604	0.00932811	-0.00255187	0.00134913	2.28271	15.9049	-9.1903	11.6112	-0.678979	0.579754	0	0	0	0	0	0.0201214	NA	NA	NA	0
WOLF_24315	0.013593	-0.00709561	0.0121218	-0.00418029	0.00126155	2.27307	15.8954	-9.26666	12.5806	-0.694343	0.572844	0	0	0	0	0	0.0225852	0.00359002	0.00355788	0.00357657	0
WOLF_WO001	0.0115516	-0.00484486	0.00998597	-0.0023941	0.00166825	2.22168	15.8443	-9.07627	11.6942	-0.683556	0.577938	0	0	0	0	0	0.0209549	8.07874e-05	5.99762e-05	6.84893e-05	0
WOLF_WO002	0.0120059	-0.00486086	0.0103916	-0.00241596	0.00170466	2.26681	15.8893	-9.1432	11.5212	-0.683934	0.57773	0	0	0	0	0	0	8.07874e-05	0.00111771	0.00112602	0
WOLF_WO003	0.0118292	-0.00493743	0.0102299	-0.00248814	0.00172228	2.26759	15.8902	-9.51153	12.0492	-0.684585	0.577465	0	0	0	0	0	0.0212096	8.07874e-05	0.00114181	0.00115547	0
WSSD_00001	0.0122061	-0.0037251	0.00931804	-0.00116746	0.000473162	-11.0072	8.70766	12.8258	-13.9596	0.184645	-0.107555	0.000429769	0.000429424	0.000430196	0.000429444	0.00043152	0.000327094	0.000235708	0.000190126	0.000207343	0.000431416
WSSD_26667	0.0122108	-0.0037278	0.00932118	-0.00116794	0.000473845	-10.9691	8.74673	13.0084	-14.0796	0.191538	-0.108189	0.000424582	0.000424303	0.000425075	0.000424322	0.000426398	0.000321973	0.000237165	0.000191392	0.00020824	0.000426287
WSSD_26680	0.0122424	-0.00375133	0.0093455	-0.00117666	0.000479597	-10.9571	8.76071	13.3849	-14.5906	0.210216	-0.11073	0.000384905	0.000384851	0.000385658	0.000385132	0.000387769	0.000296812	0.000252532	0.00020549	0.000222694	0.000387842
WSSD_33064	0.012227	-0.00374833	0.00933788	-0.00117834	0.000481554	-10.9758	8.73973	13.1833	-14.146	0.19435	-0.108062	0.000398093	0.000397619	0.000398441	0.000397528	0.000400123	0.000296812	0.000240501	0.000195186	0.000211547	0.000400219
WSSD_R0851	0.012214	-0.00373599	0.00932654	-0.00117284	0.000477412	-10.9719	8.7443	12.9661	-14.1461	0.19745	-0.108593	0.000416324	0.000415922	0.000416638	0.000415919	0.000418095	0.000313712	0.000235987	0.000191392	0.000207649	0.000418041
WSSP_27011	-0.0297246	-0.0147198	-0.0266659	-0.0155968	0.00363978	-2.31043	3.3629	4.29204	-6.68662	0.0171074	0.0411611	NA	0.0475535	NA	NA	NA	NA	NA	NA	NA	NA
WSSP_30504	-0.0316654	-0.0156569	-0.0283358	-0.0168141	0.00383694	-2.22835	3.43317	4.20463	-7.28287	0.0126256	0.0417066	NA	0.0496983	NA	NA	NA	NA	NA	NA	NA	NA
WSSP_31698	-0.0373157	-0.0192415	-0.0332895	-0.0205287	0.00528109	8.14976	0.150076	4.82875	-9.31893	0.00611375	0.0186134	NA	0.0563893	NA	NA	NA	NA	NA	NA	NA	NA
XIGO_24477	0.0272415	-0.00591597	0.0238914	-0.00351982	0.00530323	-0.45272	7.48451	-0.507782	9.41699	-0.0451789	-0.0396911	NA	NA	NA	NA	NA	NA	NA	0.0186514	0.0192122	NA
XIGO_24478	0.0279698	-0.00565468	0.0244552	-0.00332261	0.0055635	-0.493671	7.45036	-0.450167	9.14796	-0.0442837	-0.0394017	NA	NA	NA	NA	NA	NA	NA	0.0193692	0.0198701	NA
XIGO_24479	0.0276731	-0.00580455	0.0242438	-0.0034025	0.00545993	-0.389236	7.55519	-0.362921	9.42516	-0.0444267	-0.0405418	NA	NA	NA	NA	NA	NA	NA	0.0190503	0.0195725	NA
XIGO_24480	0.0282978	-0.00559436	0.0247006	-0.00325927	0.0057026	-0.418733	7.52036	-0.382864	9.68308	-0.0471498	-0.0386448	NA	NA	NA	NA	NA	NA	NA	0.019647	0.0200811	NA
XIGO_24481	0.0282307	-0.0056016	0.0246541	-0.00326355	0.00568362	-0.366564	7.56787	-0.362681	9.60583	-0.0470794	-0.038404	NA	NA	NA	NA	NA	NA	NA	0.0195934	0.0200443	NA
XOLO_00001	0.00280162	0.000689583	0.00179465	0.00120058	0.000120652	-0.057659	-0.813822	-1.36293	1.3925	-0.00390832	-0.0691564	0.0108653	0.0109096	0.0109709	0.0109196	NA	0.0102671	NA	NA	NA	NA
XOLO_0001A	0.0043067	0.00052036	0.002864	0.000768954	-0.000258176	0.0304026	-0.654117	-1.10334	1.86924	-0.00574455	-0.0684633	0.00941743	0.00942703	0.00942375	0.00940898	NA	0.00927586	NA	NA	NA	NA
XOLO_26248	0.00138601	0.00253548	0.000632745	0.00256306	-0.000171387	-0.351958	-0.921589	-1.59095	0.14775	-0.00526218	-0.0589884	0.0120295	0.0123736	0.0130148	0.0125849	NA	NA	NA	NA	NA	NA
XOLO_30509	0.00616601	0.000180636	0.00434815	0.000437731	-0.000463904	0.279341	-0.462907	-0.636065	3.15727	0.00900971	-0.0813223	0.00757286	0.00756461	0.00752225	0.00754018	0.00736223	0.00753124	NA	NA	NA	NA
XOLO_34496	0.00442936	8.65748e-05	0.00296682	0.00044433	-2.22825e-05	-0.0281129	-0.555927	-1.60108	2.35551	0.0092504	-0.0687314	0.0092339	0.00923271	0.00921941	0.00922194	NA	0.0092188	NA	NA	NA	NA
XOLO_35818	-0.00267708	0.00144945	-0.00232113	0.00271672	0.00123946	-1.31951	-1.75789	-2.58506	-0.994146	0.00622353	-0.0507307	0.0153589	0.016235	0.0162568	0.0164612	NA	NA	NA	NA	NA	NA
XOLO_Z1E01	0.00480484	8.53888e-05	0.00330697	0.000441313	-0.000100702	0.0540156	-0.546104	-0.619796	1.78153	-0.0022081	-0.070775	0.00886724	0.00886546	0.00884697	0.00885198	NA	0.00884657	NA	NA	NA	NA
XOLO_Z1G01	0.00509129	0.000381456	0.00348066	0.000572915	-0.000381464	0.0454378	-0.571113	-0.785239	2.34839	0.00596992	-0.0727996	0.00864359	0.00864327	0.00861495	0.00861831	NA	0.00857443	NA	NA	NA	NA
XOLO_Z1H01	0.00505447	0.00052257	0.0033632	0.000688837	-0.000325472	0.0884092	-0.478236	-0.708811	2.63789	0.0108887	-0.073489	0.00870435	0.00870573	0.00867628	0.0086765	NA	0.00861312	NA	NA	NA	NA
XOLO_Z2A01	0.00726109	-0.000586959	0.00530049	6.05551e-05	-0.000301658	0.359978	-0.267087	-0.46196	3.71683	0.00018864	-0.0818912	0.00633707	0.00633375	0.00631874	0.00633005	0.00613459	0.0062688	NA	NA	NA	NA
XOLO_Z2F01	0.00681678	-5.88242e-05	0.00485512	0.000326475	-0.000434069	0.423635	-0.324295	-0.0455577	3.37994	0.0107139	-0.0796685	0.00689514	0.00688642	0.0068506	0.00686967	0.00678961	0.00685725	NA	NA	NA	NA
YORK_00001	-0.00984243	0.0219707	-0.00526522	0.0198046	0.00128568	-1.68032	-12.2465	13.9299	7.27877	0.0547445	0.292606	NA	NA	0.0381743	NA	NA	NA	NA	NA	NA	NA
YORK_00002	-0.00985146	0.0219686	-0.00527158	0.0198026	0.00128961	-1.68571	-12.2529	13.1482	7.55565	0.0572445	0.295046	NA	NA	0.0381729	NA	NA	NA	NA	NA	NA	NA
YORK_00003	-0.00988082	0.0221936	-0.00529362	0.0199909	0.00126593	-1.67991	-12.2463	13.4151	8.26486	0.058642	0.299968	NA	NA	0.0383992	NA	NA	NA	NA	NA	NA	NA
YORK_00005	-0.0098669	0.0220927	-0.0052772	0.0199058	0.00127721	-1.6746	-12.2415	14.1387	7.45482	0.0554068	0.297653	NA	NA	0.0382976	NA	NA	NA	NA	NA	NA	NA
YORK_00006	-0.00986869	0.0220498	-0.0052781	0.0198654	0.00128345	-1.67921	-12.2434	13.3952	7.96752	0.0564951	0.296206	NA	NA	0.0382551	NA	NA	NA	NA	NA	NA	NA
YORK_00008	-0.00985373	0.022039	-0.00526782	0.0198544	0.00127844	-1.66756	-12.2351	13.2461	7.42784	0.0575732	0.297157	NA	NA	0.0382432	NA	NA	NA	NA	NA	NA	NA
YORK_00014	-0.00988228	0.0221732	-0.00529326	0.019976	0.00126949	-1.68711	-12.2538	13.3373	7.96155	0.0586505	0.298412	NA	NA	0.038379	NA	NA	NA	NA	NA	NA	NA
YORK_00015	-0.00982934	0.0218419	-0.00526152	0.0196982	0.00129991	-1.67497	-12.2418	13.9137	7.83247	0.0541621	0.290882	NA	NA	0.0380451	NA	NA	NA	NA	NA	NA	NA
YORK_00016	-0.00984816	0.021962	-0.00526964	0.0198004	0.00128758	-1.67448	-12.2414	13.8497	7.04889	0.0559787	0.29847	NA	NA	0.0381661	NA	NA	NA	NA	NA	NA	NA
YORK_00021	-0.00986795	0.0219559	-0.00528156	0.0197872	0.00129673	-1.68194	-12.2492	13.7786	8.19948	0.0557752	0.29618	NA	NA	0.0381617	NA	NA	NA	NA	NA	NA	NA
YORK_00022	-0.00986105	0.0219832	-0.00527614	0.0198127	0.00128997	-1.67599	-12.2418	13.8329	7.94448	0.0565669	0.295551	NA	NA	0.0381882	NA	NA	NA	NA	NA	NA	NA
YORK_00024	-0.00986868	0.0220661	-0.00527791	0.0198815	0.00128042	-1.68714	-12.2545	13.5964	7.81688	0.0566301	0.298877	NA	NA	0.0382713	NA	NA	NA	NA	NA	NA	NA
YORK_00025	-0.00985549	0.0219992	-0.00527198	0.0198285	0.0012863	-1.67607	-12.241	13.3913	7.2484	0.0557547	0.292904	NA	NA	0.0382038	NA	NA	NA	NA	NA	NA	NA
YORK_00030	-0.00986524	0.0220388	-0.00527723	0.019855	0.00128537	-1.66165	-12.2272	13.3681	7.19791	0.0567757	0.294922	NA	NA	0.0382439	NA	NA	NA	NA	NA	NA	NA
YORK_00032	-0.00986487	0.0219857	-0.00528145	0.0198188	0.00129079	-1.65927	-12.224	13.7325	7.70408	0.0546499	0.291299	NA	NA	0.038191	NA	NA	NA	NA	NA	NA	NA
YORK_00033	-0.00985358	0.0219941	-0.00526979	0.0198202	0.00128716	-1.67279	-12.2394	13.8461	7.51699	0.0561576	0.294057	NA	NA	0.0381985	NA	NA	NA	NA	NA	NA	NA
YORK_00037	-0.00985236	0.0219903	-0.0052694	0.0198193	0.00128621	-1.67442	-12.2412	13.6611	8.059	0.0555928	0.295518	NA	NA	0.0381946	NA	NA	NA	NA	NA	NA	NA
YORK_00042	-0.00987242	0.0221152	-0.00528324	0.0199263	0.00127401	-1.67366	-12.2408	13.5984	7.56254	0.0553765	0.295153	NA	NA	0.0383205	NA	NA	NA	NA	NA	NA	NA
YORK_00044	-0.00985293	0.0220936	-0.00526711	0.019902	0.0012705	-1.67392	-12.2422	13.1884	8.01931	0.0558529	0.298663	NA	NA	0.0382974	NA	NA	NA	NA	NA	NA	NA
YORK_00047	-0.00986975	0.0220267	-0.00528155	0.0198524	0.00128627	-1.67992	-12.2475	13.4754	7.4685	0.0547975	0.297918	NA	NA	0.0382323	NA	NA	NA	NA	NA	NA	NA
YORK_00051	-0.00988523	0.022237	-0.0052991	0.0200327	0.00126042	-1.67697	-12.2427	13.5481	7.92282	0.0585145	0.299589	NA	NA	0.0384428	NA	NA	NA	NA	NA	NA	NA
YORK_00052	-0.00985764	0.0220065	-0.00527157	0.0198289	0.00128518	-1.68336	-12.2483	13.3316	7.73384	0.0565906	0.296257	NA	NA	0.0382112	NA	NA	NA	NA	NA	NA	NA
YORK_00053	-0.00989013	0.0220639	-0.00529111	0.019877	0.00128987	-1.67547	-12.2406	13.7258	7.62486	0.0576722	0.298331	NA	NA	0.0382709	NA	NA	NA	NA	NA	NA	NA
YORK_00055	-0.00984853	0.0215357	-0.00529363	0.0194629	0.00134724	-1.70883	-12.2751	14.1102	7.15254	0.0510845	0.26623	NA	NA	0.037742	NA	NA	NA	NA	NA	NA	NA
YORK_00064	-0.00987995	0.0219625	-0.00528999	0.0197979	0.0012995	-1.67226	-12.2381	13.7681	7.97537	0.0582595	0.299398	NA	NA	0.0381692	NA	NA	NA	NA	NA	NA	NA
YORK_00066	-0.00984193	0.0218976	-0.00526808	0.0197425	0.00129493	-1.64478	-12.2123	13.6426	7.41938	0.055168	0.294248	NA	NA	0.0381016	NA	NA	NA	NA	NA	NA	NA
YORK_00069	-0.00986539	0.021912	-0.00528526	0.0197587	0.0013005	-1.67755	-12.2439	13.956	7.51667	0.0560877	0.297372	NA	NA	0.0381178	NA	NA	NA	NA	NA	NA	NA
YORK_00072	-0.00986319	0.0220479	-0.00527312	0.0198623	0.00128113	-1.65493	-12.2263	13.1652	7.66848	0.057468	0.298564	NA	NA	0.0382528	NA	NA	NA	NA	NA	NA	NA
YORK_00073	-0.0098654	0.0221117	-0.00527723	0.0199222	0.00127174	-1.67729	-12.2454	13.5767	7.61573	0.0560004	0.297721	NA	NA	0.0383165	NA	NA	NA	NA	NA	NA	NA
YORK_00075	-0.00987131	0.0220546	-0.0052795	0.0198692	0.00128394	-1.63812	-12.2047	13.41	7.82164	0.057415	0.297936	NA	NA	0.0382601	NA	NA	NA	NA	NA	NA	NA
YORK_14938	-0.00986983	0.0220699	-0.00527964	0.0198844	0.00128007	-1.68232	-12.249	13.6946	7.93167	0.0574249	0.299044	NA	NA	0.0382752	NA	NA	NA	NA	NA	NA	NA
YORK_14941	-0.00985742	0.0219698	-0.00527346	0.0198033	0.00129065	-1.67613	-12.2414	13.3394	7.83228	0.0585068	0.298908	NA	NA	0.0381746	NA	NA	NA	NA	NA	NA	NA
YORK_14954	-0.00987535	0.0219515	-0.00528546	0.0197866	0.00130012	-1.67961	-12.2467	13.9308	7.45833	0.0558986	0.296139	NA	NA	0.0381579	NA	NA	NA	NA	NA	NA	NA
Ziva_33340	-0.00483598	0.00587497	-0.00467285	-0.00160013	-0.00523263	3.55756	-0.0308967	2.97364	-0.486204	0.0706497	-0.0816046	NA	NA	0.0208926	NA	NA	NA	NA	NA	NA	NA

### Sheet: TableS4
C-BARQ Factor	Description	Summary of associated results and hypotheses generated
Non-social fear	Fearful or wary responses to sudden or loud noises, traffic, and unfamiliar objects and situations.	Most significant positive correlations were with herder, terrier, and scent hound lineages; all are lineages for which acute sensitivity to specific environmental stimuli is advantageous
Stranger-directed aggression	Threatening or hostile responses to strangers approaching or invading the dog's or owner's personal space, territory, or home range.	No lineages significantly positively correlated; herder and pointer-spaniel lineages significantly negatively correlated
Owner-directed aggression	Threatening or hostile responses to the owner or other members of the household when challenged, manhandled, stared at, stepped over, or when approached while in possession of food or objects.	Most significantly positively correlated with terrier lineage, consistent with relatively low threshold for aggression, independence, and tendency to guard resources tenaciously; positively correlated with gray wolf haplotype-sharing
Dog-directed aggression	Threatening or hostile responses when approached by unfamiliar dogs.	Only significant positively correlated was terrier lineage- reactivity (aggression towards unfamiliar animals including other dogs) may be critical to terrier working role; Only significant negative correlation was pointer-spaniel lineage- critical for gun dogs that work in groups and low reactivity towards any unfamiliar animals (regardless of species) is important to refrain from interacting with prey until given direction to do so
Familiar dog aggression (dog rivalry)	Threatening or hostile responses to other familiar dogs in the same household.	Scent hound and terrier lineages had significant positive correlations; scent hound correlation predominately driven by subset of questions related to resource guarding (e.g., food and toys) as opposed to indiscriminate aggression
Energy level	Energetic, “always on the go”, and/or playful.	Negative correlation with sighthounds was most significant; consistent with requiring energy conservation except in response to very specific stimuli in order to perform in discrete bursts of speed over relatively short distances
Excitability	Displaying strong reactions to potentially exciting or arousing events, such as going for walks or car trips, doorbells, arrival of visitors, and the owner arriving home; has difficulty settling down after such events.	Significant negative correlation with sighthound lineage (see hypothesis regarding "Energy level"); terrier lineage had only significant positive correlation, consistent with alertness and quick arousal to exhibit predatory behavior
Trainability	Willingness to attend to the owner, obey simple commands, learn quickly, fetch objects, respond positively to correction, and ignore distracting stimuli.	Negative correlation with scent hound lineage is consistent with the tendency to work independently of human direction; no significant positive correlations - trainability was broadly a feature of working versus companion breeds (except for the scent hounds) based on FCI working trial requirement (see Figure S3B)
Separation-related problems	Vocalizing and/or destructiveness when separated from the owner, often accompanied or preceded by behavioral and autonomic signs of anxiety including restlessness, loss of appetite, trembling, and excessive salivation.	Only significant correlation was with scent hound lineage; may reflect a specific working need for “vocalizing” when separated from an owner; historically tended to be kept in packs in which they were never alone
Dog-directed fear	Fearful or wary responses when approached by unfamiliar dogs.	Significantly positively correlated with multiple lineages
Stranger-directed fear	Fearful or wary responses when approached by strangers.	One of two factors with no significant correlations with lineages; positively correlated with gray wolf haplotype-sharing
Touch sensitivity	Fearful or wary responses to potentially painful procedures, including bathing, grooming, nail-clipping, and veterinary examinations.	Significantly positively correlated with the terrier and scent hound lineages; two hypotheses consistent with this finding: 1. Sensitivity to touch is not disadvantageous for either lineage as they do not typically interact directly with a handler in a working role 2. Given the link between touch and olfaction, their touch sensitivity may be linked to more acute olfactory abilities critical to the working roles of both
Predatory chasing	Chasing cats, birds, and/or other small animals, given the opportunity.	Most significant positive correlation with terrier lineage, consistent with explicit working role in the control of vermin; only significant negative correlation was retrievers, consistent with a role requiring they refrain from chasing prey except on command
Attachment and attention seeking	Maintaining close proximity to the owner or other members of the household, soliciting affection or attention, and displaying agitation when the owner gives attention to third parties.	One of two factors with no significant correlations with lineages

### Sheet: TableS5
Lineage	DogDirFear.p	DogDirFear.rho	NonSocFear.p	NonSocFear.rho	Chasing.p	Chasing.rho	OwnDirAgg.p	OwnDirAgg.rho	FamDogAgg.p	FamDogAgg.rho	TouchSen.p	TouchSen.rho	Train.p	Train.rho	Energy.p	Energy.rho	StrDirAgg.p	StrDirAgg.rho	StrDirFear.p	StrDirFear.rho	Excite.p	Excite.rho	AtcAtnSeek.p	AtcAtnSeek.rho	DogDirAgg.p	DogDirAgg.rho	SepRelProb.p	SepRelProb.rho
Pointer-Spaniel	0.0632164	0.282452	0.810488	-0.0372093	0.0118815	0.376039	0.968855	0.00606061	0.409824	-0.127414	0.98696	-0.002537	0.230566	-0.184496	0.790817	-0.0411557	0.00169088	-0.45976	0.608002	-0.0794926	0.310954	0.156307	0.446209	-0.117829	0.0133626	-0.370261	0.969579	0.00591966
Herder	0.0244956	0.369273	1.85806e-05	0.641811	0.102846	-0.27242	0.354656	0.1566	0.107115	0.269219	0.0193293	0.382906	0.568981	-0.096734	0.60761	-0.0872503	0.0234751	-0.371762	0.746432	0.0550056	0.817101	0.0393575	0.246547	-0.195365	0.936725	-0.0135143	0.863959	-0.0291625
Sled Dog	0.931234	-0.027972	0.484452	0.223776	0.0666119	0.545455	0.0283197	0.629371	0.159106	0.433566	0.100603	0.496503	0.0283197	-0.629371	0.275567	-0.342657	0.159106	-0.433566	0.174519	-0.41958	0.391097	-0.272727	0.391097	-0.272727	0.354148	0.293706	0.354148	0.293706
Terrier	0.00136237	0.549597	0.000154298	0.628226	1.96079e-05	0.687097	0.000505386	0.587903	0.00165409	0.541532	0.00127147	0.552419	0.00755016	-0.470565	0.653738	-0.083871	0.941648	-0.0137097	0.851385	0.0350806	0.0266009	0.397984	0.743263	-0.0612903	0.0027043	0.520161	0.15108	0.264113
Scent Hound	0.0191136	0.4952	0.000588735	0.673631	0.259327	0.25127	0.0164322	0.505364	0.00226852	0.616036	0.00530051	0.573123	0.000450155	-0.683794	0.0781784	-0.383399	0.970159	0.00846979	0.215509	0.274986	0.743559	0.0739695	0.562884	-0.130435	0.966183	-0.0095991	0.0124205	0.523433
Retriever	0.0089365	0.502222	0.0092658	0.500171	0.245283	-0.236239	0.0197108	0.454359	0.383995	0.17812	0.0467152	0.393504	0.0157231	-0.468718	0.0371989	-0.410598	0.895801	0.0270085	0.563802	0.118632	0.508545	0.135726	0.691506	0.0817094	0.815105	0.0482051	0.0708423	0.36
Asian Spitz	0.759945	-0.142857	0.588724	0.25	0.293934	0.464286	0.00680719	0.892857	0.0713436	0.714286	0.293934	0.464286	0.0136973	-0.857143	0.0521814	-0.75	0.180202	0.571429	0.215217	0.535714	0.482072	-0.321429	0.25317	-0.5	0.701658	0.178571	0.383317	-0.392857
Sighthound	0.966055	-0.0166667	0.575515	0.216667	0.124977	0.55	0.966055	0.0166667	0.797972	0.1	0.797972	-0.1	0.15439	-0.516667	0.0245542	-0.733333	0.224216	-0.45	0.63682	0.183333	0.0357696	-0.7	0.124977	-0.55	0.0769288	-0.616667	0.545699	-0.233333
Lineages Combined (Maximum Lineage Pseudotime)	0.0160174	0.209298	0.00726336	0.232655	0.00223921	0.263816	0.05135	0.169979	0.0261002	0.193642	0.0213212	0.200255	0.06297	-0.162309	0.206703	0.110617	0.00105209	-0.282029	0.69468	-0.0344816	0.0269218	0.192611	0.170478	-0.120011	0.342263	-0.0833096	0.117549	0.136888
Wolf IBS	0.0479364	0.172505	0.0744664	0.155787	0.179223	0.117619	0.000641377	0.293332	0.00577321	0.239041	0.00113868	0.280178	0.119425	-0.136199	0.869303	0.0144585	0.0106383	0.221664	4.58361e-05	0.346976	0.685461	-0.0355799	0.833269	0.018497	0.11353	0.138394	0.0216112	0.199819

### Sheet: TableS6
SNP_ID	CHR	POS	A1	A2	LINEAGE	SNP_PADJ	INDEX_SNP	INDEX_SNP_PADJ	CLUMP_RANK	SNP_RANK	GREAT_hg19	GREAT_hg38	GREAT_mm10	hg19_match_chr	hg19_match_pos	hg38_match_chr	hg38_match_pos	mm10_match_chr	mm10_match_pos	snpEff_type	snpEff_mod	snpEff_gene	Coding_group	rsid	VEP_type	VEP_gene	VEP_info	VEP_impact	indel_size	cCRE_lift_hg38	cCRE_lift_mm10	hg19_pos	deepsea	deepsea_type	deepsea_anno	rep_cCRE	hg38_cCRE_coord	hg38_SNP_pos	hg38_cCRE_type	mm10_cCRE_coord	mm10_SNP_pos	mm10_cCRE_type	base_phyloP	mm10_cCRE	hg38_cCRE	hg38_embryonic_brain_101d	hg38_embryonic_brain_104d	hg38_embryonic_brain_105d	hg38_embryonic_brain_109d	hg38_embryonic_brain_112d	hg38_embryonic_brain_117d	hg38_embryonic_brain_122d	hg38_embryonic_brain_142	hg38_embryonic_brain_56-58d	hg38_embryonic_brain_72-76d	hg38_embryonic_brain_80d	hg38_embryonic_brain_85d	hg38_embryonic_brain_96d	hg38_angular_gyrus_75y	hg38_angular_gyrus_81y	hg38_caudate_nucleus_75y	hg38_caudate_nucleus	hg38_cingulate_gyrus_75y	hg38_cingulate_gyrus_81y	hg38_DLPFC_75y	hg38_DLPFC_81y	hg38_hippocampal_astrocytes	hg38_hippocampus_73y	hg38_hippocampus_75y	hg38_hippocampus_81y	hg38_middle_frontal_gyrus_78y	hg38_putamen_78y	hg38_substantia_nigra_81y	hg38_temporal_lobe_75y	hg38_temporal_lobe_81y	hg38_liver_25y	hg38_liver_31y	hg38_spleen_34y	hg38_spleen_3y	hg38_spleen_53y	hg38_stomach_34y	hg38_stomach_53y	mm10_E10_forebrain	mm10_E10_hindbrain	mm10_E10_midbrain	mm10_E11_forebrain	mm10_E11_hindbrain	mm10_E11_midbrain	mm10_E12_forebrain	mm10_E12_hindbrain	mm10_E12_midbrain	mm10_E13_forebrain	mm10_E13_hindbrain	mm10_E13_midbrain	mm10_E14_brain	mm10_E14_forebrain	mm10_E14_hindbrain	mm10_E14_midbrain	mm10_E15_forebrain	mm10_E15_hindbrain	mm10_E15_midbrain	mm10_E16_forebrain	mm10_E16_hindbrain	mm10_E16_midbrain	mm10_E18_brain	mm10_0d_forebrain	mm10_0d_hindbrain	mm10_0d_midbrain	mm10_8w_brain	mm10_E10_face	mm10_E10_heart	mm10_E10_limb	mm10_E10_liver	mm10_E10_neuraltube	mm10_E11_face	mm10_E11_heart	mm10_E11_limb	mm10_E11_liver	mm10_E11_neuraltube	mm10_E12_face	mm10_E12_heart	mm10_E12_limb	mm10_E12_liver	mm10_E12_neuraltube	mm10_E13_face	mm10_E13_heart	mm10_E13_limb	mm10_E13_liver	mm10_E13_neuraltube	mm10_E14_face	mm10_E14_heart	mm10_E14_intestine	mm10_E14_kidney	mm10_E14_limb	mm10_E14_liver	mm10_E14_lung	mm10_E14_neuraltube	mm10_E14_stomach	mm10_E15_face	mm10_E15_heart	mm10_E15_intestine	mm10_E15_kidney	mm10_E15_limb	mm10_E15_liver	mm10_E15_lung	mm10_E15_neuraltube	mm10_E15_stomach	mm10_E16_heart	mm10_E16_intestine	mm10_E16_kidney	mm10_E16_liver	mm10_E16_lung	mm10_E16_stomach	mm10_liver_8w	mm10_spleen_8w	mm10_stomach_0d	human_adult_brain	human_adult_liver	human_adult_spleen	human_adult_stomach	human_embryonic_brain	mouse_embryonic_brain	mouse_embryonic_face	mouse_embryonic_heart	mouse_embryonic_intestine	mouse_embryonic_kidney	mouse_embryonic_limb	mouse_embryonic_liver	mouse_embryonic_lung	mouse_embryonic_neuraltube	mouse_embryonic_stomach
chr1:10520736:T:C	chr1	10520736	T	C	Herder_lineage	0.000131555	chr1:10520736:T:C	0.000132	236	1	NA	NA	NA	NA	NA	NA	NA	NA	NA	intergenic_region	MODIFIER	DSEL-ENSCAFG00000046304	noncoding	-	intergenic_variant	-	IMPACT=MODIFIER;VARIANT_CLASS=SNV	MODIFIER	SNP	NA	NA	NA	NA	NA	NT	no	NA	NA	NA	NA	NA	NA	NA	NA	NA	NA	NA	NA	NA	NA	NA	NA	NA	NA	NA	NA	NA	NA	NA	NA	NA	NA	NA	NA	NA	NA	NA	NA	NA	NA	NA	NA	NA	NA	NA	NA	NA	NA	NA	NA	NA	NA	NA	NA	NA	NA	NA	NA	NA	NA	NA	NA	NA	NA	NA	NA	NA	NA	NA	NA	NA	NA	NA	NA	NA	NA	NA	NA	NA	NA	NA	NA	NA	NA	NA	NA	NA	NA	NA	NA	NA	NA	NA	NA	NA	NA	NA	NA	NA	NA	NA	NA	NA	NA	NA	NA	NA	NA	NA	NA	NA	NA	NA	NA	NA	NA	NA	NA	NA	NA	NA	NA	NA	NA	NA	NA	0	0	0	0	0	0	0	0	0	0	0	0	0	0	0
chr1:107788508:G:A	chr1	107788508	G	A	Scenthound_lineage	0.000282112	chr1:107788508:G:A	0.000282	410	1	NA	NA	Cyth2 (+12710), Lmtk3 (+16221)	NA	NA	NA	NA	YES	YES	intergenic_region	MODIFIER	SULT2B1-CYTH2	noncoding	rs22028600	intergenic_variant	-	IMPACT=MODIFIER;VARIANT_CLASS=SNV	MODIFIER	SNP	NA	yes	NA	NA	NA	NT	yes	NA	NA	NA	chr7:45801370-45801720	chr7:45801600-45801601	dELS,CTCF-bound	NA	EM10E0848684	NA	NA	NA	NA	NA	NA	NA	NA	NA	NA	NA	NA	NA	NA	NA	NA	NA	NA	NA	NA	NA	NA	NA	NA	NA	NA	NA	NA	NA	NA	NA	NA	NA	NA	NA	NA	NA	NA	DNase-only	DNase-only	DNase-only	DNase-only	DNase-only	DNase-only	Unclassified	Unclassified	Unclassified	Unclassified	Unclassified	Unclassified	DNase-only	DNase-only	DNase-only	DNase-only	Unclassified	Unclassified	Unclassified	Unclassified	Unclassified	Unclassified	DNase-only	CTCF-only,CTCF-bound	CTCF-only,CTCF-bound	dELS,CTCF-bound	DNase-only	DNase-only	DNase-only	DNase-only	DNase-only	DNase-only	DNase-only	DNase-only	DNase-only	DNase-H3K4me3	DNase-only	Unclassified	Unclassified	Unclassified	High-H3K4me3	Unclassified	Unclassified	Unclassified	Unclassified	High-H3K4me3	Unclassified	DNase-only	Unclassified	DNase-only	Unclassified	DNase-only	High-CTCF	CTCF-only,CTCF-bound	Unclassified	Unclassified	Unclassified	Unclassified	Unclassified	Unclassified	Unclassified	Unclassified	Unclassified	Unclassified	Unclassified	Unclassified	High-H3K4me3	Unclassified	Unclassified	High-H3K4me3	High-H3K4me3	High-CTCF	DNase-H3K4me3	DNase-H3K4me3,CTCF-bound	0	0	0	0	0	1	1	1	1	0	1	1	1	1	1
chr1:10811135:C:T	chr1	10811135	C	T	Retriever_lineage	9.99683e-05	chr1:10811135:C:T	0.0001	1827	1	CDH19 (-335793), DSEL (+577053)	CDH19 (-335793), DSEL (+577053)	NA	YES	YES	YES	YES	NA	NA	intergenic_region	MODIFIER	DSEL-ENSCAFG00000046304	noncoding	-	intergenic_variant	-	IMPACT=MODIFIER;VARIANT_CLASS=SNV	MODIFIER	SNP	NA	NA	chr18:64607164	0.21844	fwd	nsig	no	NA	NA	NA	NA	NA	NA	-1.047	NA	NA	NA	NA	NA	NA	NA	NA	NA	NA	NA	NA	NA	NA	NA	NA	NA	NA	NA	NA	NA	NA	NA	NA	NA	NA	NA	NA	NA	NA	NA	NA	NA	NA	NA	NA	NA	NA	NA	NA	NA	NA	NA	NA	NA	NA	NA	NA	NA	NA	NA	NA	NA	NA	NA	NA	NA	NA	NA	NA	NA	NA	NA	NA	NA	NA	NA	NA	NA	NA	NA	NA	NA	NA	NA	NA	NA	NA	NA	NA	NA	NA	NA	NA	NA	NA	NA	NA	NA	NA	NA	NA	NA	NA	NA	NA	NA	NA	NA	NA	NA	NA	NA	NA	NA	NA	NA	NA	NA	NA	NA	NA	NA	0	0	0	0	0	0	0	0	0	0	0	0	0	0	0
chr1:10932800:G:A	chr1	10932800	G	A	Sighthound_lineage	0.000531613	chr1:10932800:G:A	0.000532	1033	1	NA	NA	NA	NA	NA	NA	NA	NA	NA	intergenic_region	MODIFIER	DSEL-ENSCAFG00000046304	noncoding	-	intergenic_variant	-	IMPACT=MODIFIER;VARIANT_CLASS=SNV	MODIFIER	SNP	NA	NA	NA	NA	NA	NT	no	NA	NA	NA	NA	NA	NA	NA	NA	NA	NA	NA	NA	NA	NA	NA	NA	NA	NA	NA	NA	NA	NA	NA	NA	NA	NA	NA	NA	NA	NA	NA	NA	NA	NA	NA	NA	NA	NA	NA	NA	NA	NA	NA	NA	NA	NA	NA	NA	NA	NA	NA	NA	NA	NA	NA	NA	NA	NA	NA	NA	NA	NA	NA	NA	NA	NA	NA	NA	NA	NA	NA	NA	NA	NA	NA	NA	NA	NA	NA	NA	NA	NA	NA	NA	NA	NA	NA	NA	NA	NA	NA	NA	NA	NA	NA	NA	NA	NA	NA	NA	NA	NA	NA	NA	NA	NA	NA	NA	NA	NA	NA	NA	NA	NA	NA	NA	NA	NA	NA	NA	0	0	0	0	0	0	0	0	0	0	0	0	0	0	0
chr1:110686811:C:A	chr1	110686811	C	A	Sighthound_lineage	9.08666e-05	chr1:110686811:C:A	9.09e-05	672	1	NA	NA	NA	NA	NA	NA	NA	NA	NA	upstream_gene_variant	MODIFIER	ENSCAFG00000027965	noncoding	rs852145790	intron_variant, upstream_gene_variant	ENSCAFG00000029871, ENSCAFG00000027965	IMPACT=MODIFIER;STRAND=1;VARIANT_CLASS=SNV;SYMBOL=ZNF180;SYMBOL_SOURCE=VGNC;BIOTYPE=protein_coding;ENSP=ENSCAFP00000040989;TREMBL=J9P5R0.55;UNIPARC=UPI000274A2A1;INTRON=1/5;HGVSc=ENSCAFT00000042797.2:c.-83+20182C>A, IMPACT=MODIFIER;DISTANCE=3718;STRAND=1;VARIANT_CLASS=SNV;BIOTYPE=scaRNA;CANONICAL=YES	MODIFIER	SNP	NA	NA	NA	NA	NA	NT	no	NA	NA	NA	NA	NA	NA	NA	NA	NA	NA	NA	NA	NA	NA	NA	NA	NA	NA	NA	NA	NA	NA	NA	NA	NA	NA	NA	NA	NA	NA	NA	NA	NA	NA	NA	NA	NA	NA	NA	NA	NA	NA	NA	NA	NA	NA	NA	NA	NA	NA	NA	NA	NA	NA	NA	NA	NA	NA	NA	NA	NA	NA	NA	NA	NA	NA	NA	NA	NA	NA	NA	NA	NA	NA	NA	NA	NA	NA	NA	NA	NA	NA	NA	NA	NA	NA	NA	NA	NA	NA	NA	NA	NA	NA	NA	NA	NA	NA	NA	NA	NA	NA	NA	NA	NA	NA	NA	NA	NA	NA	NA	NA	NA	NA	NA	NA	NA	NA	NA	NA	0	0	0	0	0	0	0	0	0	0	0	0	0	0	0
chr1:110960518:G:GC	chr1	110960518	G	GC	Sighthound_lineage	0.000495592	chr1:110960518:G:GC	0.000496	1021	1	NA	NA	NA	NA	NA	NA	NA	NA	NA	intron_variant	MODIFIER	ZNF235	noncoding	rs853184155	intron_variant	ENSCAFG00000031857	IMPACT=MODIFIER;STRAND=1;VARIANT_CLASS=insertion;SYMBOL=ZNF235;SYMBOL_SOURCE=VGNC;BIOTYPE=protein_coding;CANONICAL=YES;ENSP=ENSCAFP00000054686;TREMBL=A0A5F4CMP6.6;UNIPARC=UPI001236091E;INTRON=3/7;HGVSc=ENSCAFT00000091431.1:c.15+1377_15+1378insC, IMPACT=MODIFIER;STRAND=1;VARIANT_CLASS=insertion;SYMBOL=ZNF235;SYMBOL_SOURCE=VGNC;BIOTYPE=protein_coding;ENSP=ENSCAFP00000051150;TREMBL=A0A5F4CA64.5;UNIPARC=UPI001236DF24;INTRON=3/5;HGVSc=ENSCAFT00000089653.1:c.201+1377_201+1378insC, IMPACT=MODIFIER;STRAND=1;VARIANT_CLASS=insertion;SYMBOL=ZNF235;SYMBOL_SOURCE=VGNC;BIOTYPE=protein_coding;ENSP=ENSCAFP00000057322;TREMBL=A0A5F4CV39.6;UNIPARC=UPI0012358C3E;INTRON=3/5;HGVSc=ENSCAFT00000073732.1:c.201+1377_201+1378insC	MODIFIER	small	NA	NA	NA	NA	NA	NT	no	NA	NA	NA	NA	NA	NA	NA	NA	NA	NA	NA	NA	NA	NA	NA	NA	NA	NA	NA	NA	NA	NA	NA	NA	NA	NA	NA	NA	NA	NA	NA	NA	NA	NA	NA	NA	NA	NA	NA	NA	NA	NA	NA	NA	NA	NA	NA	NA	NA	NA	NA	NA	NA	NA	NA	NA	NA	NA	NA	NA	NA	NA	NA	NA	NA	NA	NA	NA	NA	NA	NA	NA	NA	NA	NA	NA	NA	NA	NA	NA	NA	NA	NA	NA	NA	NA	NA	NA	NA	NA	NA	NA	NA	NA	NA	NA	NA	NA	NA	NA	NA	NA	NA	NA	NA	NA	NA	NA	NA	NA	NA	NA	NA	NA	NA	NA	NA	NA	NA	NA	0	0	0	0	0	0	0	0	0	0	0	0	0	0	0
chr1:112701410:A:G	chr1	112701410	A	G	AsianSpitz_lineage	1.97285e-05	chr1:112701410:A:G	1.97e-05	52	1	HNRNPUL1 (-4472)	HNRNPUL1 (-4472)	Hnrnpul1 (-3950)	YES	YES	YES	YES	YES	YES	synonymous_variant	LOW	AXL	synonymous	rs852323685	synonymous_variant, upstream_gene_variant	ENSCAFG00000005041, ENSCAFG00000005026	IMPACT=LOW;STRAND=-1;VARIANT_CLASS=SNV;SYMBOL=AXL;SYMBOL_SOURCE=VGNC;BIOTYPE=protein_coding;CANONICAL=YES;ENSP=ENSCAFP00000007520;TREMBL=F1PGV4.75;UNIPARC=UPI001235CCD7;EXON=21/21;DOMAINS=PANTHER:PTHR24416,PANTHER:PTHR24416:SF323,MobiDB_lite:mobidb-lite;HGVSc=ENSCAFT00000008119.4:c.2595T>C;HGVSp=ENSCAFP00000007520.4:p.Thr865%3D, IMPACT=LOW;STRAND=-1;VARIANT_CLASS=SNV;SYMBOL=AXL;SYMBOL_SOURCE=VGNC;BIOTYPE=protein_coding;ENSP=ENSCAFP00000048536;TREMBL=A0A5F4C2T2.7;UNIPARC=UPI001234B785;EXON=20/20;DOMAINS=PANTHER:PTHR24416,PANTHER:PTHR24416:SF323,MobiDB_lite:mobidb-lite;HGVSc=ENSCAFT00000064026.1:c.2568T>C;HGVSp=ENSCAFP00000048536.1:p.Thr856%3D, IMPACT=MODIFIER;DISTANCE=4007;STRAND=-1;VARIANT_CLASS=SNV;SYMBOL=HNRNPUL1;SYMBOL_SOURCE=VGNC;BIOTYPE=protein_coding;CANONICAL=YES;ENSP=ENSCAFP00000007488;TREMBL=E2RNY1.74;UNIPARC=UPI000FC5764E, IMPACT=MODIFIER;DISTANCE=4007;STRAND=-1;VARIANT_CLASS=SNV;SYMBOL=HNRNPUL1;SYMBOL_SOURCE=VGNC;BIOTYPE=protein_coding;ENSP=ENSCAFP00000050095;TREMBL=A0A5F4C9G6.5;UNIPARC=UPI00123675A3, IMPACT=MODIFIER;DISTANCE=4007;STRAND=-1;VARIANT_CLASS=SNV;SYMBOL=HNRNPUL1;SYMBOL_SOURCE=VGNC;BIOTYPE=protein_coding;ENSP=ENSCAFP00000051452;TREMBL=A0A5F4CAX9.5;UNIPARC=UPI0012357C56, IMPACT=MODIFIER;DISTANCE=4007;STRAND=-1;VARIANT_CLASS=SNV;SYMBOL=HNRNPUL1;SYMBOL_SOURCE=VGNC;BIOTYPE=protein_coding;ENSP=ENSCAFP00000054478;TREMBL=A0A5F4CJQ1.5;UNIPARC=UPI00123438F2, IMPACT=MODIFIER;DISTANCE=4007;STRAND=-1;VARIANT_CLASS=SNV;SYMBOL=HNRNPUL1;SYMBOL_SOURCE=VGNC;BIOTYPE=protein_coding;ENSP=ENSCAFP00000054621;TREMBL=A0A5F4CMI1.5;UNIPARC=UPI000059FE83, IMPACT=MODIFIER;DISTANCE=4072;STRAND=-1;VARIANT_CLASS=SNV;SYMBOL=HNRNPUL1;SYMBOL_SOURCE=VGNC;BIOTYPE=protein_coding;ENSP=ENSCAFP00000050721;TREMBL=A0A5F4CB98.5;UNIPARC=UPI001234D4C0, IMPACT=MODIFIER;DISTANCE=4874;STRAND=-1;VARIANT_CLASS=SNV;SYMBOL=HNRNPUL1;SYMBOL_SOURCE=VGNC;BIOTYPE=protein_coding;ENSP=ENSCAFP00000035837;TREMBL=J9JHA9.52;UNIPARC=UPI001235FFA1	LOW	SNP	NA	NA	NA	NA	NA	NT	no	NA	NA	NA	NA	NA	NA	-0.267	NA	NA	NA	NA	NA	NA	NA	NA	NA	NA	NA	NA	NA	NA	NA	NA	NA	NA	NA	NA	NA	NA	NA	NA	NA	NA	NA	NA	NA	NA	NA	NA	NA	NA	NA	NA	NA	NA	NA	NA	NA	NA	NA	NA	NA	NA	NA	NA	NA	NA	NA	NA	NA	NA	NA	NA	NA	NA	NA	NA	NA	NA	NA	NA	NA	NA	NA	NA	NA	NA	NA	NA	NA	NA	NA	NA	NA	NA	NA	NA	NA	NA	NA	NA	NA	NA	NA	NA	NA	NA	NA	NA	NA	NA	NA	NA	NA	NA	NA	NA	NA	NA	NA	NA	NA	NA	NA	NA	NA	NA	NA	NA	NA	0	0	0	0	0	0	0	0	0	0	0	0	0	0	0
chr1:112813409:A:G	chr1	112813409	A	G	AsianSpitz_lineage	5.022e-06	chr1:112813409:A:G	5.02e-06	32	1	PWP1 (-114146), BTBD11 (+253173)	PWP1 (-114146), BTBD11 (+253173)	NA	NO	NO	NO	NO	NA	NA	upstream_gene_variant	MODIFIER	CYP2B6	noncoding	rs850629288	upstream_gene_variant	ENSCAFG00000005052	IMPACT=MODIFIER;DISTANCE=3093;STRAND=1;VARIANT_CLASS=SNV;SYMBOL=CYP2B6;SYMBOL_SOURCE=EntrezGene;BIOTYPE=protein_coding;CANONICAL=YES;ENSP=ENSCAFP00000032358;TREMBL=F1PNK2.59;UNIPARC=UPI000274A7AA, IMPACT=MODIFIER;DISTANCE=4152;STRAND=1;VARIANT_CLASS=SNV;SYMBOL=CYP2B6;SYMBOL_SOURCE=EntrezGene;BIOTYPE=protein_coding;ENSP=ENSCAFP00000059074;TREMBL=A0A5F4CXI9.7;UNIPARC=UPI000FC5D87B	MODIFIER	SNP	yes	NA	NA	NA	NA	NT	no	chr12:107571543-107571874	chr12:107571585-107571586	dELS	NA	NA	NA	-0.499	NA	EH38E1641733	Low-DNase	Low-DNase	Low-DNase	Low-DNase	Low-DNase	Low-DNase	Low-DNase	Low-DNase	Low-DNase	Low-DNase	Low-DNase	Low-DNase	Low-DNase	Unclassified	Unclassified	Unclassified	Unclassified	Unclassified	Unclassified	Unclassified	Unclassified	Low-DNase	Unclassified	Unclassified	Unclassified	Low-DNase	Low-DNase	Unclassified	Unclassified	Unclassified	Unclassified	Unclassified	Unclassified	Unclassified	Unclassified	Unclassified	Unclassified	NA	NA	NA	NA	NA	NA	NA	NA	NA	NA	NA	NA	NA	NA	NA	NA	NA	NA	NA	NA	NA	NA	NA	NA	NA	NA	NA	NA	NA	NA	NA	NA	NA	NA	NA	NA	NA	NA	NA	NA	NA	NA	NA	NA	NA	NA	NA	NA	NA	NA	NA	NA	NA	NA	NA	NA	NA	NA	NA	NA	NA	NA	NA	NA	NA	NA	NA	NA	NA	NA	NA	NA	NA	NA	0	0	0	0	0	0	0	0	0	0	0	0	0	0	0
chr1:112932908:G:A	chr1	112932908	G	A	Retriever_lineage	0.000481921	chr1:112932908:G:A	0.000482	2526	1	CYP2A13 (-65121), CYP2B6 (+32052)	CYP2A13 (-65121), CYP2B6 (+32052)	Cyp2a22 (+5966), Cyp2a5 (+98109)	YES	YES	YES	YES	YES	YES	intron_variant	MODIFIER	CYP2A13	noncoding	rs851505183	intron_variant	ENSCAFG00000032339	IMPACT=MODIFIER;STRAND=-1;VARIANT_CLASS=SNV;SYMBOL=CYP2A13;SYMBOL_SOURCE=EntrezGene;BIOTYPE=protein_coding;CANONICAL=YES;ENSP=ENSCAFP00000007561;TREMBL=F1PG40.59;UNIPARC=UPI001236E696;INTRON=8/8;HGVSc=ENSCAFT00000008163.4:c.1405+67C>T, IMPACT=MODIFIER;STRAND=-1;VARIANT_CLASS=SNV;SYMBOL=CYP2A13;SYMBOL_SOURCE=EntrezGene;BIOTYPE=protein_coding;ENSP=ENSCAFP00000061037;TREMBL=A0A5F4D5J1.7;UNIPARC=UPI000059FE8C;INTRON=7/7;HGVSc=ENSCAFT00000063697.1:c.1150+67C>T	MODIFIER	SNP	no	NA	chr19:41529256	0.12283	fwd	nsig	no	chr19:41023311-41023556	chr19:41023350-41023351	CTCF-only,CTCF-bound	NA	NA	NA	-0.037	NA	EH38E1954538	Low-DNase	Low-DNase	Low-DNase	Low-DNase	Low-DNase	Low-DNase	Low-DNase	Low-DNase	Low-DNase	Low-DNase	Low-DNase	Low-DNase	Low-DNase	Unclassified	Unclassified	Unclassified	Unclassified	Unclassified	Unclassified	Unclassified	Unclassified	Low-DNase	Unclassified	Unclassified	Unclassified	Low-DNase	Low-DNase	Unclassified	Unclassified	Unclassified	Unclassified	Unclassified	Unclassified	Unclassified	Unclassified	Unclassified	Unclassified	NA	NA	NA	NA	NA	NA	NA	NA	NA	NA	NA	NA	NA	NA	NA	NA	NA	NA	NA	NA	NA	NA	NA	NA	NA	NA	NA	NA	NA	NA	NA	NA	NA	NA	NA	NA	NA	NA	NA	NA	NA	NA	NA	NA	NA	NA	NA	NA	NA	NA	NA	NA	NA	NA	NA	NA	NA	NA	NA	NA	NA	NA	NA	NA	NA	NA	NA	NA	NA	NA	NA	NA	NA	NA	0	0	0	0	0	0	0	0	0	0	0	0	0	0	0
chr1:113670144:T:TG	chr1	113670144	T	TG	Retriever_lineage	0.000999237	chr1:113670144:T:TG	0.000999	2976	1	LEUTX (+28476), DYRK1B (+28563)	LEUTX (+28476), DYRK1B (+28563)	NA	YES	YES	YES	YES	NA	NA	intron_variant	MODIFIER	DYRK1B	noncoding	-	intron_variant	ENSCAFG00000005428	IMPACT=MODIFIER;STRAND=1;VARIANT_CLASS=insertion;SYMBOL=DYRK1B;SYMBOL_SOURCE=VGNC;BIOTYPE=protein_coding;ENSP=ENSCAFP00000055291;TREMBL=A0A5F4CLT8.5;UNIPARC=UPI0012343592;INTRON=11/11;HGVSc=ENSCAFT00000068535.1:c.1434+18534_1434+18535insG	MODIFIER	small	NA	NA	NA	NA	NA	NT	no	NA	NA	NA	NA	NA	NA	-2.477	NA	NA	NA	NA	NA	NA	NA	NA	NA	NA	NA	NA	NA	NA	NA	NA	NA	NA	NA	NA	NA	NA	NA	NA	NA	NA	NA	NA	NA	NA	NA	NA	NA	NA	NA	NA	NA	NA	NA	NA	NA	NA	NA	NA	NA	NA	NA	NA	NA	NA	NA	NA	NA	NA	NA	NA	NA	NA	NA	NA	NA	NA	NA	NA	NA	NA	NA	NA	NA	NA	NA	NA	NA	NA	NA	NA	NA	NA	NA	NA	NA	NA	NA	NA	NA	NA	NA	NA	NA	NA	NA	NA	NA	NA	NA	NA	NA	NA	NA	NA	NA	NA	NA	NA	NA	NA	NA	NA	NA	NA	NA	NA	NA	0	0	0	0	0	0	0	0	0	0	0	0	0	0	0
chr1:114030979:G:A	chr1	114030979	G	A	Retriever_lineage	6.74526e-06	chr1:114030979:G:A	6.75e-06	1127	1	NA	NA	Nccrp1 (-31810), Pak4 (+19121)	NA	NA	NA	NA	YES	YES	intergenic_region	MODIFIER	PAK4-ACP7	noncoding	-	intergenic_variant	-	IMPACT=MODIFIER;VARIANT_CLASS=SNV	MODIFIER	SNP	NA	NA	NA	NA	NA	NT	no	NA	NA	NA	NA	NA	NA	NA	NA	NA	NA	NA	NA	NA	NA	NA	NA	NA	NA	NA	NA	NA	NA	NA	NA	NA	NA	NA	NA	NA	NA	NA	NA	NA	NA	NA	NA	NA	NA	NA	NA	NA	NA	NA	NA	NA	NA	NA	NA	NA	NA	NA	NA	NA	NA	NA	NA	NA	NA	NA	NA	NA	NA	NA	NA	NA	NA	NA	NA	NA	NA	NA	NA	NA	NA	NA	NA	NA	NA	NA	NA	NA	NA	NA	NA	NA	NA	NA	NA	NA	NA	NA	NA	NA	NA	NA	NA	NA	NA	NA	NA	NA	NA	NA	NA	NA	NA	NA	NA	NA	NA	NA	NA	NA	NA	NA	NA	NA	NA	NA	NA	0	0	0	0	0	0	0	0	0	0	0	0	0	0	0
chr1:114112966:T:C	chr1	114112966	T	C	Herder_lineage	0.000724284	chr1:114112966:T:C	0.000724	457	1	NA	NA	NA	NA	NA	NA	NA	NA	NA	upstream_gene_variant	MODIFIER	ENSCAFG00000046953	noncoding	-	upstream_gene_variant	ENSCAFG00000046953	IMPACT=MODIFIER;DISTANCE=2536;STRAND=1;VARIANT_CLASS=SNV;BIOTYPE=lncRNA;CANONICAL=YES	MODIFIER	SNP	NA	NA	NA	NA	NA	NT	no	NA	NA	NA	NA	NA	NA	NA	NA	NA	NA	NA	NA	NA	NA	NA	NA	NA	NA	NA	NA	NA	NA	NA	NA	NA	NA	NA	NA	NA	NA	NA	NA	NA	NA	NA	NA	NA	NA	NA	NA	NA	NA	NA	NA	NA	NA	NA	NA	NA	NA	NA	NA	NA	NA	NA	NA	NA	NA	NA	NA	NA	NA	NA	NA	NA	NA	NA	NA	NA	NA	NA	NA	NA	NA	NA	NA	NA	NA	NA	NA	NA	NA	NA	NA	NA	NA	NA	NA	NA	NA	NA	NA	NA	NA	NA	NA	NA	NA	NA	NA	NA	NA	NA	NA	NA	NA	NA	NA	NA	NA	NA	NA	NA	NA	NA	NA	NA	NA	NA	NA	0	0	0	0	0	0	0	0	0	0	0	0	0	0	0
chr1:115237740:G:A	chr1	115237740	G	A	Scenthound_lineage	0.000780562	chr1:115237740:G:A	0.000781	518	1	NA	NA	NA	NA	NA	NA	NA	NA	NA	intron_variant	MODIFIER	ZNF383	noncoding	rs21936467	intron_variant	ENSCAFG00000030182	IMPACT=MODIFIER;STRAND=1;VARIANT_CLASS=SNV;SYMBOL=ZNF383;SYMBOL_SOURCE=VGNC;BIOTYPE=protein_coding;CANONICAL=YES;ENSP=ENSCAFP00000038021;TREMBL=J9NXK8.59;UNIPARC=UPI000225676B;INTRON=2/5;HGVSc=ENSCAFT00000042965.2:c.-48-831G>A	MODIFIER	SNP	NA	NA	NA	NA	NA	NT	no	NA	NA	NA	NA	NA	NA	NA	NA	NA	NA	NA	NA	NA	NA	NA	NA	NA	NA	NA	NA	NA	NA	NA	NA	NA	NA	NA	NA	NA	NA	NA	NA	NA	NA	NA	NA	NA	NA	NA	NA	NA	NA	NA	NA	NA	NA	NA	NA	NA	NA	NA	NA	NA	NA	NA	NA	NA	NA	NA	NA	NA	NA	NA	NA	NA	NA	NA	NA	NA	NA	NA	NA	NA	NA	NA	NA	NA	NA	NA	NA	NA	NA	NA	NA	NA	NA	NA	NA	NA	NA	NA	NA	NA	NA	NA	NA	NA	NA	NA	NA	NA	NA	NA	NA	NA	NA	NA	NA	NA	NA	NA	NA	NA	NA	NA	NA	NA	NA	NA	NA	0	0	0	0	0	0	0	0	0	0	0	0	0	0	0
chr1:116093271:C:T	chr1	116093271	C	T	Retriever_lineage	0.000184108	chr1:116093271:C:T	0.000184	2081	1	ZFP82 (-29757), ZNF566 (+41148)	ZFP82 (-29757), ZNF566 (+41148)	NA	YES	YES	YES	YES	NA	NA	downstream_gene_variant	MODIFIER	ZFP82	noncoding	-	downstream_gene_variant, intron_variant	ENSCAFG00000028475, ENSCAFG00000028475	IMPACT=MODIFIER;DISTANCE=555;STRAND=-1;VARIANT_CLASS=SNV;SYMBOL=ZFP82;SYMBOL_SOURCE=HGNC;HGNC_ID=HGNC:28682;BIOTYPE=protein_coding;ENSP=ENSCAFP00000036868;TREMBL=J9NUM9.51;UNIPARC=UPI0006B3E597, IMPACT=MODIFIER;STRAND=-1;VARIANT_CLASS=SNV;SYMBOL=ZFP82;SYMBOL_SOURCE=HGNC;HGNC_ID=HGNC:28682;BIOTYPE=protein_coding;ENSP=ENSCAFP00000051419;TREMBL=A0A5F4CEW9.6;UNIPARC=UPI001234AF3A;INTRON=1/3;HGVSc=ENSCAFT00000080877.1:c.9+18405G>A	MODIFIER	SNP	NA	NA	chr19:36939315	0.29004	rev	nsig	no	NA	NA	NA	NA	NA	NA	0.346	NA	NA	NA	NA	NA	NA	NA	NA	NA	NA	NA	NA	NA	NA	NA	NA	NA	NA	NA	NA	NA	NA	NA	NA	NA	NA	NA	NA	NA	NA	NA	NA	NA	NA	NA	NA	NA	NA	NA	NA	NA	NA	NA	NA	NA	NA	NA	NA	NA	NA	NA	NA	NA	NA	NA	NA	NA	NA	NA	NA	NA	NA	NA	NA	NA	NA	NA	NA	NA	NA	NA	NA	NA	NA	NA	NA	NA	NA	NA	NA	NA	NA	NA	NA	NA	NA	NA	NA	NA	NA	NA	NA	NA	NA	NA	NA	NA	NA	NA	NA	NA	NA	NA	NA	NA	NA	NA	NA	NA	NA	NA	NA	NA	0	0	0	0	0	0	0	0	0	0	0	0	0	0	0
chr1:116869039:G:C	chr1	116869039	G	C	Herder_lineage	0.000284441	chr1:116869039:G:C	0.000284	326	1	HSPB6 (-10032), ARHGAP33 (-7465)	HSPB6 (-11081), ARHGAP33 (-7465)	NA	YES	YES	YES	YES	NA	NA	upstream_gene_variant	MODIFIER	ARHGAP33	noncoding	rs850970949	intron_variant, upstream_gene_variant	ENSCAFG00000006767, ENSCAFG00000006785	IMPACT=MODIFIER;STRAND=1;VARIANT_CLASS=SNV;SYMBOL=PRODH2;SYMBOL_SOURCE=VGNC;BIOTYPE=protein_coding;ENSP=ENSCAFP00000051431;TREMBL=A0A5F4CDD9.6;UNIPARC=UPI0012367A0C;INTRON=9/9;HGVSc=ENSCAFT00000081253.1:c.1198+27554G>C, IMPACT=MODIFIER;DISTANCE=4478;STRAND=-1;VARIANT_CLASS=SNV;SYMBOL=ARHGAP33;SYMBOL_SOURCE=VGNC;BIOTYPE=protein_coding;CANONICAL=YES;ENSP=ENSCAFP00000038320;TREMBL=J9NYF1.43;UNIPARC=UPI001235232A, IMPACT=MODIFIER;DISTANCE=4478;STRAND=-1;VARIANT_CLASS=SNV;SYMBOL=ARHGAP33;SYMBOL_SOURCE=VGNC;BIOTYPE=protein_coding;ENSP=ENSCAFP00000010134;TREMBL=E2RDH9.64;UNIPARC=UPI00123684CA	MODIFIER	SNP	yes	NA	NA	NA	NA	NT	no	chr19:35767804-35768149	chr19:35768109-35768110	dELS,CTCF-bound	NA	NA	NA	-3.01	NA	EH38E1951229	Low-DNase	Low-DNase	Low-DNase	Low-DNase	Low-DNase	Low-DNase	Low-DNase	Low-DNase	Low-DNase	Low-DNase	Low-DNase	Low-DNase	Low-DNase	Unclassified	Unclassified	Unclassified	Unclassified	Unclassified	Unclassified	Unclassified	Unclassified	Low-DNase	Unclassified	Unclassified	Unclassified	Low-DNase	Low-DNase	Unclassified	Unclassified	Unclassified	Unclassified	Unclassified	High-H3K27ac	Unclassified	Unclassified	Unclassified	Unclassified	NA	NA	NA	NA	NA	NA	NA	NA	NA	NA	NA	NA	NA	NA	NA	NA	NA	NA	NA	NA	NA	NA	NA	NA	NA	NA	NA	NA	NA	NA	NA	NA	NA	NA	NA	NA	NA	NA	NA	NA	NA	NA	NA	NA	NA	NA	NA	NA	NA	NA	NA	NA	NA	NA	NA	NA	NA	NA	NA	NA	NA	NA	NA	NA	NA	NA	NA	NA	NA	NA	NA	NA	NA	NA	0	0	0	0	0	0	0	0	0	0	0	0	0	0	0
chr1:117527980:G:A	chr1	117527980	G	A	Sighthound_lineage	1.42701e-05	chr1:117527980:G:A	1.43e-05	464	1	SCN1B (-21134), GRAMD1A (+9400)	SCN1B (-21026), GRAMD1A (+9400)	Scn1b (-16301), Gramd1a (+7778)	YES	YES	YES	YES	YES	YES	intron_variant	MODIFIER	GRAMD1A	noncoding	rs850618942	intron_variant	ENSCAFG00000007157	IMPACT=MODIFIER;STRAND=-1;VARIANT_CLASS=SNV;SYMBOL=GRAMD1A;SYMBOL_SOURCE=VGNC;BIOTYPE=protein_coding;CANONICAL=YES;ENSP=ENSCAFP00000052076;TREMBL=A0A5F4CF82.6;UNIPARC=UPI001235D376;INTRON=4/20;HGVSc=ENSCAFT00000066435.1:c.546+204C>T, IMPACT=MODIFIER;STRAND=-1;VARIANT_CLASS=SNV;SYMBOL=GRAMD1A;SYMBOL_SOURCE=VGNC;BIOTYPE=protein_coding;ENSP=ENSCAFP00000010647;TREMBL=E2REY7.44;UNIPARC=UPI0003ADAAE4;INTRON=3/18;HGVSc=ENSCAFT00000011490.4:c.498+204C>T, IMPACT=MODIFIER;STRAND=-1;VARIANT_CLASS=SNV;SYMBOL=GRAMD1A;SYMBOL_SOURCE=VGNC;BIOTYPE=protein_coding;ENSP=ENSCAFP00000036192;TREMBL=J9NRR7.27;UNIPARC=UPI00004BB3CF;INTRON=1/16;HGVSc=ENSCAFT00000048986.3:c.211-212C>T, IMPACT=MODIFIER;STRAND=-1;VARIANT_CLASS=SNV;SYMBOL=GRAMD1A;SYMBOL_SOURCE=VGNC;BIOTYPE=protein_coding;ENSP=ENSCAFP00000045421;TREMBL=A0A5F4BU98.6;UNIPARC=UPI0012362156;INTRON=2/18;HGVSc=ENSCAFT00000074599.1:c.318+204C>T, IMPACT=MODIFIER;STRAND=-1;VARIANT_CLASS=SNV;SYMBOL=GRAMD1A;SYMBOL_SOURCE=VGNC;BIOTYPE=protein_coding;ENSP=ENSCAFP00000059416;TREMBL=A0A5F4CYK8.6;UNIPARC=UPI0012340A5C;INTRON=2/16;HGVSc=ENSCAFT00000068394.1:c.318+204C>T	MODIFIER	SNP	NA	NA	chr19:35500591	0.0029144	rev	sig	no	NA	NA	NA	NA	NA	NA	-1.557	NA	NA	NA	NA	NA	NA	NA	NA	NA	NA	NA	NA	NA	NA	NA	NA	NA	NA	NA	NA	NA	NA	NA	NA	NA	NA	NA	NA	NA	NA	NA	NA	NA	NA	NA	NA	NA	NA	NA	NA	NA	NA	NA	NA	NA	NA	NA	NA	NA	NA	NA	NA	NA	NA	NA	NA	NA	NA	NA	NA	NA	NA	NA	NA	NA	NA	NA	NA	NA	NA	NA	NA	NA	NA	NA	NA	NA	NA	NA	NA	NA	NA	NA	NA	NA	NA	NA	NA	NA	NA	NA	NA	NA	NA	NA	NA	NA	NA	NA	NA	NA	NA	NA	NA	NA	NA	NA	NA	NA	NA	NA	NA	NA	0	0	0	0	0	0	0	0	0	0	0	0	0	0	0
chr1:118637524:A:G	chr1	118637524	A	G	Sighthound_lineage	0.000601202	chr1:118637524:A:G	0.000601	1067	1	NA	NA	NA	NA	NA	NA	NA	NA	NA	intergenic_region	MODIFIER	ENSCAFG00000043274-ENSCAFG00000050037	noncoding	rs851159422	intergenic_variant	-	IMPACT=MODIFIER;VARIANT_CLASS=SNV	MODIFIER	SNP	NA	NA	NA	NA	NA	NT	no	NA	NA	NA	NA	NA	NA	NA	NA	NA	NA	NA	NA	NA	NA	NA	NA	NA	NA	NA	NA	NA	NA	NA	NA	NA	NA	NA	NA	NA	NA	NA	NA	NA	NA	NA	NA	NA	NA	NA	NA	NA	NA	NA	NA	NA	NA	NA	NA	NA	NA	NA	NA	NA	NA	NA	NA	NA	NA	NA	NA	NA	NA	NA	NA	NA	NA	NA	NA	NA	NA	NA	NA	NA	NA	NA	NA	NA	NA	NA	NA	NA	NA	NA	NA	NA	NA	NA	NA	NA	NA	NA	NA	NA	NA	NA	NA	NA	NA	NA	NA	NA	NA	NA	NA	NA	NA	NA	NA	NA	NA	NA	NA	NA	NA	NA	NA	NA	NA	NA	NA	0	0	0	0	0	0	0	0	0	0	0	0	0	0	0
chr1:119477711:T:C	chr1	119477711	T	C	Sighthound_lineage	5.33368e-06	chr1:119502320:A:G	3.68e-07	187	32	NA	NA	NA	NA	NA	NA	NA	NA	NA	intron_variant	MODIFIER	DPY19L3	noncoding	rs852885765	intron_variant	ENSCAFG00000007575	IMPACT=MODIFIER;STRAND=-1;VARIANT_CLASS=SNV;SYMBOL=DPY19L3;SYMBOL_SOURCE=VGNC;BIOTYPE=protein_coding;CANONICAL=YES;ENSP=ENSCAFP00000032538;TREMBL=E2RS53.41;UNIPARC=UPI000274A494;INTRON=14/19;HGVSc=ENSCAFT00000037089.4:c.1557+176A>G, IMPACT=MODIFIER;STRAND=-1;VARIANT_CLASS=SNV;SYMBOL=DPY19L3;SYMBOL_SOURCE=VGNC;BIOTYPE=protein_coding;ENSP=ENSCAFP00000011248;TREMBL=F6Y806.25;UNIPARC=UPI001236389C;INTRON=14/17;HGVSc=ENSCAFT00000012133.3:c.1557+176A>G, IMPACT=MODIFIER;STRAND=-1;VARIANT_CLASS=SNV;SYMBOL=DPY19L3;SYMBOL_SOURCE=VGNC;BIOTYPE=protein_coding;ENSP=ENSCAFP00000044871;TREMBL=A0A5F4BST9.4;UNIPARC=UPI001235B353;INTRON=13/18;HGVSc=ENSCAFT00000074702.1:c.1425+176A>G, IMPACT=MODIFIER;STRAND=-1;VARIANT_CLASS=SNV;SYMBOL=DPY19L3;SYMBOL_SOURCE=VGNC;BIOTYPE=protein_coding;ENSP=ENSCAFP00000053713;TREMBL=A0A5F4CHG7.5;UNIPARC=UPI0003AE1FAF;INTRON=14/19;HGVSc=ENSCAFT00000081039.1:c.1557+176A>G, IMPACT=MODIFIER;STRAND=-1;VARIANT_CLASS=SNV;SYMBOL=DPY19L3;SYMBOL_SOURCE=VGNC;BIOTYPE=protein_coding;ENSP=ENSCAFP00000054048;TREMBL=A0A5F4CIJ0.4;UNIPARC=UPI0012365E02;INTRON=15/21;HGVSc=ENSCAFT00000079858.1:c.1644+176A>G, IMPACT=MODIFIER;STRAND=-1;VARIANT_CLASS=SNV;SYMBOL=DPY19L3;SYMBOL_SOURCE=VGNC;BIOTYPE=protein_coding;ENSP=ENSCAFP00000066523;TREMBL=A0A5F4DIL6.4;UNIPARC=UPI0012356146;INTRON=14/17;HGVSc=ENSCAFT00000066754.1:c.1557+176A>G	MODIFIER	SNP	NA	NA	NA	NA	NA	NT	no	NA	NA	NA	NA	NA	NA	NA	NA	NA	NA	NA	NA	NA	NA	NA	NA	NA	NA	NA	NA	NA	NA	NA	NA	NA	NA	NA	NA	NA	NA	NA	NA	NA	NA	NA	NA	NA	NA	NA	NA	NA	NA	NA	NA	NA	NA	NA	NA	NA	NA	NA	NA	NA	NA	NA	NA	NA	NA	NA	NA	NA	NA	NA	NA	NA	NA	NA	NA	NA	NA	NA	NA	NA	NA	NA	NA	NA	NA	NA	NA	NA	NA	NA	NA	NA	NA	NA	NA	NA	NA	NA	NA	NA	NA	NA	NA	NA	NA	NA	NA	NA	NA	NA	NA	NA	NA	NA	NA	NA	NA	NA	NA	NA	NA	NA	NA	NA	NA	NA	NA	0	0	0	0	0	0	0	0	0	0	0	0	0	0	0
chr1:119478343:T:G	chr1	119478343	T	G	Sighthound_lineage	1.0532e-06	chr1:119502320:A:G	3.68e-07	187	4	PDCD5 (-117541), DPY19L3 (+57402)	PDCD5 (-117541), DPY19L3 (+57402)	Pdcd5 (-60985), Dpy19l3 (+45948)	YES	YES	YES	YES	YES	YES	intron_variant	MODIFIER	DPY19L3	noncoding	rs21901955	intron_variant	ENSCAFG00000007575	IMPACT=MODIFIER;STRAND=-1;VARIANT_CLASS=SNV;SYMBOL=DPY19L3;SYMBOL_SOURCE=VGNC;BIOTYPE=protein_coding;CANONICAL=YES;ENSP=ENSCAFP00000032538;TREMBL=E2RS53.41;UNIPARC=UPI000274A494;INTRON=13/19;HGVSc=ENSCAFT00000037089.4:c.1445+40A>C, IMPACT=MODIFIER;STRAND=-1;VARIANT_CLASS=SNV;SYMBOL=DPY19L3;SYMBOL_SOURCE=VGNC;BIOTYPE=protein_coding;ENSP=ENSCAFP00000011248;TREMBL=F6Y806.25;UNIPARC=UPI001236389C;INTRON=13/17;HGVSc=ENSCAFT00000012133.3:c.1445+40A>C, IMPACT=MODIFIER;STRAND=-1;VARIANT_CLASS=SNV;SYMBOL=DPY19L3;SYMBOL_SOURCE=VGNC;BIOTYPE=protein_coding;ENSP=ENSCAFP00000044871;TREMBL=A0A5F4BST9.4;UNIPARC=UPI001235B353;INTRON=12/18;HGVSc=ENSCAFT00000074702.1:c.1313+40A>C, IMPACT=MODIFIER;STRAND=-1;VARIANT_CLASS=SNV;SYMBOL=DPY19L3;SYMBOL_SOURCE=VGNC;BIOTYPE=protein_coding;ENSP=ENSCAFP00000053713;TREMBL=A0A5F4CHG7.5;UNIPARC=UPI0003AE1FAF;INTRON=13/19;HGVSc=ENSCAFT00000081039.1:c.1445+40A>C, IMPACT=MODIFIER;STRAND=-1;VARIANT_CLASS=SNV;SYMBOL=DPY19L3;SYMBOL_SOURCE=VGNC;BIOTYPE=protein_coding;ENSP=ENSCAFP00000054048;TREMBL=A0A5F4CIJ0.4;UNIPARC=UPI0012365E02;INTRON=14/21;HGVSc=ENSCAFT00000079858.1:c.1532+40A>C, IMPACT=MODIFIER;STRAND=-1;VARIANT_CLASS=SNV;SYMBOL=DPY19L3;SYMBOL_SOURCE=VGNC;BIOTYPE=protein_coding;ENSP=ENSCAFP00000066523;TREMBL=A0A5F4DIL6.4;UNIPARC=UPI0012356146;INTRON=13/17;HGVSc=ENSCAFT00000066754.1:c.1445+40A>C	MODIFIER	SNP	NA	NA	chr19:32954433	0.15944	fwd	nsig	no	NA	NA	NA	NA	NA	NA	-0.053	NA	NA	NA	NA	NA	NA	NA	NA	NA	NA	NA	NA	NA	NA	NA	NA	NA	NA	NA	NA	NA	NA	NA	NA	NA	NA	NA	NA	NA	NA	NA	NA	NA	NA	NA	NA	NA	NA	NA	NA	NA	NA	NA	NA	NA	NA	NA	NA	NA	NA	NA	NA	NA	NA	NA	NA	NA	NA	NA	NA	NA	NA	NA	NA	NA	NA	NA	NA	NA	NA	NA	NA	NA	NA	NA	NA	NA	NA	NA	NA	NA	NA	NA	NA	NA	NA	NA	NA	NA	NA	NA	NA	NA	NA	NA	NA	NA	NA	NA	NA	NA	NA	NA	NA	NA	NA	NA	NA	NA	NA	NA	NA	NA	0	0	0	0	0	0	0	0	0	0	0	0	0	0	0
chr1:119484268:C:CCTTT	chr1	119484268	C	CCTTT	Sighthound_lineage	9.11551e-06	chr1:119502320:A:G	3.68e-07	187	33.5	PDCD5 (-126372), DPY19L3 (+48571)	PDCD5 (-126372), DPY19L3 (+48571)	NA	YES	YES	YES	YES	NA	NA	intron_variant	MODIFIER	DPY19L3	noncoding	rs851314483	intron_variant	ENSCAFG00000007575	IMPACT=MODIFIER;STRAND=-1;VARIANT_CLASS=insertion;SYMBOL=DPY19L3;SYMBOL_SOURCE=VGNC;BIOTYPE=protein_coding;CANONICAL=YES;ENSP=ENSCAFP00000032538;TREMBL=E2RS53.41;UNIPARC=UPI000274A494;INTRON=9/19;HGVSc=ENSCAFT00000037089.4:c.988-231_988-230insAAAG, IMPACT=MODIFIER;STRAND=-1;VARIANT_CLASS=insertion;SYMBOL=DPY19L3;SYMBOL_SOURCE=VGNC;BIOTYPE=protein_coding;ENSP=ENSCAFP00000011248;TREMBL=F6Y806.25;UNIPARC=UPI001236389C;INTRON=9/17;HGVSc=ENSCAFT00000012133.3:c.988-231_988-230insAAAG, IMPACT=MODIFIER;STRAND=-1;VARIANT_CLASS=insertion;SYMBOL=DPY19L3;SYMBOL_SOURCE=VGNC;BIOTYPE=protein_coding;ENSP=ENSCAFP00000044871;TREMBL=A0A5F4BST9.4;UNIPARC=UPI001235B353;INTRON=8/18;HGVSc=ENSCAFT00000074702.1:c.856-231_856-230insAAAG, IMPACT=MODIFIER;STRAND=-1;VARIANT_CLASS=insertion;SYMBOL=DPY19L3;SYMBOL_SOURCE=VGNC;BIOTYPE=protein_coding;ENSP=ENSCAFP00000053713;TREMBL=A0A5F4CHG7.5;UNIPARC=UPI0003AE1FAF;INTRON=9/19;HGVSc=ENSCAFT00000081039.1:c.988-231_988-230insAAAG, IMPACT=MODIFIER;STRAND=-1;VARIANT_CLASS=insertion;SYMBOL=DPY19L3;SYMBOL_SOURCE=VGNC;BIOTYPE=protein_coding;ENSP=ENSCAFP00000054048;TREMBL=A0A5F4CIJ0.4;UNIPARC=UPI0012365E02;INTRON=9/21;HGVSc=ENSCAFT00000079858.1:c.988-231_988-230insAAAG, IMPACT=MODIFIER;STRAND=-1;VARIANT_CLASS=insertion;SYMBOL=DPY19L3;SYMBOL_SOURCE=VGNC;BIOTYPE=protein_coding;ENSP=ENSCAFP00000066523;TREMBL=A0A5F4DIL6.4;UNIPARC=UPI0012356146;INTRON=9/17;HGVSc=ENSCAFT00000066754.1:c.988-231_988-230insAAAG	MODIFIER	small	NA	NA	NA	NA	NA	NT	no	NA	NA	NA	NA	NA	NA	0.239	NA	NA	NA	NA	NA	NA	NA	NA	NA	NA	NA	NA	NA	NA	NA	NA	NA	NA	NA	NA	NA	NA	NA	NA	NA	NA	NA	NA	NA	NA	NA	NA	NA	NA	NA	NA	NA	NA	NA	NA	NA	NA	NA	NA	NA	NA	NA	NA	NA	NA	NA	NA	NA	NA	NA	NA	NA	NA	NA	NA	NA	NA	NA	NA	NA	NA	NA	NA	NA	NA	NA	NA	NA	NA	NA	NA	NA	NA	NA	NA	NA	NA	NA	NA	NA	NA	NA	NA	NA	NA	NA	NA	NA	NA	NA	NA	NA	NA	NA	NA	NA	NA	NA	NA	NA	NA	NA	NA	NA	NA	NA	NA	NA	0	0	0	0	0	0	0	0	0	0	0	0	0	0	0
chr1:119485252:C:A	chr1	119485252	C	A	Sighthound_lineage	9.11551e-06	chr1:119502320:A:G	3.68e-07	187	33.5	PDCD5 (-127637), DPY19L3 (+47306)	PDCD5 (-127637), DPY19L3 (+47306)	Pdcd5 (-68589), Dpy19l3 (+38344)	YES	YES	YES	YES	YES	YES	intron_variant	MODIFIER	DPY19L3	noncoding	rs21903257	intron_variant	ENSCAFG00000007575	IMPACT=MODIFIER;STRAND=-1;VARIANT_CLASS=SNV;SYMBOL=DPY19L3;SYMBOL_SOURCE=VGNC;BIOTYPE=protein_coding;CANONICAL=YES;ENSP=ENSCAFP00000032538;TREMBL=E2RS53.41;UNIPARC=UPI000274A494;INTRON=9/19;HGVSc=ENSCAFT00000037089.4:c.987+176G>T, IMPACT=MODIFIER;STRAND=-1;VARIANT_CLASS=SNV;SYMBOL=DPY19L3;SYMBOL_SOURCE=VGNC;BIOTYPE=protein_coding;ENSP=ENSCAFP00000011248;TREMBL=F6Y806.25;UNIPARC=UPI001236389C;INTRON=9/17;HGVSc=ENSCAFT00000012133.3:c.987+176G>T, IMPACT=MODIFIER;STRAND=-1;VARIANT_CLASS=SNV;SYMBOL=DPY19L3;SYMBOL_SOURCE=VGNC;BIOTYPE=protein_coding;ENSP=ENSCAFP00000044871;TREMBL=A0A5F4BST9.4;UNIPARC=UPI001235B353;INTRON=8/18;HGVSc=ENSCAFT00000074702.1:c.856-1214G>T, IMPACT=MODIFIER;STRAND=-1;VARIANT_CLASS=SNV;SYMBOL=DPY19L3;SYMBOL_SOURCE=VGNC;BIOTYPE=protein_coding;ENSP=ENSCAFP00000053713;TREMBL=A0A5F4CHG7.5;UNIPARC=UPI0003AE1FAF;INTRON=9/19;HGVSc=ENSCAFT00000081039.1:c.987+176G>T, IMPACT=MODIFIER;STRAND=-1;VARIANT_CLASS=SNV;SYMBOL=DPY19L3;SYMBOL_SOURCE=VGNC;BIOTYPE=protein_coding;ENSP=ENSCAFP00000054048;TREMBL=A0A5F4CIJ0.4;UNIPARC=UPI0012365E02;INTRON=9/21;HGVSc=ENSCAFT00000079858.1:c.987+176G>T, IMPACT=MODIFIER;STRAND=-1;VARIANT_CLASS=SNV;SYMBOL=DPY19L3;SYMBOL_SOURCE=VGNC;BIOTYPE=protein_coding;ENSP=ENSCAFP00000066523;TREMBL=A0A5F4DIL6.4;UNIPARC=UPI0012356146;INTRON=9/17;HGVSc=ENSCAFT00000066754.1:c.987+176G>T	MODIFIER	SNP	NA	NA	NA	NA	NA	NT	no	NA	NA	NA	NA	NA	NA	-1.104	NA	NA	NA	NA	NA	NA	NA	NA	NA	NA	NA	NA	NA	NA	NA	NA	NA	NA	NA	NA	NA	NA	NA	NA	NA	NA	NA	NA	NA	NA	NA	NA	NA	NA	NA	NA	NA	NA	NA	NA	NA	NA	NA	NA	NA	NA	NA	NA	NA	NA	NA	NA	NA	NA	NA	NA	NA	NA	NA	NA	NA	NA	NA	NA	NA	NA	NA	NA	NA	NA	NA	NA	NA	NA	NA	NA	NA	NA	NA	NA	NA	NA	NA	NA	NA	NA	NA	NA	NA	NA	NA	NA	NA	NA	NA	NA	NA	NA	NA	NA	NA	NA	NA	NA	NA	NA	NA	NA	NA	NA	NA	NA	NA	0	0	0	0	0	0	0	0	0	0	0	0	0	0	0
chr1:119489174:T:C	chr1	119489174	T	C	Sighthound_lineage	1.70981e-06	chr1:119502320:A:G	3.68e-07	187	8	NA	NA	NA	NA	NA	NA	NA	NA	NA	intron_variant	MODIFIER	DPY19L3	noncoding	-	intron_variant	ENSCAFG00000007575	IMPACT=MODIFIER;STRAND=-1;VARIANT_CLASS=SNV;SYMBOL=DPY19L3;SYMBOL_SOURCE=VGNC;BIOTYPE=protein_coding;CANONICAL=YES;ENSP=ENSCAFP00000032538;TREMBL=E2RS53.41;UNIPARC=UPI000274A494;INTRON=8/19;HGVSc=ENSCAFT00000037089.4:c.856-3615A>G, IMPACT=MODIFIER;STRAND=-1;VARIANT_CLASS=SNV;SYMBOL=DPY19L3;SYMBOL_SOURCE=VGNC;BIOTYPE=protein_coding;ENSP=ENSCAFP00000011248;TREMBL=F6Y806.25;UNIPARC=UPI001236389C;INTRON=8/17;HGVSc=ENSCAFT00000012133.3:c.856-3615A>G, IMPACT=MODIFIER;STRAND=-1;VARIANT_CLASS=SNV;SYMBOL=DPY19L3;SYMBOL_SOURCE=VGNC;BIOTYPE=protein_coding;ENSP=ENSCAFP00000044871;TREMBL=A0A5F4BST9.4;UNIPARC=UPI001235B353;INTRON=8/18;HGVSc=ENSCAFT00000074702.1:c.856-5136A>G, IMPACT=MODIFIER;STRAND=-1;VARIANT_CLASS=SNV;SYMBOL=DPY19L3;SYMBOL_SOURCE=VGNC;BIOTYPE=protein_coding;ENSP=ENSCAFP00000053713;TREMBL=A0A5F4CHG7.5;UNIPARC=UPI0003AE1FAF;INTRON=8/19;HGVSc=ENSCAFT00000081039.1:c.856-3615A>G, IMPACT=MODIFIER;STRAND=-1;VARIANT_CLASS=SNV;SYMBOL=DPY19L3;SYMBOL_SOURCE=VGNC;BIOTYPE=protein_coding;ENSP=ENSCAFP00000054048;TREMBL=A0A5F4CIJ0.4;UNIPARC=UPI0012365E02;INTRON=8/21;HGVSc=ENSCAFT00000079858.1:c.856-3615A>G, IMPACT=MODIFIER;STRAND=-1;VARIANT_CLASS=SNV;SYMBOL=DPY19L3;SYMBOL_SOURCE=VGNC;BIOTYPE=protein_coding;ENSP=ENSCAFP00000066523;TREMBL=A0A5F4DIL6.4;UNIPARC=UPI0012356146;INTRON=8/17;HGVSc=ENSCAFT00000066754.1:c.856-3615A>G	MODIFIER	SNP	NA	NA	NA	NA	NA	NT	no	NA	NA	NA	NA	NA	NA	NA	NA	NA	NA	NA	NA	NA	NA	NA	NA	NA	NA	NA	NA	NA	NA	NA	NA	NA	NA	NA	NA	NA	NA	NA	NA	NA	NA	NA	NA	NA	NA	NA	NA	NA	NA	NA	NA	NA	NA	NA	NA	NA	NA	NA	NA	NA	NA	NA	NA	NA	NA	NA	NA	NA	NA	NA	NA	NA	NA	NA	NA	NA	NA	NA	NA	NA	NA	NA	NA	NA	NA	NA	NA	NA	NA	NA	NA	NA	NA	NA	NA	NA	NA	NA	NA	NA	NA	NA	NA	NA	NA	NA	NA	NA	NA	NA	NA	NA	NA	NA	NA	NA	NA	NA	NA	NA	NA	NA	NA	NA	NA	NA	NA	0	0	0	0	0	0	0	0	0	0	0	0	0	0	0
chr1:119489726:G:C	chr1	119489726	G	C	Sighthound_lineage	2.16483e-06	chr1:119502320:A:G	3.68e-07	187	24	NA	NA	NA	NA	NA	NA	NA	NA	NA	intron_variant	MODIFIER	DPY19L3	noncoding	-	intron_variant	ENSCAFG00000007575	IMPACT=MODIFIER;STRAND=-1;VARIANT_CLASS=SNV;SYMBOL=DPY19L3;SYMBOL_SOURCE=VGNC;BIOTYPE=protein_coding;CANONICAL=YES;ENSP=ENSCAFP00000032538;TREMBL=E2RS53.41;UNIPARC=UPI000274A494;INTRON=8/19;HGVSc=ENSCAFT00000037089.4:c.856-4167C>G, IMPACT=MODIFIER;STRAND=-1;VARIANT_CLASS=SNV;SYMBOL=DPY19L3;SYMBOL_SOURCE=VGNC;BIOTYPE=protein_coding;ENSP=ENSCAFP00000011248;TREMBL=F6Y806.25;UNIPARC=UPI001236389C;INTRON=8/17;HGVSc=ENSCAFT00000012133.3:c.856-4167C>G, IMPACT=MODIFIER;STRAND=-1;VARIANT_CLASS=SNV;SYMBOL=DPY19L3;SYMBOL_SOURCE=VGNC;BIOTYPE=protein_coding;ENSP=ENSCAFP00000044871;TREMBL=A0A5F4BST9.4;UNIPARC=UPI001235B353;INTRON=8/18;HGVSc=ENSCAFT00000074702.1:c.856-5688C>G, IMPACT=MODIFIER;STRAND=-1;VARIANT_CLASS=SNV;SYMBOL=DPY19L3;SYMBOL_SOURCE=VGNC;BIOTYPE=protein_coding;ENSP=ENSCAFP00000053713;TREMBL=A0A5F4CHG7.5;UNIPARC=UPI0003AE1FAF;INTRON=8/19;HGVSc=ENSCAFT00000081039.1:c.856-4167C>G, IMPACT=MODIFIER;STRAND=-1;VARIANT_CLASS=SNV;SYMBOL=DPY19L3;SYMBOL_SOURCE=VGNC;BIOTYPE=protein_coding;ENSP=ENSCAFP00000054048;TREMBL=A0A5F4CIJ0.4;UNIPARC=UPI0012365E02;INTRON=8/21;HGVSc=ENSCAFT00000079858.1:c.856-4167C>G, IMPACT=MODIFIER;STRAND=-1;VARIANT_CLASS=SNV;SYMBOL=DPY19L3;SYMBOL_SOURCE=VGNC;BIOTYPE=protein_coding;ENSP=ENSCAFP00000066523;TREMBL=A0A5F4DIL6.4;UNIPARC=UPI0012356146;INTRON=8/17;HGVSc=ENSCAFT00000066754.1:c.856-4167C>G	MODIFIER	SNP	NA	NA	NA	NA	NA	NT	no	NA	NA	NA	NA	NA	NA	NA	NA	NA	NA	NA	NA	NA	NA	NA	NA	NA	NA	NA	NA	NA	NA	NA	NA	NA	NA	NA	NA	NA	NA	NA	NA	NA	NA	NA	NA	NA	NA	NA	NA	NA	NA	NA	NA	NA	NA	NA	NA	NA	NA	NA	NA	NA	NA	NA	NA	NA	NA	NA	NA	NA	NA	NA	NA	NA	NA	NA	NA	NA	NA	NA	NA	NA	NA	NA	NA	NA	NA	NA	NA	NA	NA	NA	NA	NA	NA	NA	NA	NA	NA	NA	NA	NA	NA	NA	NA	NA	NA	NA	NA	NA	NA	NA	NA	NA	NA	NA	NA	NA	NA	NA	NA	NA	NA	NA	NA	NA	NA	NA	NA	0	0	0	0	0	0	0	0	0	0	0	0	0	0	0
chr1:119490464:G:C	chr1	119490464	G	C	Sighthound_lineage	2.16483e-06	chr1:119502320:A:G	3.68e-07	187	24	NA	PDCD5 (-131061), DPY19L3 (+43882)	NA	NA	NA	YES	YES	NA	NA	intron_variant	MODIFIER	DPY19L3	noncoding	rs21975432	intron_variant	ENSCAFG00000007575	IMPACT=MODIFIER;STRAND=-1;VARIANT_CLASS=SNV;SYMBOL=DPY19L3;SYMBOL_SOURCE=VGNC;BIOTYPE=protein_coding;CANONICAL=YES;ENSP=ENSCAFP00000032538;TREMBL=E2RS53.41;UNIPARC=UPI000274A494;INTRON=8/19;HGVSc=ENSCAFT00000037089.4:c.856-4905C>G, IMPACT=MODIFIER;STRAND=-1;VARIANT_CLASS=SNV;SYMBOL=DPY19L3;SYMBOL_SOURCE=VGNC;BIOTYPE=protein_coding;ENSP=ENSCAFP00000011248;TREMBL=F6Y806.25;UNIPARC=UPI001236389C;INTRON=8/17;HGVSc=ENSCAFT00000012133.3:c.856-4905C>G, IMPACT=MODIFIER;STRAND=-1;VARIANT_CLASS=SNV;SYMBOL=DPY19L3;SYMBOL_SOURCE=VGNC;BIOTYPE=protein_coding;ENSP=ENSCAFP00000044871;TREMBL=A0A5F4BST9.4;UNIPARC=UPI001235B353;INTRON=8/18;HGVSc=ENSCAFT00000074702.1:c.855+5694C>G, IMPACT=MODIFIER;STRAND=-1;VARIANT_CLASS=SNV;SYMBOL=DPY19L3;SYMBOL_SOURCE=VGNC;BIOTYPE=protein_coding;ENSP=ENSCAFP00000053713;TREMBL=A0A5F4CHG7.5;UNIPARC=UPI0003AE1FAF;INTRON=8/19;HGVSc=ENSCAFT00000081039.1:c.856-4905C>G, IMPACT=MODIFIER;STRAND=-1;VARIANT_CLASS=SNV;SYMBOL=DPY19L3;SYMBOL_SOURCE=VGNC;BIOTYPE=protein_coding;ENSP=ENSCAFP00000054048;TREMBL=A0A5F4CIJ0.4;UNIPARC=UPI0012365E02;INTRON=8/21;HGVSc=ENSCAFT00000079858.1:c.856-4905C>G, IMPACT=MODIFIER;STRAND=-1;VARIANT_CLASS=SNV;SYMBOL=DPY19L3;SYMBOL_SOURCE=VGNC;BIOTYPE=protein_coding;ENSP=ENSCAFP00000066523;TREMBL=A0A5F4DIL6.4;UNIPARC=UPI0012356146;INTRON=8/17;HGVSc=ENSCAFT00000066754.1:c.856-4905C>G	MODIFIER	SNP	NA	NA	NA	NA	NA	NT	no	NA	NA	NA	NA	NA	NA	-3.003	NA	NA	NA	NA	NA	NA	NA	NA	NA	NA	NA	NA	NA	NA	NA	NA	NA	NA	NA	NA	NA	NA	NA	NA	NA	NA	NA	NA	NA	NA	NA	NA	NA	NA	NA	NA	NA	NA	NA	NA	NA	NA	NA	NA	NA	NA	NA	NA	NA	NA	NA	NA	NA	NA	NA	NA	NA	NA	NA	NA	NA	NA	NA	NA	NA	NA	NA	NA	NA	NA	NA	NA	NA	NA	NA	NA	NA	NA	NA	NA	NA	NA	NA	NA	NA	NA	NA	NA	NA	NA	NA	NA	NA	NA	NA	NA	NA	NA	NA	NA	NA	NA	NA	NA	NA	NA	NA	NA	NA	NA	NA	NA	NA	0	0	0	0	0	0	0	0	0	0	0	0	0	0	0
chr1:119491090:C:T	chr1	119491090	C	T	Sighthound_lineage	2.16483e-06	chr1:119502320:A:G	3.68e-07	187	24	NA	PDCD5 (-131647), DPY19L3 (+43296)	NA	NA	NA	YES	YES	NA	NA	intron_variant	MODIFIER	DPY19L3	noncoding	rs21975430	intron_variant	ENSCAFG00000007575	IMPACT=MODIFIER;STRAND=-1;VARIANT_CLASS=SNV;SYMBOL=DPY19L3;SYMBOL_SOURCE=VGNC;BIOTYPE=protein_coding;CANONICAL=YES;ENSP=ENSCAFP00000032538;TREMBL=E2RS53.41;UNIPARC=UPI000274A494;INTRON=8/19;HGVSc=ENSCAFT00000037089.4:c.855+5068G>A, IMPACT=MODIFIER;STRAND=-1;VARIANT_CLASS=SNV;SYMBOL=DPY19L3;SYMBOL_SOURCE=VGNC;BIOTYPE=protein_coding;ENSP=ENSCAFP00000011248;TREMBL=F6Y806.25;UNIPARC=UPI001236389C;INTRON=8/17;HGVSc=ENSCAFT00000012133.3:c.855+5068G>A, IMPACT=MODIFIER;STRAND=-1;VARIANT_CLASS=SNV;SYMBOL=DPY19L3;SYMBOL_SOURCE=VGNC;BIOTYPE=protein_coding;ENSP=ENSCAFP00000044871;TREMBL=A0A5F4BST9.4;UNIPARC=UPI001235B353;INTRON=8/18;HGVSc=ENSCAFT00000074702.1:c.855+5068G>A, IMPACT=MODIFIER;STRAND=-1;VARIANT_CLASS=SNV;SYMBOL=DPY19L3;SYMBOL_SOURCE=VGNC;BIOTYPE=protein_coding;ENSP=ENSCAFP00000053713;TREMBL=A0A5F4CHG7.5;UNIPARC=UPI0003AE1FAF;INTRON=8/19;HGVSc=ENSCAFT00000081039.1:c.855+5068G>A, IMPACT=MODIFIER;STRAND=-1;VARIANT_CLASS=SNV;SYMBOL=DPY19L3;SYMBOL_SOURCE=VGNC;BIOTYPE=protein_coding;ENSP=ENSCAFP00000054048;TREMBL=A0A5F4CIJ0.4;UNIPARC=UPI0012365E02;INTRON=8/21;HGVSc=ENSCAFT00000079858.1:c.855+5068G>A, IMPACT=MODIFIER;STRAND=-1;VARIANT_CLASS=SNV;SYMBOL=DPY19L3;SYMBOL_SOURCE=VGNC;BIOTYPE=protein_coding;ENSP=ENSCAFP00000066523;TREMBL=A0A5F4DIL6.4;UNIPARC=UPI0012356146;INTRON=8/17;HGVSc=ENSCAFT00000066754.1:c.855+5068G>A	MODIFIER	SNP	NA	NA	NA	NA	NA	NT	no	NA	NA	NA	NA	NA	NA	0.855	NA	NA	NA	NA	NA	NA	NA	NA	NA	NA	NA	NA	NA	NA	NA	NA	NA	NA	NA	NA	NA	NA	NA	NA	NA	NA	NA	NA	NA	NA	NA	NA	NA	NA	NA	NA	NA	NA	NA	NA	NA	NA	NA	NA	NA	NA	NA	NA	NA	NA	NA	NA	NA	NA	NA	NA	NA	NA	NA	NA	NA	NA	NA	NA	NA	NA	NA	NA	NA	NA	NA	NA	NA	NA	NA	NA	NA	NA	NA	NA	NA	NA	NA	NA	NA	NA	NA	NA	NA	NA	NA	NA	NA	NA	NA	NA	NA	NA	NA	NA	NA	NA	NA	NA	NA	NA	NA	NA	NA	NA	NA	NA	NA	0	0	0	0	0	0	0	0	0	0	0	0	0	0	0
chr1:119497935:T:C	chr1	119497935	T	C	Sighthound_lineage	1.17563e-05	chr1:119502320:A:G	3.68e-07	187	45	NA	NA	NA	NA	NA	NA	NA	NA	NA	intron_variant	MODIFIER	DPY19L3	noncoding	rs21881456	intron_variant	ENSCAFG00000007575	IMPACT=MODIFIER;STRAND=-1;VARIANT_CLASS=SNV;SYMBOL=DPY19L3;SYMBOL_SOURCE=VGNC;BIOTYPE=protein_coding;CANONICAL=YES;ENSP=ENSCAFP00000032538;TREMBL=E2RS53.41;UNIPARC=UPI000274A494;INTRON=6/19;HGVSc=ENSCAFT00000037089.4:c.597-976A>G, IMPACT=MODIFIER;STRAND=-1;VARIANT_CLASS=SNV;SYMBOL=DPY19L3;SYMBOL_SOURCE=VGNC;BIOTYPE=protein_coding;ENSP=ENSCAFP00000011248;TREMBL=F6Y806.25;UNIPARC=UPI001236389C;INTRON=6/17;HGVSc=ENSCAFT00000012133.3:c.597-976A>G, IMPACT=MODIFIER;STRAND=-1;VARIANT_CLASS=SNV;SYMBOL=DPY19L3;SYMBOL_SOURCE=VGNC;BIOTYPE=protein_coding;ENSP=ENSCAFP00000044871;TREMBL=A0A5F4BST9.4;UNIPARC=UPI001235B353;INTRON=6/18;HGVSc=ENSCAFT00000074702.1:c.597-976A>G, IMPACT=MODIFIER;STRAND=-1;VARIANT_CLASS=SNV;SYMBOL=DPY19L3;SYMBOL_SOURCE=VGNC;BIOTYPE=protein_coding;ENSP=ENSCAFP00000053713;TREMBL=A0A5F4CHG7.5;UNIPARC=UPI0003AE1FAF;INTRON=6/19;HGVSc=ENSCAFT00000081039.1:c.597-976A>G, IMPACT=MODIFIER;STRAND=-1;VARIANT_CLASS=SNV;SYMBOL=DPY19L3;SYMBOL_SOURCE=VGNC;BIOTYPE=protein_coding;ENSP=ENSCAFP00000054048;TREMBL=A0A5F4CIJ0.4;UNIPARC=UPI0012365E02;INTRON=6/21;HGVSc=ENSCAFT00000079858.1:c.597-976A>G, IMPACT=MODIFIER;STRAND=-1;VARIANT_CLASS=SNV;SYMBOL=DPY19L3;SYMBOL_SOURCE=VGNC;BIOTYPE=protein_coding;ENSP=ENSCAFP00000066523;TREMBL=A0A5F4DIL6.4;UNIPARC=UPI0012356146;INTRON=6/17;HGVSc=ENSCAFT00000066754.1:c.597-976A>G	MODIFIER	SNP	NA	NA	NA	NA	NA	NT	no	NA	NA	NA	NA	NA	NA	NA	NA	NA	NA	NA	NA	NA	NA	NA	NA	NA	NA	NA	NA	NA	NA	NA	NA	NA	NA	NA	NA	NA	NA	NA	NA	NA	NA	NA	NA	NA	NA	NA	NA	NA	NA	NA	NA	NA	NA	NA	NA	NA	NA	NA	NA	NA	NA	NA	NA	NA	NA	NA	NA	NA	NA	NA	NA	NA	NA	NA	NA	NA	NA	NA	NA	NA	NA	NA	NA	NA	NA	NA	NA	NA	NA	NA	NA	NA	NA	NA	NA	NA	NA	NA	NA	NA	NA	NA	NA	NA	NA	NA	NA	NA	NA	NA	NA	NA	NA	NA	NA	NA	NA	NA	NA	NA	NA	NA	NA	NA	NA	NA	NA	0	0	0	0	0	0	0	0	0	0	0	0	0	0	0
chr1:119501395:T:C	chr1	119501395	T	C	Sighthound_lineage	2.01681e-06	chr1:119502320:A:G	3.68e-07	187	15.5	NA	NA	NA	NA	NA	NA	NA	NA	NA	intron_variant	MODIFIER	DPY19L3	noncoding	-	intron_variant	ENSCAFG00000007575	IMPACT=MODIFIER;STRAND=-1;VARIANT_CLASS=SNV;SYMBOL=DPY19L3;SYMBOL_SOURCE=VGNC;BIOTYPE=protein_coding;CANONICAL=YES;ENSP=ENSCAFP00000032538;TREMBL=E2RS53.41;UNIPARC=UPI000274A494;INTRON=4/19;HGVSc=ENSCAFT00000037089.4:c.329-1448A>G, IMPACT=MODIFIER;STRAND=-1;VARIANT_CLASS=SNV;SYMBOL=DPY19L3;SYMBOL_SOURCE=VGNC;BIOTYPE=protein_coding;ENSP=ENSCAFP00000011248;TREMBL=F6Y806.25;UNIPARC=UPI001236389C;INTRON=4/17;HGVSc=ENSCAFT00000012133.3:c.329-1448A>G, IMPACT=MODIFIER;STRAND=-1;VARIANT_CLASS=SNV;SYMBOL=DPY19L3;SYMBOL_SOURCE=VGNC;BIOTYPE=protein_coding;ENSP=ENSCAFP00000044871;TREMBL=A0A5F4BST9.4;UNIPARC=UPI001235B353;INTRON=4/18;HGVSc=ENSCAFT00000074702.1:c.329-1448A>G, IMPACT=MODIFIER;STRAND=-1;VARIANT_CLASS=SNV;SYMBOL=DPY19L3;SYMBOL_SOURCE=VGNC;BIOTYPE=protein_coding;ENSP=ENSCAFP00000053713;TREMBL=A0A5F4CHG7.5;UNIPARC=UPI0003AE1FAF;INTRON=4/19;HGVSc=ENSCAFT00000081039.1:c.329-1448A>G, IMPACT=MODIFIER;STRAND=-1;VARIANT_CLASS=SNV;SYMBOL=DPY19L3;SYMBOL_SOURCE=VGNC;BIOTYPE=protein_coding;ENSP=ENSCAFP00000054048;TREMBL=A0A5F4CIJ0.4;UNIPARC=UPI0012365E02;INTRON=4/21;HGVSc=ENSCAFT00000079858.1:c.329-1448A>G, IMPACT=MODIFIER;STRAND=-1;VARIANT_CLASS=SNV;SYMBOL=DPY19L3;SYMBOL_SOURCE=VGNC;BIOTYPE=protein_coding;ENSP=ENSCAFP00000066523;TREMBL=A0A5F4DIL6.4;UNIPARC=UPI0012356146;INTRON=4/17;HGVSc=ENSCAFT00000066754.1:c.329-1448A>G	MODIFIER	SNP	NA	NA	NA	NA	NA	NT	no	NA	NA	NA	NA	NA	NA	NA	NA	NA	NA	NA	NA	NA	NA	NA	NA	NA	NA	NA	NA	NA	NA	NA	NA	NA	NA	NA	NA	NA	NA	NA	NA	NA	NA	NA	NA	NA	NA	NA	NA	NA	NA	NA	NA	NA	NA	NA	NA	NA	NA	NA	NA	NA	NA	NA	NA	NA	NA	NA	NA	NA	NA	NA	NA	NA	NA	NA	NA	NA	NA	NA	NA	NA	NA	NA	NA	NA	NA	NA	NA	NA	NA	NA	NA	NA	NA	NA	NA	NA	NA	NA	NA	NA	NA	NA	NA	NA	NA	NA	NA	NA	NA	NA	NA	NA	NA	NA	NA	NA	NA	NA	NA	NA	NA	NA	NA	NA	NA	NA	NA	0	0	0	0	0	0	0	0	0	0	0	0	0	0	0
chr1:119502320:A:G	chr1	119502320	A	G	Sighthound_lineage	3.67952e-07	chr1:119502320:A:G	3.68e-07	187	1	PDCD5 (-147683), DPY19L3 (+27260)	PDCD5 (-147683), DPY19L3 (+27260)	NA	YES	YES	YES	YES	NA	NA	intron_variant	MODIFIER	DPY19L3	noncoding	rs21879424	intron_variant	ENSCAFG00000007575	IMPACT=MODIFIER;STRAND=-1;VARIANT_CLASS=SNV;SYMBOL=DPY19L3;SYMBOL_SOURCE=VGNC;BIOTYPE=protein_coding;CANONICAL=YES;ENSP=ENSCAFP00000032538;TREMBL=E2RS53.41;UNIPARC=UPI000274A494;INTRON=4/19;HGVSc=ENSCAFT00000037089.4:c.328+559T>C, IMPACT=MODIFIER;STRAND=-1;VARIANT_CLASS=SNV;SYMBOL=DPY19L3;SYMBOL_SOURCE=VGNC;BIOTYPE=protein_coding;ENSP=ENSCAFP00000011248;TREMBL=F6Y806.25;UNIPARC=UPI001236389C;INTRON=4/17;HGVSc=ENSCAFT00000012133.3:c.328+559T>C, IMPACT=MODIFIER;STRAND=-1;VARIANT_CLASS=SNV;SYMBOL=DPY19L3;SYMBOL_SOURCE=VGNC;BIOTYPE=protein_coding;ENSP=ENSCAFP00000044871;TREMBL=A0A5F4BST9.4;UNIPARC=UPI001235B353;INTRON=4/18;HGVSc=ENSCAFT00000074702.1:c.328+559T>C, IMPACT=MODIFIER;STRAND=-1;VARIANT_CLASS=SNV;SYMBOL=DPY19L3;SYMBOL_SOURCE=VGNC;BIOTYPE=protein_coding;ENSP=ENSCAFP00000053713;TREMBL=A0A5F4CHG7.5;UNIPARC=UPI0003AE1FAF;INTRON=4/19;HGVSc=ENSCAFT00000081039.1:c.328+559T>C, IMPACT=MODIFIER;STRAND=-1;VARIANT_CLASS=SNV;SYMBOL=DPY19L3;SYMBOL_SOURCE=VGNC;BIOTYPE=protein_coding;ENSP=ENSCAFP00000054048;TREMBL=A0A5F4CIJ0.4;UNIPARC=UPI0012365E02;INTRON=4/21;HGVSc=ENSCAFT00000079858.1:c.328+559T>C, IMPACT=MODIFIER;STRAND=-1;VARIANT_CLASS=SNV;SYMBOL=DPY19L3;SYMBOL_SOURCE=VGNC;BIOTYPE=protein_coding;ENSP=ENSCAFP00000066523;TREMBL=A0A5F4DIL6.4;UNIPARC=UPI0012356146;INTRON=4/17;HGVSc=ENSCAFT00000066754.1:c.328+559T>C	MODIFIER	SNP	NA	NA	NA	NA	NA	NT	no	NA	NA	NA	NA	NA	NA	-0.413	NA	NA	NA	NA	NA	NA	NA	NA	NA	NA	NA	NA	NA	NA	NA	NA	NA	NA	NA	NA	NA	NA	NA	NA	NA	NA	NA	NA	NA	NA	NA	NA	NA	NA	NA	NA	NA	NA	NA	NA	NA	NA	NA	NA	NA	NA	NA	NA	NA	NA	NA	NA	NA	NA	NA	NA	NA	NA	NA	NA	NA	NA	NA	NA	NA	NA	NA	NA	NA	NA	NA	NA	NA	NA	NA	NA	NA	NA	NA	NA	NA	NA	NA	NA	NA	NA	NA	NA	NA	NA	NA	NA	NA	NA	NA	NA	NA	NA	NA	NA	NA	NA	NA	NA	NA	NA	NA	NA	NA	NA	NA	NA	NA	0	0	0	0	0	0	0	0	0	0	0	0	0	0	0
chr1:119503135:T:C	chr1	119503135	T	C	Sighthound_lineage	1.11739e-06	chr1:119502320:A:G	3.68e-07	187	5	PDCD5 (-148475), DPY19L3 (+26468)	PDCD5 (-148475), DPY19L3 (+26468)	Pdcd5 (-82453), Dpy19l3 (+24480)	YES	YES	YES	YES	YES	YES	intron_variant	MODIFIER	DPY19L3	noncoding	rs21923287	intron_variant	ENSCAFG00000007575	IMPACT=MODIFIER;STRAND=-1;VARIANT_CLASS=SNV;SYMBOL=DPY19L3;SYMBOL_SOURCE=VGNC;BIOTYPE=protein_coding;CANONICAL=YES;ENSP=ENSCAFP00000032538;TREMBL=E2RS53.41;UNIPARC=UPI000274A494;INTRON=3/19;HGVSc=ENSCAFT00000037089.4:c.238-166A>G, IMPACT=MODIFIER;STRAND=-1;VARIANT_CLASS=SNV;SYMBOL=DPY19L3;SYMBOL_SOURCE=VGNC;BIOTYPE=protein_coding;ENSP=ENSCAFP00000011248;TREMBL=F6Y806.25;UNIPARC=UPI001236389C;INTRON=3/17;HGVSc=ENSCAFT00000012133.3:c.238-166A>G, IMPACT=MODIFIER;STRAND=-1;VARIANT_CLASS=SNV;SYMBOL=DPY19L3;SYMBOL_SOURCE=VGNC;BIOTYPE=protein_coding;ENSP=ENSCAFP00000044871;TREMBL=A0A5F4BST9.4;UNIPARC=UPI001235B353;INTRON=3/18;HGVSc=ENSCAFT00000074702.1:c.238-166A>G, IMPACT=MODIFIER;STRAND=-1;VARIANT_CLASS=SNV;SYMBOL=DPY19L3;SYMBOL_SOURCE=VGNC;BIOTYPE=protein_coding;ENSP=ENSCAFP00000053713;TREMBL=A0A5F4CHG7.5;UNIPARC=UPI0003AE1FAF;INTRON=3/19;HGVSc=ENSCAFT00000081039.1:c.238-166A>G, IMPACT=MODIFIER;STRAND=-1;VARIANT_CLASS=SNV;SYMBOL=DPY19L3;SYMBOL_SOURCE=VGNC;BIOTYPE=protein_coding;ENSP=ENSCAFP00000054048;TREMBL=A0A5F4CIJ0.4;UNIPARC=UPI0012365E02;INTRON=3/21;HGVSc=ENSCAFT00000079858.1:c.238-166A>G, IMPACT=MODIFIER;STRAND=-1;VARIANT_CLASS=SNV;SYMBOL=DPY19L3;SYMBOL_SOURCE=VGNC;BIOTYPE=protein_coding;ENSP=ENSCAFP00000066523;TREMBL=A0A5F4DIL6.4;UNIPARC=UPI0012356146;INTRON=3/17;HGVSc=ENSCAFT00000066754.1:c.238-166A>G	MODIFIER	SNP	NA	yes	chr19:32923499	0.065077	fwd	nsig	no	NA	NA	NA	chr7:35729631-35729981	chr7:35729973-35729974	dELS	-0.109	EM10E0846755	NA	NA	NA	NA	NA	NA	NA	NA	NA	NA	NA	NA	NA	NA	NA	NA	NA	NA	NA	NA	NA	NA	NA	NA	NA	NA	NA	NA	NA	NA	NA	NA	NA	NA	NA	NA	NA	NA	Low-DNase	Low-DNase	Low-DNase	Low-DNase	Low-DNase	Low-DNase	Unclassified	Unclassified	Unclassified	Unclassified	Unclassified	Unclassified	Low-DNase	Low-DNase	Low-DNase	Low-DNase	Unclassified	Unclassified	Unclassified	Unclassified	Unclassified	Unclassified	Low-DNase	Low-DNase	Low-DNase	Low-DNase	DNase-only	Low-DNase	Low-DNase	Low-DNase	Low-DNase	Low-DNase	Low-DNase	Low-DNase	Low-DNase	Low-DNase	Low-DNase	Unclassified	Unclassified	Unclassified	Unclassified	Unclassified	Unclassified	Unclassified	Unclassified	Unclassified	Unclassified	Low-DNase	Unclassified	Low-DNase	Unclassified	Low-DNase	Unclassified	Low-DNase	Unclassified	Unclassified	Unclassified	Unclassified	Unclassified	Unclassified	Unclassified	Unclassified	Unclassified	Unclassified	Unclassified	Unclassified	Unclassified	Unclassified	Unclassified	Unclassified	Unclassified	Unclassified	Low-DNase	Low-DNase	0	0	0	0	0	0	0	0	0	0	0	0	0	0	0
chr1:119503468:A:T	chr1	119503468	A	T	Sighthound_lineage	2.01681e-06	chr1:119502320:A:G	3.68e-07	187	15.5	PDCD5 (-148712), DPY19L3 (+26231)	PDCD5 (-148712), DPY19L3 (+26231)	NA	YES	YES	YES	YES	NA	NA	intron_variant	MODIFIER	DPY19L3	noncoding	rs21923285	intron_variant	ENSCAFG00000007575	IMPACT=MODIFIER;STRAND=-1;VARIANT_CLASS=SNV;SYMBOL=DPY19L3;SYMBOL_SOURCE=VGNC;BIOTYPE=protein_coding;CANONICAL=YES;ENSP=ENSCAFP00000032538;TREMBL=E2RS53.41;UNIPARC=UPI000274A494;INTRON=3/19;HGVSc=ENSCAFT00000037089.4:c.238-499T>A, IMPACT=MODIFIER;STRAND=-1;VARIANT_CLASS=SNV;SYMBOL=DPY19L3;SYMBOL_SOURCE=VGNC;BIOTYPE=protein_coding;ENSP=ENSCAFP00000011248;TREMBL=F6Y806.25;UNIPARC=UPI001236389C;INTRON=3/17;HGVSc=ENSCAFT00000012133.3:c.238-499T>A, IMPACT=MODIFIER;STRAND=-1;VARIANT_CLASS=SNV;SYMBOL=DPY19L3;SYMBOL_SOURCE=VGNC;BIOTYPE=protein_coding;ENSP=ENSCAFP00000044871;TREMBL=A0A5F4BST9.4;UNIPARC=UPI001235B353;INTRON=3/18;HGVSc=ENSCAFT00000074702.1:c.238-499T>A, IMPACT=MODIFIER;STRAND=-1;VARIANT_CLASS=SNV;SYMBOL=DPY19L3;SYMBOL_SOURCE=VGNC;BIOTYPE=protein_coding;ENSP=ENSCAFP00000053713;TREMBL=A0A5F4CHG7.5;UNIPARC=UPI0003AE1FAF;INTRON=3/19;HGVSc=ENSCAFT00000081039.1:c.238-499T>A, IMPACT=MODIFIER;STRAND=-1;VARIANT_CLASS=SNV;SYMBOL=DPY19L3;SYMBOL_SOURCE=VGNC;BIOTYPE=protein_coding;ENSP=ENSCAFP00000054048;TREMBL=A0A5F4CIJ0.4;UNIPARC=UPI0012365E02;INTRON=3/21;HGVSc=ENSCAFT00000079858.1:c.238-499T>A, IMPACT=MODIFIER;STRAND=-1;VARIANT_CLASS=SNV;SYMBOL=DPY19L3;SYMBOL_SOURCE=VGNC;BIOTYPE=protein_coding;ENSP=ENSCAFP00000066523;TREMBL=A0A5F4DIL6.4;UNIPARC=UPI0012356146;INTRON=3/17;HGVSc=ENSCAFT00000066754.1:c.238-499T>A	MODIFIER	SNP	yes	NA	chr19:32923262	0.16326	fwd	nsig	yes	chr19:32432169-32432436	chr19:32432355-32432356	dELS	NA	NA	NA	0.415	NA	EH38E1949098	Low-DNase	Low-DNase	Low-DNase	Low-DNase	Low-DNase	Low-DNase	Low-DNase	Low-DNase	Low-DNase	Low-DNase	Low-DNase	Low-DNase	Low-DNase	Unclassified	Unclassified	High-H3K27ac	Unclassified	Unclassified	Unclassified	Unclassified	Unclassified	Low-DNase	Unclassified	Unclassified	Unclassified	Low-DNase	DNase-only	Unclassified	Unclassified	Unclassified	Unclassified	Unclassified	Unclassified	Unclassified	Unclassified	Unclassified	Unclassified	NA	NA	NA	NA	NA	NA	NA	NA	NA	NA	NA	NA	NA	NA	NA	NA	NA	NA	NA	NA	NA	NA	NA	NA	NA	NA	NA	NA	NA	NA	NA	NA	NA	NA	NA	NA	NA	NA	NA	NA	NA	NA	NA	NA	NA	NA	NA	NA	NA	NA	NA	NA	NA	NA	NA	NA	NA	NA	NA	NA	NA	NA	NA	NA	NA	NA	NA	NA	NA	NA	NA	NA	NA	NA	1	0	0	0	0	0	0	0	0	0	0	0	0	0	0
chr1:119506252:G:GGT	chr1	119506252	G	GGT	Sighthound_lineage	2.51779e-06	chr1:119502320:A:G	3.68e-07	187	27	PDCD5 (-153714), DPY19L3 (+21229)	PDCD5 (-153714), DPY19L3 (+21229)	NA	YES	YES	YES	YES	NA	NA	intron_variant	MODIFIER	DPY19L3	noncoding	-	intron_variant	ENSCAFG00000007575	IMPACT=MODIFIER;STRAND=-1;VARIANT_CLASS=insertion;SYMBOL=DPY19L3;SYMBOL_SOURCE=VGNC;BIOTYPE=protein_coding;CANONICAL=YES;ENSP=ENSCAFP00000032538;TREMBL=E2RS53.41;UNIPARC=UPI000274A494;INTRON=3/19;HGVSc=ENSCAFT00000037089.4:c.238-3285_238-3284dup, IMPACT=MODIFIER;STRAND=-1;VARIANT_CLASS=insertion;SYMBOL=DPY19L3;SYMBOL_SOURCE=VGNC;BIOTYPE=protein_coding;ENSP=ENSCAFP00000011248;TREMBL=F6Y806.25;UNIPARC=UPI001236389C;INTRON=3/17;HGVSc=ENSCAFT00000012133.3:c.238-3285_238-3284dup, IMPACT=MODIFIER;STRAND=-1;VARIANT_CLASS=insertion;SYMBOL=DPY19L3;SYMBOL_SOURCE=VGNC;BIOTYPE=protein_coding;ENSP=ENSCAFP00000044871;TREMBL=A0A5F4BST9.4;UNIPARC=UPI001235B353;INTRON=3/18;HGVSc=ENSCAFT00000074702.1:c.238-3285_238-3284dup, IMPACT=MODIFIER;STRAND=-1;VARIANT_CLASS=insertion;SYMBOL=DPY19L3;SYMBOL_SOURCE=VGNC;BIOTYPE=protein_coding;ENSP=ENSCAFP00000053713;TREMBL=A0A5F4CHG7.5;UNIPARC=UPI0003AE1FAF;INTRON=3/19;HGVSc=ENSCAFT00000081039.1:c.238-3285_238-3284dup, IMPACT=MODIFIER;STRAND=-1;VARIANT_CLASS=insertion;SYMBOL=DPY19L3;SYMBOL_SOURCE=VGNC;BIOTYPE=protein_coding;ENSP=ENSCAFP00000054048;TREMBL=A0A5F4CIJ0.4;UNIPARC=UPI0012365E02;INTRON=3/21;HGVSc=ENSCAFT00000079858.1:c.238-3285_238-3284dup, IMPACT=MODIFIER;STRAND=-1;VARIANT_CLASS=insertion;SYMBOL=DPY19L3;SYMBOL_SOURCE=VGNC;BIOTYPE=protein_coding;ENSP=ENSCAFP00000066523;TREMBL=A0A5F4DIL6.4;UNIPARC=UPI0012356146;INTRON=3/17;HGVSc=ENSCAFT00000066754.1:c.238-3285_238-3284dup	MODIFIER	small	NA	NA	NA	NA	NA	NT	no	NA	NA	NA	NA	NA	NA	1.287	NA	NA	NA	NA	NA	NA	NA	NA	NA	NA	NA	NA	NA	NA	NA	NA	NA	NA	NA	NA	NA	NA	NA	NA	NA	NA	NA	NA	NA	NA	NA	NA	NA	NA	NA	NA	NA	NA	NA	NA	NA	NA	NA	NA	NA	NA	NA	NA	NA	NA	NA	NA	NA	NA	NA	NA	NA	NA	NA	NA	NA	NA	NA	NA	NA	NA	NA	NA	NA	NA	NA	NA	NA	NA	NA	NA	NA	NA	NA	NA	NA	NA	NA	NA	NA	NA	NA	NA	NA	NA	NA	NA	NA	NA	NA	NA	NA	NA	NA	NA	NA	NA	NA	NA	NA	NA	NA	NA	NA	NA	NA	NA	NA	0	0	0	0	0	0	0	0	0	0	0	0	0	0	0
chr1:119507984:T:C	chr1	119507984	T	C	Sighthound_lineage	1.16613e-05	chr1:119502320:A:G	3.68e-07	187	44	NA	NA	NA	NA	NA	NA	NA	NA	NA	intron_variant	MODIFIER	DPY19L3	noncoding	rs850816216	intron_variant	ENSCAFG00000007575	IMPACT=MODIFIER;STRAND=-1;VARIANT_CLASS=SNV;SYMBOL=DPY19L3;SYMBOL_SOURCE=VGNC;BIOTYPE=protein_coding;CANONICAL=YES;ENSP=ENSCAFP00000032538;TREMBL=E2RS53.41;UNIPARC=UPI000274A494;INTRON=3/19;HGVSc=ENSCAFT00000037089.4:c.238-5015A>G, IMPACT=MODIFIER;STRAND=-1;VARIANT_CLASS=SNV;SYMBOL=DPY19L3;SYMBOL_SOURCE=VGNC;BIOTYPE=protein_coding;ENSP=ENSCAFP00000011248;TREMBL=F6Y806.25;UNIPARC=UPI001236389C;INTRON=3/17;HGVSc=ENSCAFT00000012133.3:c.238-5015A>G, IMPACT=MODIFIER;STRAND=-1;VARIANT_CLASS=SNV;SYMBOL=DPY19L3;SYMBOL_SOURCE=VGNC;BIOTYPE=protein_coding;ENSP=ENSCAFP00000044871;TREMBL=A0A5F4BST9.4;UNIPARC=UPI001235B353;INTRON=3/18;HGVSc=ENSCAFT00000074702.1:c.238-5015A>G, IMPACT=MODIFIER;STRAND=-1;VARIANT_CLASS=SNV;SYMBOL=DPY19L3;SYMBOL_SOURCE=VGNC;BIOTYPE=protein_coding;ENSP=ENSCAFP00000053713;TREMBL=A0A5F4CHG7.5;UNIPARC=UPI0003AE1FAF;INTRON=3/19;HGVSc=ENSCAFT00000081039.1:c.238-5015A>G, IMPACT=MODIFIER;STRAND=-1;VARIANT_CLASS=SNV;SYMBOL=DPY19L3;SYMBOL_SOURCE=VGNC;BIOTYPE=protein_coding;ENSP=ENSCAFP00000054048;TREMBL=A0A5F4CIJ0.4;UNIPARC=UPI0012365E02;INTRON=3/21;HGVSc=ENSCAFT00000079858.1:c.238-5015A>G, IMPACT=MODIFIER;STRAND=-1;VARIANT_CLASS=SNV;SYMBOL=DPY19L3;SYMBOL_SOURCE=VGNC;BIOTYPE=protein_coding;ENSP=ENSCAFP00000066523;TREMBL=A0A5F4DIL6.4;UNIPARC=UPI0012356146;INTRON=3/17;HGVSc=ENSCAFT00000066754.1:c.238-5015A>G	MODIFIER	SNP	NA	NA	NA	NA	NA	NT	no	NA	NA	NA	NA	NA	NA	NA	NA	NA	NA	NA	NA	NA	NA	NA	NA	NA	NA	NA	NA	NA	NA	NA	NA	NA	NA	NA	NA	NA	NA	NA	NA	NA	NA	NA	NA	NA	NA	NA	NA	NA	NA	NA	NA	NA	NA	NA	NA	NA	NA	NA	NA	NA	NA	NA	NA	NA	NA	NA	NA	NA	NA	NA	NA	NA	NA	NA	NA	NA	NA	NA	NA	NA	NA	NA	NA	NA	NA	NA	NA	NA	NA	NA	NA	NA	NA	NA	NA	NA	NA	NA	NA	NA	NA	NA	NA	NA	NA	NA	NA	NA	NA	NA	NA	NA	NA	NA	NA	NA	NA	NA	NA	NA	NA	NA	NA	NA	NA	NA	NA	0	0	0	0	0	0	0	0	0	0	0	0	0	0	0
chr1:119508040:A:G	chr1	119508040	A	G	Sighthound_lineage	9.20889e-06	chr1:119502320:A:G	3.68e-07	187	38	NA	NA	NA	NA	NA	NA	NA	NA	NA	intron_variant	MODIFIER	DPY19L3	noncoding	rs852213084	intron_variant	ENSCAFG00000007575	IMPACT=MODIFIER;STRAND=-1;VARIANT_CLASS=SNV;SYMBOL=DPY19L3;SYMBOL_SOURCE=VGNC;BIOTYPE=protein_coding;CANONICAL=YES;ENSP=ENSCAFP00000032538;TREMBL=E2RS53.41;UNIPARC=UPI000274A494;INTRON=3/19;HGVSc=ENSCAFT00000037089.4:c.238-5071T>C, IMPACT=MODIFIER;STRAND=-1;VARIANT_CLASS=SNV;SYMBOL=DPY19L3;SYMBOL_SOURCE=VGNC;BIOTYPE=protein_coding;ENSP=ENSCAFP00000011248;TREMBL=F6Y806.25;UNIPARC=UPI001236389C;INTRON=3/17;HGVSc=ENSCAFT00000012133.3:c.238-5071T>C, IMPACT=MODIFIER;STRAND=-1;VARIANT_CLASS=SNV;SYMBOL=DPY19L3;SYMBOL_SOURCE=VGNC;BIOTYPE=protein_coding;ENSP=ENSCAFP00000044871;TREMBL=A0A5F4BST9.4;UNIPARC=UPI001235B353;INTRON=3/18;HGVSc=ENSCAFT00000074702.1:c.238-5071T>C, IMPACT=MODIFIER;STRAND=-1;VARIANT_CLASS=SNV;SYMBOL=DPY19L3;SYMBOL_SOURCE=VGNC;BIOTYPE=protein_coding;ENSP=ENSCAFP00000053713;TREMBL=A0A5F4CHG7.5;UNIPARC=UPI0003AE1FAF;INTRON=3/19;HGVSc=ENSCAFT00000081039.1:c.238-5071T>C, IMPACT=MODIFIER;STRAND=-1;VARIANT_CLASS=SNV;SYMBOL=DPY19L3;SYMBOL_SOURCE=VGNC;BIOTYPE=protein_coding;ENSP=ENSCAFP00000054048;TREMBL=A0A5F4CIJ0.4;UNIPARC=UPI0012365E02;INTRON=3/21;HGVSc=ENSCAFT00000079858.1:c.238-5071T>C, IMPACT=MODIFIER;STRAND=-1;VARIANT_CLASS=SNV;SYMBOL=DPY19L3;SYMBOL_SOURCE=VGNC;BIOTYPE=protein_coding;ENSP=ENSCAFP00000066523;TREMBL=A0A5F4DIL6.4;UNIPARC=UPI0012356146;INTRON=3/17;HGVSc=ENSCAFT00000066754.1:c.238-5071T>C	MODIFIER	SNP	NA	NA	NA	NA	NA	NT	no	NA	NA	NA	NA	NA	NA	NA	NA	NA	NA	NA	NA	NA	NA	NA	NA	NA	NA	NA	NA	NA	NA	NA	NA	NA	NA	NA	NA	NA	NA	NA	NA	NA	NA	NA	NA	NA	NA	NA	NA	NA	NA	NA	NA	NA	NA	NA	NA	NA	NA	NA	NA	NA	NA	NA	NA	NA	NA	NA	NA	NA	NA	NA	NA	NA	NA	NA	NA	NA	NA	NA	NA	NA	NA	NA	NA	NA	NA	NA	NA	NA	NA	NA	NA	NA	NA	NA	NA	NA	NA	NA	NA	NA	NA	NA	NA	NA	NA	NA	NA	NA	NA	NA	NA	NA	NA	NA	NA	NA	NA	NA	NA	NA	NA	NA	NA	NA	NA	NA	NA	0	0	0	0	0	0	0	0	0	0	0	0	0	0	0
chr1:119508204:A:C	chr1	119508204	A	C	Sighthound_lineage	4.41203e-06	chr1:119502320:A:G	3.68e-07	187	29	NA	NA	NA	NA	NA	NA	NA	NA	NA	intron_variant	MODIFIER	DPY19L3	noncoding	-	intron_variant	ENSCAFG00000007575	IMPACT=MODIFIER;STRAND=-1;VARIANT_CLASS=SNV;SYMBOL=DPY19L3;SYMBOL_SOURCE=VGNC;BIOTYPE=protein_coding;CANONICAL=YES;ENSP=ENSCAFP00000032538;TREMBL=E2RS53.41;UNIPARC=UPI000274A494;INTRON=3/19;HGVSc=ENSCAFT00000037089.4:c.238-5235T>G, IMPACT=MODIFIER;STRAND=-1;VARIANT_CLASS=SNV;SYMBOL=DPY19L3;SYMBOL_SOURCE=VGNC;BIOTYPE=protein_coding;ENSP=ENSCAFP00000011248;TREMBL=F6Y806.25;UNIPARC=UPI001236389C;INTRON=3/17;HGVSc=ENSCAFT00000012133.3:c.238-5235T>G, IMPACT=MODIFIER;STRAND=-1;VARIANT_CLASS=SNV;SYMBOL=DPY19L3;SYMBOL_SOURCE=VGNC;BIOTYPE=protein_coding;ENSP=ENSCAFP00000044871;TREMBL=A0A5F4BST9.4;UNIPARC=UPI001235B353;INTRON=3/18;HGVSc=ENSCAFT00000074702.1:c.238-5235T>G, IMPACT=MODIFIER;STRAND=-1;VARIANT_CLASS=SNV;SYMBOL=DPY19L3;SYMBOL_SOURCE=VGNC;BIOTYPE=protein_coding;ENSP=ENSCAFP00000053713;TREMBL=A0A5F4CHG7.5;UNIPARC=UPI0003AE1FAF;INTRON=3/19;HGVSc=ENSCAFT00000081039.1:c.238-5235T>G, IMPACT=MODIFIER;STRAND=-1;VARIANT_CLASS=SNV;SYMBOL=DPY19L3;SYMBOL_SOURCE=VGNC;BIOTYPE=protein_coding;ENSP=ENSCAFP00000054048;TREMBL=A0A5F4CIJ0.4;UNIPARC=UPI0012365E02;INTRON=3/21;HGVSc=ENSCAFT00000079858.1:c.238-5235T>G, IMPACT=MODIFIER;STRAND=-1;VARIANT_CLASS=SNV;SYMBOL=DPY19L3;SYMBOL_SOURCE=VGNC;BIOTYPE=protein_coding;ENSP=ENSCAFP00000066523;TREMBL=A0A5F4DIL6.4;UNIPARC=UPI0012356146;INTRON=3/17;HGVSc=ENSCAFT00000066754.1:c.238-5235T>G	MODIFIER	SNP	NA	NA	NA	NA	NA	NT	no	NA	NA	NA	NA	NA	NA	NA	NA	NA	NA	NA	NA	NA	NA	NA	NA	NA	NA	NA	NA	NA	NA	NA	NA	NA	NA	NA	NA	NA	NA	NA	NA	NA	NA	NA	NA	NA	NA	NA	NA	NA	NA	NA	NA	NA	NA	NA	NA	NA	NA	NA	NA	NA	NA	NA	NA	NA	NA	NA	NA	NA	NA	NA	NA	NA	NA	NA	NA	NA	NA	NA	NA	NA	NA	NA	NA	NA	NA	NA	NA	NA	NA	NA	NA	NA	NA	NA	NA	NA	NA	NA	NA	NA	NA	NA	NA	NA	NA	NA	NA	NA	NA	NA	NA	NA	NA	NA	NA	NA	NA	NA	NA	NA	NA	NA	NA	NA	NA	NA	NA	0	0	0	0	0	0	0	0	0	0	0	0	0	0	0
chr1:119508265:C:A	chr1	119508265	C	A	Sighthound_lineage	9.20889e-06	chr1:119502320:A:G	3.68e-07	187	38	NA	NA	NA	NA	NA	NA	NA	NA	NA	intron_variant	MODIFIER	DPY19L3	noncoding	-	intron_variant	ENSCAFG00000007575	IMPACT=MODIFIER;STRAND=-1;VARIANT_CLASS=SNV;SYMBOL=DPY19L3;SYMBOL_SOURCE=VGNC;BIOTYPE=protein_coding;CANONICAL=YES;ENSP=ENSCAFP00000032538;TREMBL=E2RS53.41;UNIPARC=UPI000274A494;INTRON=3/19;HGVSc=ENSCAFT00000037089.4:c.238-5296G>T, IMPACT=MODIFIER;STRAND=-1;VARIANT_CLASS=SNV;SYMBOL=DPY19L3;SYMBOL_SOURCE=VGNC;BIOTYPE=protein_coding;ENSP=ENSCAFP00000011248;TREMBL=F6Y806.25;UNIPARC=UPI001236389C;INTRON=3/17;HGVSc=ENSCAFT00000012133.3:c.238-5296G>T, IMPACT=MODIFIER;STRAND=-1;VARIANT_CLASS=SNV;SYMBOL=DPY19L3;SYMBOL_SOURCE=VGNC;BIOTYPE=protein_coding;ENSP=ENSCAFP00000044871;TREMBL=A0A5F4BST9.4;UNIPARC=UPI001235B353;INTRON=3/18;HGVSc=ENSCAFT00000074702.1:c.238-5296G>T, IMPACT=MODIFIER;STRAND=-1;VARIANT_CLASS=SNV;SYMBOL=DPY19L3;SYMBOL_SOURCE=VGNC;BIOTYPE=protein_coding;ENSP=ENSCAFP00000053713;TREMBL=A0A5F4CHG7.5;UNIPARC=UPI0003AE1FAF;INTRON=3/19;HGVSc=ENSCAFT00000081039.1:c.238-5296G>T, IMPACT=MODIFIER;STRAND=-1;VARIANT_CLASS=SNV;SYMBOL=DPY19L3;SYMBOL_SOURCE=VGNC;BIOTYPE=protein_coding;ENSP=ENSCAFP00000054048;TREMBL=A0A5F4CIJ0.4;UNIPARC=UPI0012365E02;INTRON=3/21;HGVSc=ENSCAFT00000079858.1:c.238-5296G>T, IMPACT=MODIFIER;STRAND=-1;VARIANT_CLASS=SNV;SYMBOL=DPY19L3;SYMBOL_SOURCE=VGNC;BIOTYPE=protein_coding;ENSP=ENSCAFP00000066523;TREMBL=A0A5F4DIL6.4;UNIPARC=UPI0012356146;INTRON=3/17;HGVSc=ENSCAFT00000066754.1:c.238-5296G>T	MODIFIER	SNP	NA	NA	NA	NA	NA	NT	no	NA	NA	NA	NA	NA	NA	NA	NA	NA	NA	NA	NA	NA	NA	NA	NA	NA	NA	NA	NA	NA	NA	NA	NA	NA	NA	NA	NA	NA	NA	NA	NA	NA	NA	NA	NA	NA	NA	NA	NA	NA	NA	NA	NA	NA	NA	NA	NA	NA	NA	NA	NA	NA	NA	NA	NA	NA	NA	NA	NA	NA	NA	NA	NA	NA	NA	NA	NA	NA	NA	NA	NA	NA	NA	NA	NA	NA	NA	NA	NA	NA	NA	NA	NA	NA	NA	NA	NA	NA	NA	NA	NA	NA	NA	NA	NA	NA	NA	NA	NA	NA	NA	NA	NA	NA	NA	NA	NA	NA	NA	NA	NA	NA	NA	NA	NA	NA	NA	NA	NA	0	0	0	0	0	0	0	0	0	0	0	0	0	0	0
chr1:119508266:T:G	chr1	119508266	T	G	Sighthound_lineage	9.20889e-06	chr1:119502320:A:G	3.68e-07	187	38	NA	NA	NA	NA	NA	NA	NA	NA	NA	intron_variant	MODIFIER	DPY19L3	noncoding	-	intron_variant	ENSCAFG00000007575	IMPACT=MODIFIER;STRAND=-1;VARIANT_CLASS=SNV;SYMBOL=DPY19L3;SYMBOL_SOURCE=VGNC;BIOTYPE=protein_coding;CANONICAL=YES;ENSP=ENSCAFP00000032538;TREMBL=E2RS53.41;UNIPARC=UPI000274A494;INTRON=3/19;HGVSc=ENSCAFT00000037089.4:c.238-5297A>C, IMPACT=MODIFIER;STRAND=-1;VARIANT_CLASS=SNV;SYMBOL=DPY19L3;SYMBOL_SOURCE=VGNC;BIOTYPE=protein_coding;ENSP=ENSCAFP00000011248;TREMBL=F6Y806.25;UNIPARC=UPI001236389C;INTRON=3/17;HGVSc=ENSCAFT00000012133.3:c.238-5297A>C, IMPACT=MODIFIER;STRAND=-1;VARIANT_CLASS=SNV;SYMBOL=DPY19L3;SYMBOL_SOURCE=VGNC;BIOTYPE=protein_coding;ENSP=ENSCAFP00000044871;TREMBL=A0A5F4BST9.4;UNIPARC=UPI001235B353;INTRON=3/18;HGVSc=ENSCAFT00000074702.1:c.238-5297A>C, IMPACT=MODIFIER;STRAND=-1;VARIANT_CLASS=SNV;SYMBOL=DPY19L3;SYMBOL_SOURCE=VGNC;BIOTYPE=protein_coding;ENSP=ENSCAFP00000053713;TREMBL=A0A5F4CHG7.5;UNIPARC=UPI0003AE1FAF;INTRON=3/19;HGVSc=ENSCAFT00000081039.1:c.238-5297A>C, IMPACT=MODIFIER;STRAND=-1;VARIANT_CLASS=SNV;SYMBOL=DPY19L3;SYMBOL_SOURCE=VGNC;BIOTYPE=protein_coding;ENSP=ENSCAFP00000054048;TREMBL=A0A5F4CIJ0.4;UNIPARC=UPI0012365E02;INTRON=3/21;HGVSc=ENSCAFT00000079858.1:c.238-5297A>C, IMPACT=MODIFIER;STRAND=-1;VARIANT_CLASS=SNV;SYMBOL=DPY19L3;SYMBOL_SOURCE=VGNC;BIOTYPE=protein_coding;ENSP=ENSCAFP00000066523;TREMBL=A0A5F4DIL6.4;UNIPARC=UPI0012356146;INTRON=3/17;HGVSc=ENSCAFT00000066754.1:c.238-5297A>C	MODIFIER	SNP	NA	NA	NA	NA	NA	NT	no	NA	NA	NA	NA	NA	NA	NA	NA	NA	NA	NA	NA	NA	NA	NA	NA	NA	NA	NA	NA	NA	NA	NA	NA	NA	NA	NA	NA	NA	NA	NA	NA	NA	NA	NA	NA	NA	NA	NA	NA	NA	NA	NA	NA	NA	NA	NA	NA	NA	NA	NA	NA	NA	NA	NA	NA	NA	NA	NA	NA	NA	NA	NA	NA	NA	NA	NA	NA	NA	NA	NA	NA	NA	NA	NA	NA	NA	NA	NA	NA	NA	NA	NA	NA	NA	NA	NA	NA	NA	NA	NA	NA	NA	NA	NA	NA	NA	NA	NA	NA	NA	NA	NA	NA	NA	NA	NA	NA	NA	NA	NA	NA	NA	NA	NA	NA	NA	NA	NA	NA	0	0	0	0	0	0	0	0	0	0	0	0	0	0	0
chr1:119508294:T:C	chr1	119508294	T	C	Sighthound_lineage	9.20889e-06	chr1:119502320:A:G	3.68e-07	187	38	NA	NA	NA	NA	NA	NA	NA	NA	NA	intron_variant	MODIFIER	DPY19L3	noncoding	-	intron_variant	ENSCAFG00000007575	IMPACT=MODIFIER;STRAND=-1;VARIANT_CLASS=SNV;SYMBOL=DPY19L3;SYMBOL_SOURCE=VGNC;BIOTYPE=protein_coding;CANONICAL=YES;ENSP=ENSCAFP00000032538;TREMBL=E2RS53.41;UNIPARC=UPI000274A494;INTRON=3/19;HGVSc=ENSCAFT00000037089.4:c.238-5325A>G, IMPACT=MODIFIER;STRAND=-1;VARIANT_CLASS=SNV;SYMBOL=DPY19L3;SYMBOL_SOURCE=VGNC;BIOTYPE=protein_coding;ENSP=ENSCAFP00000011248;TREMBL=F6Y806.25;UNIPARC=UPI001236389C;INTRON=3/17;HGVSc=ENSCAFT00000012133.3:c.238-5325A>G, IMPACT=MODIFIER;STRAND=-1;VARIANT_CLASS=SNV;SYMBOL=DPY19L3;SYMBOL_SOURCE=VGNC;BIOTYPE=protein_coding;ENSP=ENSCAFP00000044871;TREMBL=A0A5F4BST9.4;UNIPARC=UPI001235B353;INTRON=3/18;HGVSc=ENSCAFT00000074702.1:c.238-5325A>G, IMPACT=MODIFIER;STRAND=-1;VARIANT_CLASS=SNV;SYMBOL=DPY19L3;SYMBOL_SOURCE=VGNC;BIOTYPE=protein_coding;ENSP=ENSCAFP00000053713;TREMBL=A0A5F4CHG7.5;UNIPARC=UPI0003AE1FAF;INTRON=3/19;HGVSc=ENSCAFT00000081039.1:c.238-5325A>G, IMPACT=MODIFIER;STRAND=-1;VARIANT_CLASS=SNV;SYMBOL=DPY19L3;SYMBOL_SOURCE=VGNC;BIOTYPE=protein_coding;ENSP=ENSCAFP00000054048;TREMBL=A0A5F4CIJ0.4;UNIPARC=UPI0012365E02;INTRON=3/21;HGVSc=ENSCAFT00000079858.1:c.238-5325A>G, IMPACT=MODIFIER;STRAND=-1;VARIANT_CLASS=SNV;SYMBOL=DPY19L3;SYMBOL_SOURCE=VGNC;BIOTYPE=protein_coding;ENSP=ENSCAFP00000066523;TREMBL=A0A5F4DIL6.4;UNIPARC=UPI0012356146;INTRON=3/17;HGVSc=ENSCAFT00000066754.1:c.238-5325A>G	MODIFIER	SNP	NA	NA	NA	NA	NA	NT	no	NA	NA	NA	NA	NA	NA	NA	NA	NA	NA	NA	NA	NA	NA	NA	NA	NA	NA	NA	NA	NA	NA	NA	NA	NA	NA	NA	NA	NA	NA	NA	NA	NA	NA	NA	NA	NA	NA	NA	NA	NA	NA	NA	NA	NA	NA	NA	NA	NA	NA	NA	NA	NA	NA	NA	NA	NA	NA	NA	NA	NA	NA	NA	NA	NA	NA	NA	NA	NA	NA	NA	NA	NA	NA	NA	NA	NA	NA	NA	NA	NA	NA	NA	NA	NA	NA	NA	NA	NA	NA	NA	NA	NA	NA	NA	NA	NA	NA	NA	NA	NA	NA	NA	NA	NA	NA	NA	NA	NA	NA	NA	NA	NA	NA	NA	NA	NA	NA	NA	NA	0	0	0	0	0	0	0	0	0	0	0	0	0	0	0
chr1:119508348:A:G	chr1	119508348	A	G	Sighthound_lineage	1.29228e-05	chr1:119502320:A:G	3.68e-07	187	46	NA	NA	NA	NA	NA	NA	NA	NA	NA	intron_variant	MODIFIER	DPY19L3	noncoding	-	intron_variant	ENSCAFG00000007575	IMPACT=MODIFIER;STRAND=-1;VARIANT_CLASS=SNV;SYMBOL=DPY19L3;SYMBOL_SOURCE=VGNC;BIOTYPE=protein_coding;CANONICAL=YES;ENSP=ENSCAFP00000032538;TREMBL=E2RS53.41;UNIPARC=UPI000274A494;INTRON=3/19;HGVSc=ENSCAFT00000037089.4:c.238-5379T>C, IMPACT=MODIFIER;STRAND=-1;VARIANT_CLASS=SNV;SYMBOL=DPY19L3;SYMBOL_SOURCE=VGNC;BIOTYPE=protein_coding;ENSP=ENSCAFP00000011248;TREMBL=F6Y806.25;UNIPARC=UPI001236389C;INTRON=3/17;HGVSc=ENSCAFT00000012133.3:c.238-5379T>C, IMPACT=MODIFIER;STRAND=-1;VARIANT_CLASS=SNV;SYMBOL=DPY19L3;SYMBOL_SOURCE=VGNC;BIOTYPE=protein_coding;ENSP=ENSCAFP00000044871;TREMBL=A0A5F4BST9.4;UNIPARC=UPI001235B353;INTRON=3/18;HGVSc=ENSCAFT00000074702.1:c.238-5379T>C, IMPACT=MODIFIER;STRAND=-1;VARIANT_CLASS=SNV;SYMBOL=DPY19L3;SYMBOL_SOURCE=VGNC;BIOTYPE=protein_coding;ENSP=ENSCAFP00000053713;TREMBL=A0A5F4CHG7.5;UNIPARC=UPI0003AE1FAF;INTRON=3/19;HGVSc=ENSCAFT00000081039.1:c.238-5379T>C, IMPACT=MODIFIER;STRAND=-1;VARIANT_CLASS=SNV;SYMBOL=DPY19L3;SYMBOL_SOURCE=VGNC;BIOTYPE=protein_coding;ENSP=ENSCAFP00000054048;TREMBL=A0A5F4CIJ0.4;UNIPARC=UPI0012365E02;INTRON=3/21;HGVSc=ENSCAFT00000079858.1:c.238-5379T>C, IMPACT=MODIFIER;STRAND=-1;VARIANT_CLASS=SNV;SYMBOL=DPY19L3;SYMBOL_SOURCE=VGNC;BIOTYPE=protein_coding;ENSP=ENSCAFP00000066523;TREMBL=A0A5F4DIL6.4;UNIPARC=UPI0012356146;INTRON=3/17;HGVSc=ENSCAFT00000066754.1:c.238-5379T>C	MODIFIER	SNP	NA	NA	NA	NA	NA	NT	no	NA	NA	NA	NA	NA	NA	NA	NA	NA	NA	NA	NA	NA	NA	NA	NA	NA	NA	NA	NA	NA	NA	NA	NA	NA	NA	NA	NA	NA	NA	NA	NA	NA	NA	NA	NA	NA	NA	NA	NA	NA	NA	NA	NA	NA	NA	NA	NA	NA	NA	NA	NA	NA	NA	NA	NA	NA	NA	NA	NA	NA	NA	NA	NA	NA	NA	NA	NA	NA	NA	NA	NA	NA	NA	NA	NA	NA	NA	NA	NA	NA	NA	NA	NA	NA	NA	NA	NA	NA	NA	NA	NA	NA	NA	NA	NA	NA	NA	NA	NA	NA	NA	NA	NA	NA	NA	NA	NA	NA	NA	NA	NA	NA	NA	NA	NA	NA	NA	NA	NA	0	0	0	0	0	0	0	0	0	0	0	0	0	0	0
chr1:119508482:A:G	chr1	119508482	A	G	Sighthound_lineage	4.47008e-06	chr1:119502320:A:G	3.68e-07	187	30.5	NA	NA	NA	NA	NA	NA	NA	NA	NA	intron_variant	MODIFIER	DPY19L3	noncoding	-	intron_variant	ENSCAFG00000007575	IMPACT=MODIFIER;STRAND=-1;VARIANT_CLASS=SNV;SYMBOL=DPY19L3;SYMBOL_SOURCE=VGNC;BIOTYPE=protein_coding;CANONICAL=YES;ENSP=ENSCAFP00000032538;TREMBL=E2RS53.41;UNIPARC=UPI000274A494;INTRON=3/19;HGVSc=ENSCAFT00000037089.4:c.238-5513T>C, IMPACT=MODIFIER;STRAND=-1;VARIANT_CLASS=SNV;SYMBOL=DPY19L3;SYMBOL_SOURCE=VGNC;BIOTYPE=protein_coding;ENSP=ENSCAFP00000011248;TREMBL=F6Y806.25;UNIPARC=UPI001236389C;INTRON=3/17;HGVSc=ENSCAFT00000012133.3:c.238-5513T>C, IMPACT=MODIFIER;STRAND=-1;VARIANT_CLASS=SNV;SYMBOL=DPY19L3;SYMBOL_SOURCE=VGNC;BIOTYPE=protein_coding;ENSP=ENSCAFP00000044871;TREMBL=A0A5F4BST9.4;UNIPARC=UPI001235B353;INTRON=3/18;HGVSc=ENSCAFT00000074702.1:c.238-5513T>C, IMPACT=MODIFIER;STRAND=-1;VARIANT_CLASS=SNV;SYMBOL=DPY19L3;SYMBOL_SOURCE=VGNC;BIOTYPE=protein_coding;ENSP=ENSCAFP00000053713;TREMBL=A0A5F4CHG7.5;UNIPARC=UPI0003AE1FAF;INTRON=3/19;HGVSc=ENSCAFT00000081039.1:c.238-5513T>C, IMPACT=MODIFIER;STRAND=-1;VARIANT_CLASS=SNV;SYMBOL=DPY19L3;SYMBOL_SOURCE=VGNC;BIOTYPE=protein_coding;ENSP=ENSCAFP00000054048;TREMBL=A0A5F4CIJ0.4;UNIPARC=UPI0012365E02;INTRON=3/21;HGVSc=ENSCAFT00000079858.1:c.238-5513T>C, IMPACT=MODIFIER;STRAND=-1;VARIANT_CLASS=SNV;SYMBOL=DPY19L3;SYMBOL_SOURCE=VGNC;BIOTYPE=protein_coding;ENSP=ENSCAFP00000066523;TREMBL=A0A5F4DIL6.4;UNIPARC=UPI0012356146;INTRON=3/17;HGVSc=ENSCAFT00000066754.1:c.238-5513T>C	MODIFIER	SNP	NA	NA	NA	NA	NA	NT	no	NA	NA	NA	NA	NA	NA	NA	NA	NA	NA	NA	NA	NA	NA	NA	NA	NA	NA	NA	NA	NA	NA	NA	NA	NA	NA	NA	NA	NA	NA	NA	NA	NA	NA	NA	NA	NA	NA	NA	NA	NA	NA	NA	NA	NA	NA	NA	NA	NA	NA	NA	NA	NA	NA	NA	NA	NA	NA	NA	NA	NA	NA	NA	NA	NA	NA	NA	NA	NA	NA	NA	NA	NA	NA	NA	NA	NA	NA	NA	NA	NA	NA	NA	NA	NA	NA	NA	NA	NA	NA	NA	NA	NA	NA	NA	NA	NA	NA	NA	NA	NA	NA	NA	NA	NA	NA	NA	NA	NA	NA	NA	NA	NA	NA	NA	NA	NA	NA	NA	NA	0	0	0	0	0	0	0	0	0	0	0	0	0	0	0
chr1:119508485:G:T	chr1	119508485	G	T	Sighthound_lineage	4.47008e-06	chr1:119502320:A:G	3.68e-07	187	30.5	NA	NA	NA	NA	NA	NA	NA	NA	NA	intron_variant	MODIFIER	DPY19L3	noncoding	-	intron_variant	ENSCAFG00000007575	IMPACT=MODIFIER;STRAND=-1;VARIANT_CLASS=SNV;SYMBOL=DPY19L3;SYMBOL_SOURCE=VGNC;BIOTYPE=protein_coding;CANONICAL=YES;ENSP=ENSCAFP00000032538;TREMBL=E2RS53.41;UNIPARC=UPI000274A494;INTRON=3/19;HGVSc=ENSCAFT00000037089.4:c.238-5516C>A, IMPACT=MODIFIER;STRAND=-1;VARIANT_CLASS=SNV;SYMBOL=DPY19L3;SYMBOL_SOURCE=VGNC;BIOTYPE=protein_coding;ENSP=ENSCAFP00000011248;TREMBL=F6Y806.25;UNIPARC=UPI001236389C;INTRON=3/17;HGVSc=ENSCAFT00000012133.3:c.238-5516C>A, IMPACT=MODIFIER;STRAND=-1;VARIANT_CLASS=SNV;SYMBOL=DPY19L3;SYMBOL_SOURCE=VGNC;BIOTYPE=protein_coding;ENSP=ENSCAFP00000044871;TREMBL=A0A5F4BST9.4;UNIPARC=UPI001235B353;INTRON=3/18;HGVSc=ENSCAFT00000074702.1:c.238-5516C>A, IMPACT=MODIFIER;STRAND=-1;VARIANT_CLASS=SNV;SYMBOL=DPY19L3;SYMBOL_SOURCE=VGNC;BIOTYPE=protein_coding;ENSP=ENSCAFP00000053713;TREMBL=A0A5F4CHG7.5;UNIPARC=UPI0003AE1FAF;INTRON=3/19;HGVSc=ENSCAFT00000081039.1:c.238-5516C>A, IMPACT=MODIFIER;STRAND=-1;VARIANT_CLASS=SNV;SYMBOL=DPY19L3;SYMBOL_SOURCE=VGNC;BIOTYPE=protein_coding;ENSP=ENSCAFP00000054048;TREMBL=A0A5F4CIJ0.4;UNIPARC=UPI0012365E02;INTRON=3/21;HGVSc=ENSCAFT00000079858.1:c.238-5516C>A, IMPACT=MODIFIER;STRAND=-1;VARIANT_CLASS=SNV;SYMBOL=DPY19L3;SYMBOL_SOURCE=VGNC;BIOTYPE=protein_coding;ENSP=ENSCAFP00000066523;TREMBL=A0A5F4DIL6.4;UNIPARC=UPI0012356146;INTRON=3/17;HGVSc=ENSCAFT00000066754.1:c.238-5516C>A	MODIFIER	SNP	NA	NA	NA	NA	NA	NT	no	NA	NA	NA	NA	NA	NA	NA	NA	NA	NA	NA	NA	NA	NA	NA	NA	NA	NA	NA	NA	NA	NA	NA	NA	NA	NA	NA	NA	NA	NA	NA	NA	NA	NA	NA	NA	NA	NA	NA	NA	NA	NA	NA	NA	NA	NA	NA	NA	NA	NA	NA	NA	NA	NA	NA	NA	NA	NA	NA	NA	NA	NA	NA	NA	NA	NA	NA	NA	NA	NA	NA	NA	NA	NA	NA	NA	NA	NA	NA	NA	NA	NA	NA	NA	NA	NA	NA	NA	NA	NA	NA	NA	NA	NA	NA	NA	NA	NA	NA	NA	NA	NA	NA	NA	NA	NA	NA	NA	NA	NA	NA	NA	NA	NA	NA	NA	NA	NA	NA	NA	0	0	0	0	0	0	0	0	0	0	0	0	0	0	0
chr1:119508782:T:C	chr1	119508782	T	C	Sighthound_lineage	9.20889e-06	chr1:119502320:A:G	3.68e-07	187	38	NA	NA	NA	NA	NA	NA	NA	NA	NA	intron_variant	MODIFIER	DPY19L3	noncoding	-	intron_variant	ENSCAFG00000007575	IMPACT=MODIFIER;STRAND=-1;VARIANT_CLASS=SNV;SYMBOL=DPY19L3;SYMBOL_SOURCE=VGNC;BIOTYPE=protein_coding;CANONICAL=YES;ENSP=ENSCAFP00000032538;TREMBL=E2RS53.41;UNIPARC=UPI000274A494;INTRON=3/19;HGVSc=ENSCAFT00000037089.4:c.238-5813A>G, IMPACT=MODIFIER;STRAND=-1;VARIANT_CLASS=SNV;SYMBOL=DPY19L3;SYMBOL_SOURCE=VGNC;BIOTYPE=protein_coding;ENSP=ENSCAFP00000011248;TREMBL=F6Y806.25;UNIPARC=UPI001236389C;INTRON=3/17;HGVSc=ENSCAFT00000012133.3:c.238-5813A>G, IMPACT=MODIFIER;STRAND=-1;VARIANT_CLASS=SNV;SYMBOL=DPY19L3;SYMBOL_SOURCE=VGNC;BIOTYPE=protein_coding;ENSP=ENSCAFP00000044871;TREMBL=A0A5F4BST9.4;UNIPARC=UPI001235B353;INTRON=3/18;HGVSc=ENSCAFT00000074702.1:c.238-5813A>G, IMPACT=MODIFIER;STRAND=-1;VARIANT_CLASS=SNV;SYMBOL=DPY19L3;SYMBOL_SOURCE=VGNC;BIOTYPE=protein_coding;ENSP=ENSCAFP00000053713;TREMBL=A0A5F4CHG7.5;UNIPARC=UPI0003AE1FAF;INTRON=3/19;HGVSc=ENSCAFT00000081039.1:c.238-5813A>G, IMPACT=MODIFIER;STRAND=-1;VARIANT_CLASS=SNV;SYMBOL=DPY19L3;SYMBOL_SOURCE=VGNC;BIOTYPE=protein_coding;ENSP=ENSCAFP00000054048;TREMBL=A0A5F4CIJ0.4;UNIPARC=UPI0012365E02;INTRON=3/21;HGVSc=ENSCAFT00000079858.1:c.238-5813A>G, IMPACT=MODIFIER;STRAND=-1;VARIANT_CLASS=SNV;SYMBOL=DPY19L3;SYMBOL_SOURCE=VGNC;BIOTYPE=protein_coding;ENSP=ENSCAFP00000066523;TREMBL=A0A5F4DIL6.4;UNIPARC=UPI0012356146;INTRON=3/17;HGVSc=ENSCAFT00000066754.1:c.238-5813A>G	MODIFIER	SNP	NA	NA	NA	NA	NA	NT	no	NA	NA	NA	NA	NA	NA	NA	NA	NA	NA	NA	NA	NA	NA	NA	NA	NA	NA	NA	NA	NA	NA	NA	NA	NA	NA	NA	NA	NA	NA	NA	NA	NA	NA	NA	NA	NA	NA	NA	NA	NA	NA	NA	NA	NA	NA	NA	NA	NA	NA	NA	NA	NA	NA	NA	NA	NA	NA	NA	NA	NA	NA	NA	NA	NA	NA	NA	NA	NA	NA	NA	NA	NA	NA	NA	NA	NA	NA	NA	NA	NA	NA	NA	NA	NA	NA	NA	NA	NA	NA	NA	NA	NA	NA	NA	NA	NA	NA	NA	NA	NA	NA	NA	NA	NA	NA	NA	NA	NA	NA	NA	NA	NA	NA	NA	NA	NA	NA	NA	NA	0	0	0	0	0	0	0	0	0	0	0	0	0	0	0
chr1:119509080:C:G	chr1	119509080	C	G	Sighthound_lineage	2.01681e-06	chr1:119502320:A:G	3.68e-07	187	15.5	NA	NA	NA	NA	NA	NA	NA	NA	NA	intron_variant	MODIFIER	DPY19L3	noncoding	-	intron_variant	ENSCAFG00000007575	IMPACT=MODIFIER;STRAND=-1;VARIANT_CLASS=SNV;SYMBOL=DPY19L3;SYMBOL_SOURCE=VGNC;BIOTYPE=protein_coding;CANONICAL=YES;ENSP=ENSCAFP00000032538;TREMBL=E2RS53.41;UNIPARC=UPI000274A494;INTRON=3/19;HGVSc=ENSCAFT00000037089.4:c.238-6111G>C, IMPACT=MODIFIER;STRAND=-1;VARIANT_CLASS=SNV;SYMBOL=DPY19L3;SYMBOL_SOURCE=VGNC;BIOTYPE=protein_coding;ENSP=ENSCAFP00000011248;TREMBL=F6Y806.25;UNIPARC=UPI001236389C;INTRON=3/17;HGVSc=ENSCAFT00000012133.3:c.238-6111G>C, IMPACT=MODIFIER;STRAND=-1;VARIANT_CLASS=SNV;SYMBOL=DPY19L3;SYMBOL_SOURCE=VGNC;BIOTYPE=protein_coding;ENSP=ENSCAFP00000044871;TREMBL=A0A5F4BST9.4;UNIPARC=UPI001235B353;INTRON=3/18;HGVSc=ENSCAFT00000074702.1:c.238-6111G>C, IMPACT=MODIFIER;STRAND=-1;VARIANT_CLASS=SNV;SYMBOL=DPY19L3;SYMBOL_SOURCE=VGNC;BIOTYPE=protein_coding;ENSP=ENSCAFP00000053713;TREMBL=A0A5F4CHG7.5;UNIPARC=UPI0003AE1FAF;INTRON=3/19;HGVSc=ENSCAFT00000081039.1:c.238-6111G>C, IMPACT=MODIFIER;STRAND=-1;VARIANT_CLASS=SNV;SYMBOL=DPY19L3;SYMBOL_SOURCE=VGNC;BIOTYPE=protein_coding;ENSP=ENSCAFP00000054048;TREMBL=A0A5F4CIJ0.4;UNIPARC=UPI0012365E02;INTRON=3/21;HGVSc=ENSCAFT00000079858.1:c.238-6111G>C, IMPACT=MODIFIER;STRAND=-1;VARIANT_CLASS=SNV;SYMBOL=DPY19L3;SYMBOL_SOURCE=VGNC;BIOTYPE=protein_coding;ENSP=ENSCAFP00000066523;TREMBL=A0A5F4DIL6.4;UNIPARC=UPI0012356146;INTRON=3/17;HGVSc=ENSCAFT00000066754.1:c.238-6111G>C	MODIFIER	SNP	NA	NA	NA	NA	NA	NT	no	NA	NA	NA	NA	NA	NA	NA	NA	NA	NA	NA	NA	NA	NA	NA	NA	NA	NA	NA	NA	NA	NA	NA	NA	NA	NA	NA	NA	NA	NA	NA	NA	NA	NA	NA	NA	NA	NA	NA	NA	NA	NA	NA	NA	NA	NA	NA	NA	NA	NA	NA	NA	NA	NA	NA	NA	NA	NA	NA	NA	NA	NA	NA	NA	NA	NA	NA	NA	NA	NA	NA	NA	NA	NA	NA	NA	NA	NA	NA	NA	NA	NA	NA	NA	NA	NA	NA	NA	NA	NA	NA	NA	NA	NA	NA	NA	NA	NA	NA	NA	NA	NA	NA	NA	NA	NA	NA	NA	NA	NA	NA	NA	NA	NA	NA	NA	NA	NA	NA	NA	0	0	0	0	0	0	0	0	0	0	0	0	0	0	0
chr1:119509131:A:T	chr1	119509131	A	T	Sighthound_lineage	2.01681e-06	chr1:119502320:A:G	3.68e-07	187	15.5	NA	NA	NA	NA	NA	NA	NA	NA	NA	intron_variant	MODIFIER	DPY19L3	noncoding	-	intron_variant	ENSCAFG00000007575	IMPACT=MODIFIER;STRAND=-1;VARIANT_CLASS=SNV;SYMBOL=DPY19L3;SYMBOL_SOURCE=VGNC;BIOTYPE=protein_coding;CANONICAL=YES;ENSP=ENSCAFP00000032538;TREMBL=E2RS53.41;UNIPARC=UPI000274A494;INTRON=3/19;HGVSc=ENSCAFT00000037089.4:c.238-6162T>A, IMPACT=MODIFIER;STRAND=-1;VARIANT_CLASS=SNV;SYMBOL=DPY19L3;SYMBOL_SOURCE=VGNC;BIOTYPE=protein_coding;ENSP=ENSCAFP00000011248;TREMBL=F6Y806.25;UNIPARC=UPI001236389C;INTRON=3/17;HGVSc=ENSCAFT00000012133.3:c.238-6162T>A, IMPACT=MODIFIER;STRAND=-1;VARIANT_CLASS=SNV;SYMBOL=DPY19L3;SYMBOL_SOURCE=VGNC;BIOTYPE=protein_coding;ENSP=ENSCAFP00000044871;TREMBL=A0A5F4BST9.4;UNIPARC=UPI001235B353;INTRON=3/18;HGVSc=ENSCAFT00000074702.1:c.238-6162T>A, IMPACT=MODIFIER;STRAND=-1;VARIANT_CLASS=SNV;SYMBOL=DPY19L3;SYMBOL_SOURCE=VGNC;BIOTYPE=protein_coding;ENSP=ENSCAFP00000053713;TREMBL=A0A5F4CHG7.5;UNIPARC=UPI0003AE1FAF;INTRON=3/19;HGVSc=ENSCAFT00000081039.1:c.238-6162T>A, IMPACT=MODIFIER;STRAND=-1;VARIANT_CLASS=SNV;SYMBOL=DPY19L3;SYMBOL_SOURCE=VGNC;BIOTYPE=protein_coding;ENSP=ENSCAFP00000054048;TREMBL=A0A5F4CIJ0.4;UNIPARC=UPI0012365E02;INTRON=3/21;HGVSc=ENSCAFT00000079858.1:c.238-6162T>A, IMPACT=MODIFIER;STRAND=-1;VARIANT_CLASS=SNV;SYMBOL=DPY19L3;SYMBOL_SOURCE=VGNC;BIOTYPE=protein_coding;ENSP=ENSCAFP00000066523;TREMBL=A0A5F4DIL6.4;UNIPARC=UPI0012356146;INTRON=3/17;HGVSc=ENSCAFT00000066754.1:c.238-6162T>A	MODIFIER	SNP	NA	NA	NA	NA	NA	NT	no	NA	NA	NA	NA	NA	NA	NA	NA	NA	NA	NA	NA	NA	NA	NA	NA	NA	NA	NA	NA	NA	NA	NA	NA	NA	NA	NA	NA	NA	NA	NA	NA	NA	NA	NA	NA	NA	NA	NA	NA	NA	NA	NA	NA	NA	NA	NA	NA	NA	NA	NA	NA	NA	NA	NA	NA	NA	NA	NA	NA	NA	NA	NA	NA	NA	NA	NA	NA	NA	NA	NA	NA	NA	NA	NA	NA	NA	NA	NA	NA	NA	NA	NA	NA	NA	NA	NA	NA	NA	NA	NA	NA	NA	NA	NA	NA	NA	NA	NA	NA	NA	NA	NA	NA	NA	NA	NA	NA	NA	NA	NA	NA	NA	NA	NA	NA	NA	NA	NA	NA	0	0	0	0	0	0	0	0	0	0	0	0	0	0	0
chr1:119509324:T:C	chr1	119509324	T	C	Sighthound_lineage	2.01681e-06	chr1:119502320:A:G	3.68e-07	187	15.5	NA	NA	NA	NA	NA	NA	NA	NA	NA	intron_variant	MODIFIER	DPY19L3	noncoding	rs21960738	intron_variant	ENSCAFG00000007575	IMPACT=MODIFIER;STRAND=-1;VARIANT_CLASS=SNV;SYMBOL=DPY19L3;SYMBOL_SOURCE=VGNC;BIOTYPE=protein_coding;CANONICAL=YES;ENSP=ENSCAFP00000032538;TREMBL=E2RS53.41;UNIPARC=UPI000274A494;INTRON=3/19;HGVSc=ENSCAFT00000037089.4:c.238-6355A>G, IMPACT=MODIFIER;STRAND=-1;VARIANT_CLASS=SNV;SYMBOL=DPY19L3;SYMBOL_SOURCE=VGNC;BIOTYPE=protein_coding;ENSP=ENSCAFP00000011248;TREMBL=F6Y806.25;UNIPARC=UPI001236389C;INTRON=3/17;HGVSc=ENSCAFT00000012133.3:c.238-6355A>G, IMPACT=MODIFIER;STRAND=-1;VARIANT_CLASS=SNV;SYMBOL=DPY19L3;SYMBOL_SOURCE=VGNC;BIOTYPE=protein_coding;ENSP=ENSCAFP00000044871;TREMBL=A0A5F4BST9.4;UNIPARC=UPI001235B353;INTRON=3/18;HGVSc=ENSCAFT00000074702.1:c.238-6355A>G, IMPACT=MODIFIER;STRAND=-1;VARIANT_CLASS=SNV;SYMBOL=DPY19L3;SYMBOL_SOURCE=VGNC;BIOTYPE=protein_coding;ENSP=ENSCAFP00000053713;TREMBL=A0A5F4CHG7.5;UNIPARC=UPI0003AE1FAF;INTRON=3/19;HGVSc=ENSCAFT00000081039.1:c.238-6355A>G, IMPACT=MODIFIER;STRAND=-1;VARIANT_CLASS=SNV;SYMBOL=DPY19L3;SYMBOL_SOURCE=VGNC;BIOTYPE=protein_coding;ENSP=ENSCAFP00000054048;TREMBL=A0A5F4CIJ0.4;UNIPARC=UPI0012365E02;INTRON=3/21;HGVSc=ENSCAFT00000079858.1:c.238-6355A>G, IMPACT=MODIFIER;STRAND=-1;VARIANT_CLASS=SNV;SYMBOL=DPY19L3;SYMBOL_SOURCE=VGNC;BIOTYPE=protein_coding;ENSP=ENSCAFP00000066523;TREMBL=A0A5F4DIL6.4;UNIPARC=UPI0012356146;INTRON=3/17;HGVSc=ENSCAFT00000066754.1:c.238-6355A>G	MODIFIER	SNP	NA	NA	NA	NA	NA	NT	no	NA	NA	NA	NA	NA	NA	NA	NA	NA	NA	NA	NA	NA	NA	NA	NA	NA	NA	NA	NA	NA	NA	NA	NA	NA	NA	NA	NA	NA	NA	NA	NA	NA	NA	NA	NA	NA	NA	NA	NA	NA	NA	NA	NA	NA	NA	NA	NA	NA	NA	NA	NA	NA	NA	NA	NA	NA	NA	NA	NA	NA	NA	NA	NA	NA	NA	NA	NA	NA	NA	NA	NA	NA	NA	NA	NA	NA	NA	NA	NA	NA	NA	NA	NA	NA	NA	NA	NA	NA	NA	NA	NA	NA	NA	NA	NA	NA	NA	NA	NA	NA	NA	NA	NA	NA	NA	NA	NA	NA	NA	NA	NA	NA	NA	NA	NA	NA	NA	NA	NA	0	0	0	0	0	0	0	0	0	0	0	0	0	0	0
chr1:119509429:CTTTCTT:C	chr1	119509429	CTTTCTT	C	Sighthound_lineage	1.11034e-05	chr1:119502320:A:G	3.68e-07	187	42	NA	NA	NA	NA	NA	NA	NA	NA	NA	intron_variant	MODIFIER	DPY19L3	noncoding	-	intron_variant	ENSCAFG00000007575	IMPACT=MODIFIER;STRAND=-1;VARIANT_CLASS=deletion;SYMBOL=DPY19L3;SYMBOL_SOURCE=VGNC;BIOTYPE=protein_coding;CANONICAL=YES;ENSP=ENSCAFP00000032538;TREMBL=E2RS53.41;UNIPARC=UPI000274A494;INTRON=3/19;HGVSc=ENSCAFT00000037089.4:c.238-6466_238-6461del, IMPACT=MODIFIER;STRAND=-1;VARIANT_CLASS=deletion;SYMBOL=DPY19L3;SYMBOL_SOURCE=VGNC;BIOTYPE=protein_coding;ENSP=ENSCAFP00000011248;TREMBL=F6Y806.25;UNIPARC=UPI001236389C;INTRON=3/17;HGVSc=ENSCAFT00000012133.3:c.238-6466_238-6461del, IMPACT=MODIFIER;STRAND=-1;VARIANT_CLASS=deletion;SYMBOL=DPY19L3;SYMBOL_SOURCE=VGNC;BIOTYPE=protein_coding;ENSP=ENSCAFP00000044871;TREMBL=A0A5F4BST9.4;UNIPARC=UPI001235B353;INTRON=3/18;HGVSc=ENSCAFT00000074702.1:c.238-6466_238-6461del, IMPACT=MODIFIER;STRAND=-1;VARIANT_CLASS=deletion;SYMBOL=DPY19L3;SYMBOL_SOURCE=VGNC;BIOTYPE=protein_coding;ENSP=ENSCAFP00000053713;TREMBL=A0A5F4CHG7.5;UNIPARC=UPI0003AE1FAF;INTRON=3/19;HGVSc=ENSCAFT00000081039.1:c.238-6466_238-6461del, IMPACT=MODIFIER;STRAND=-1;VARIANT_CLASS=deletion;SYMBOL=DPY19L3;SYMBOL_SOURCE=VGNC;BIOTYPE=protein_coding;ENSP=ENSCAFP00000054048;TREMBL=A0A5F4CIJ0.4;UNIPARC=UPI0012365E02;INTRON=3/21;HGVSc=ENSCAFT00000079858.1:c.238-6466_238-6461del, IMPACT=MODIFIER;STRAND=-1;VARIANT_CLASS=deletion;SYMBOL=DPY19L3;SYMBOL_SOURCE=VGNC;BIOTYPE=protein_coding;ENSP=ENSCAFP00000066523;TREMBL=A0A5F4DIL6.4;UNIPARC=UPI0012356146;INTRON=3/17;HGVSc=ENSCAFT00000066754.1:c.238-6466_238-6461del	MODIFIER	medium	NA	NA	NA	NA	NA	NT	no	NA	NA	NA	NA	NA	NA	NA	NA	NA	NA	NA	NA	NA	NA	NA	NA	NA	NA	NA	NA	NA	NA	NA	NA	NA	NA	NA	NA	NA	NA	NA	NA	NA	NA	NA	NA	NA	NA	NA	NA	NA	NA	NA	NA	NA	NA	NA	NA	NA	NA	NA	NA	NA	NA	NA	NA	NA	NA	NA	NA	NA	NA	NA	NA	NA	NA	NA	NA	NA	NA	NA	NA	NA	NA	NA	NA	NA	NA	NA	NA	NA	NA	NA	NA	NA	NA	NA	NA	NA	NA	NA	NA	NA	NA	NA	NA	NA	NA	NA	NA	NA	NA	NA	NA	NA	NA	NA	NA	NA	NA	NA	NA	NA	NA	NA	NA	NA	NA	NA	NA	0	0	0	0	0	0	0	0	0	0	0	0	0	0	0
chr1:119509437:T:TAG	chr1	119509437	T	TAG	Sighthound_lineage	1.11034e-05	chr1:119502320:A:G	3.68e-07	187	42	NA	NA	NA	NA	NA	NA	NA	NA	NA	intron_variant	MODIFIER	DPY19L3	noncoding	-	intron_variant	ENSCAFG00000007575	IMPACT=MODIFIER;STRAND=-1;VARIANT_CLASS=insertion;SYMBOL=DPY19L3;SYMBOL_SOURCE=VGNC;BIOTYPE=protein_coding;CANONICAL=YES;ENSP=ENSCAFP00000032538;TREMBL=E2RS53.41;UNIPARC=UPI000274A494;INTRON=3/19;HGVSc=ENSCAFT00000037089.4:c.238-6469_238-6468insCT, IMPACT=MODIFIER;STRAND=-1;VARIANT_CLASS=insertion;SYMBOL=DPY19L3;SYMBOL_SOURCE=VGNC;BIOTYPE=protein_coding;ENSP=ENSCAFP00000011248;TREMBL=F6Y806.25;UNIPARC=UPI001236389C;INTRON=3/17;HGVSc=ENSCAFT00000012133.3:c.238-6469_238-6468insCT, IMPACT=MODIFIER;STRAND=-1;VARIANT_CLASS=insertion;SYMBOL=DPY19L3;SYMBOL_SOURCE=VGNC;BIOTYPE=protein_coding;ENSP=ENSCAFP00000044871;TREMBL=A0A5F4BST9.4;UNIPARC=UPI001235B353;INTRON=3/18;HGVSc=ENSCAFT00000074702.1:c.238-6469_238-6468insCT, IMPACT=MODIFIER;STRAND=-1;VARIANT_CLASS=insertion;SYMBOL=DPY19L3;SYMBOL_SOURCE=VGNC;BIOTYPE=protein_coding;ENSP=ENSCAFP00000053713;TREMBL=A0A5F4CHG7.5;UNIPARC=UPI0003AE1FAF;INTRON=3/19;HGVSc=ENSCAFT00000081039.1:c.238-6469_238-6468insCT, IMPACT=MODIFIER;STRAND=-1;VARIANT_CLASS=insertion;SYMBOL=DPY19L3;SYMBOL_SOURCE=VGNC;BIOTYPE=protein_coding;ENSP=ENSCAFP00000054048;TREMBL=A0A5F4CIJ0.4;UNIPARC=UPI0012365E02;INTRON=3/21;HGVSc=ENSCAFT00000079858.1:c.238-6469_238-6468insCT, IMPACT=MODIFIER;STRAND=-1;VARIANT_CLASS=insertion;SYMBOL=DPY19L3;SYMBOL_SOURCE=VGNC;BIOTYPE=protein_coding;ENSP=ENSCAFP00000066523;TREMBL=A0A5F4DIL6.4;UNIPARC=UPI0012356146;INTRON=3/17;HGVSc=ENSCAFT00000066754.1:c.238-6469_238-6468insCT	MODIFIER	small	NA	NA	NA	NA	NA	NT	no	NA	NA	NA	NA	NA	NA	NA	NA	NA	NA	NA	NA	NA	NA	NA	NA	NA	NA	NA	NA	NA	NA	NA	NA	NA	NA	NA	NA	NA	NA	NA	NA	NA	NA	NA	NA	NA	NA	NA	NA	NA	NA	NA	NA	NA	NA	NA	NA	NA	NA	NA	NA	NA	NA	NA	NA	NA	NA	NA	NA	NA	NA	NA	NA	NA	NA	NA	NA	NA	NA	NA	NA	NA	NA	NA	NA	NA	NA	NA	NA	NA	NA	NA	NA	NA	NA	NA	NA	NA	NA	NA	NA	NA	NA	NA	NA	NA	NA	NA	NA	NA	NA	NA	NA	NA	NA	NA	NA	NA	NA	NA	NA	NA	NA	NA	NA	NA	NA	NA	NA	0	0	0	0	0	0	0	0	0	0	0	0	0	0	0
chr1:119509439:C:A	chr1	119509439	C	A	Sighthound_lineage	1.11034e-05	chr1:119502320:A:G	3.68e-07	187	42	NA	NA	NA	NA	NA	NA	NA	NA	NA	intron_variant	MODIFIER	DPY19L3	noncoding	-	intron_variant	ENSCAFG00000007575	IMPACT=MODIFIER;STRAND=-1;VARIANT_CLASS=SNV;SYMBOL=DPY19L3;SYMBOL_SOURCE=VGNC;BIOTYPE=protein_coding;CANONICAL=YES;ENSP=ENSCAFP00000032538;TREMBL=E2RS53.41;UNIPARC=UPI000274A494;INTRON=3/19;HGVSc=ENSCAFT00000037089.4:c.238-6470G>T, IMPACT=MODIFIER;STRAND=-1;VARIANT_CLASS=SNV;SYMBOL=DPY19L3;SYMBOL_SOURCE=VGNC;BIOTYPE=protein_coding;ENSP=ENSCAFP00000011248;TREMBL=F6Y806.25;UNIPARC=UPI001236389C;INTRON=3/17;HGVSc=ENSCAFT00000012133.3:c.238-6470G>T, IMPACT=MODIFIER;STRAND=-1;VARIANT_CLASS=SNV;SYMBOL=DPY19L3;SYMBOL_SOURCE=VGNC;BIOTYPE=protein_coding;ENSP=ENSCAFP00000044871;TREMBL=A0A5F4BST9.4;UNIPARC=UPI001235B353;INTRON=3/18;HGVSc=ENSCAFT00000074702.1:c.238-6470G>T, IMPACT=MODIFIER;STRAND=-1;VARIANT_CLASS=SNV;SYMBOL=DPY19L3;SYMBOL_SOURCE=VGNC;BIOTYPE=protein_coding;ENSP=ENSCAFP00000053713;TREMBL=A0A5F4CHG7.5;UNIPARC=UPI0003AE1FAF;INTRON=3/19;HGVSc=ENSCAFT00000081039.1:c.238-6470G>T, IMPACT=MODIFIER;STRAND=-1;VARIANT_CLASS=SNV;SYMBOL=DPY19L3;SYMBOL_SOURCE=VGNC;BIOTYPE=protein_coding;ENSP=ENSCAFP00000054048;TREMBL=A0A5F4CIJ0.4;UNIPARC=UPI0012365E02;INTRON=3/21;HGVSc=ENSCAFT00000079858.1:c.238-6470G>T, IMPACT=MODIFIER;STRAND=-1;VARIANT_CLASS=SNV;SYMBOL=DPY19L3;SYMBOL_SOURCE=VGNC;BIOTYPE=protein_coding;ENSP=ENSCAFP00000066523;TREMBL=A0A5F4DIL6.4;UNIPARC=UPI0012356146;INTRON=3/17;HGVSc=ENSCAFT00000066754.1:c.238-6470G>T	MODIFIER	SNP	NA	NA	NA	NA	NA	NT	no	NA	NA	NA	NA	NA	NA	NA	NA	NA	NA	NA	NA	NA	NA	NA	NA	NA	NA	NA	NA	NA	NA	NA	NA	NA	NA	NA	NA	NA	NA	NA	NA	NA	NA	NA	NA	NA	NA	NA	NA	NA	NA	NA	NA	NA	NA	NA	NA	NA	NA	NA	NA	NA	NA	NA	NA	NA	NA	NA	NA	NA	NA	NA	NA	NA	NA	NA	NA	NA	NA	NA	NA	NA	NA	NA	NA	NA	NA	NA	NA	NA	NA	NA	NA	NA	NA	NA	NA	NA	NA	NA	NA	NA	NA	NA	NA	NA	NA	NA	NA	NA	NA	NA	NA	NA	NA	NA	NA	NA	NA	NA	NA	NA	NA	NA	NA	NA	NA	NA	NA	0	0	0	0	0	0	0	0	0	0	0	0	0	0	0
chr1:119509692:T:C	chr1	119509692	T	C	Sighthound_lineage	2.01681e-06	chr1:119502320:A:G	3.68e-07	187	15.5	NA	NA	NA	NA	NA	NA	NA	NA	NA	intron_variant	MODIFIER	DPY19L3	noncoding	rs21960724	intron_variant	ENSCAFG00000007575	IMPACT=MODIFIER;STRAND=-1;VARIANT_CLASS=SNV;SYMBOL=DPY19L3;SYMBOL_SOURCE=VGNC;BIOTYPE=protein_coding;CANONICAL=YES;ENSP=ENSCAFP00000032538;TREMBL=E2RS53.41;UNIPARC=UPI000274A494;INTRON=3/19;HGVSc=ENSCAFT00000037089.4:c.238-6723A>G, IMPACT=MODIFIER;STRAND=-1;VARIANT_CLASS=SNV;SYMBOL=DPY19L3;SYMBOL_SOURCE=VGNC;BIOTYPE=protein_coding;ENSP=ENSCAFP00000011248;TREMBL=F6Y806.25;UNIPARC=UPI001236389C;INTRON=3/17;HGVSc=ENSCAFT00000012133.3:c.238-6723A>G, IMPACT=MODIFIER;STRAND=-1;VARIANT_CLASS=SNV;SYMBOL=DPY19L3;SYMBOL_SOURCE=VGNC;BIOTYPE=protein_coding;ENSP=ENSCAFP00000044871;TREMBL=A0A5F4BST9.4;UNIPARC=UPI001235B353;INTRON=3/18;HGVSc=ENSCAFT00000074702.1:c.238-6723A>G, IMPACT=MODIFIER;STRAND=-1;VARIANT_CLASS=SNV;SYMBOL=DPY19L3;SYMBOL_SOURCE=VGNC;BIOTYPE=protein_coding;ENSP=ENSCAFP00000053713;TREMBL=A0A5F4CHG7.5;UNIPARC=UPI0003AE1FAF;INTRON=3/19;HGVSc=ENSCAFT00000081039.1:c.238-6723A>G, IMPACT=MODIFIER;STRAND=-1;VARIANT_CLASS=SNV;SYMBOL=DPY19L3;SYMBOL_SOURCE=VGNC;BIOTYPE=protein_coding;ENSP=ENSCAFP00000054048;TREMBL=A0A5F4CIJ0.4;UNIPARC=UPI0012365E02;INTRON=3/21;HGVSc=ENSCAFT00000079858.1:c.238-6723A>G, IMPACT=MODIFIER;STRAND=-1;VARIANT_CLASS=SNV;SYMBOL=DPY19L3;SYMBOL_SOURCE=VGNC;BIOTYPE=protein_coding;ENSP=ENSCAFP00000066523;TREMBL=A0A5F4DIL6.4;UNIPARC=UPI0012356146;INTRON=3/17;HGVSc=ENSCAFT00000066754.1:c.238-6723A>G	MODIFIER	SNP	NA	NA	NA	NA	NA	NT	no	NA	NA	NA	NA	NA	NA	NA	NA	NA	NA	NA	NA	NA	NA	NA	NA	NA	NA	NA	NA	NA	NA	NA	NA	NA	NA	NA	NA	NA	NA	NA	NA	NA	NA	NA	NA	NA	NA	NA	NA	NA	NA	NA	NA	NA	NA	NA	NA	NA	NA	NA	NA	NA	NA	NA	NA	NA	NA	NA	NA	NA	NA	NA	NA	NA	NA	NA	NA	NA	NA	NA	NA	NA	NA	NA	NA	NA	NA	NA	NA	NA	NA	NA	NA	NA	NA	NA	NA	NA	NA	NA	NA	NA	NA	NA	NA	NA	NA	NA	NA	NA	NA	NA	NA	NA	NA	NA	NA	NA	NA	NA	NA	NA	NA	NA	NA	NA	NA	NA	NA	0	0	0	0	0	0	0	0	0	0	0	0	0	0	0
chr1:119510231:C:G	chr1	119510231	C	G	Sighthound_lineage	2.87327e-06	chr1:119502320:A:G	3.68e-07	187	28	NA	NA	NA	NA	NA	NA	NA	NA	NA	intron_variant	MODIFIER	DPY19L3	noncoding	rs21960720	intron_variant	ENSCAFG00000007575	IMPACT=MODIFIER;STRAND=-1;VARIANT_CLASS=SNV;SYMBOL=DPY19L3;SYMBOL_SOURCE=VGNC;BIOTYPE=protein_coding;CANONICAL=YES;ENSP=ENSCAFP00000032538;TREMBL=E2RS53.41;UNIPARC=UPI000274A494;INTRON=3/19;HGVSc=ENSCAFT00000037089.4:c.238-7262G>C, IMPACT=MODIFIER;STRAND=-1;VARIANT_CLASS=SNV;SYMBOL=DPY19L3;SYMBOL_SOURCE=VGNC;BIOTYPE=protein_coding;ENSP=ENSCAFP00000011248;TREMBL=F6Y806.25;UNIPARC=UPI001236389C;INTRON=3/17;HGVSc=ENSCAFT00000012133.3:c.238-7262G>C, IMPACT=MODIFIER;STRAND=-1;VARIANT_CLASS=SNV;SYMBOL=DPY19L3;SYMBOL_SOURCE=VGNC;BIOTYPE=protein_coding;ENSP=ENSCAFP00000044871;TREMBL=A0A5F4BST9.4;UNIPARC=UPI001235B353;INTRON=3/18;HGVSc=ENSCAFT00000074702.1:c.238-7262G>C, IMPACT=MODIFIER;STRAND=-1;VARIANT_CLASS=SNV;SYMBOL=DPY19L3;SYMBOL_SOURCE=VGNC;BIOTYPE=protein_coding;ENSP=ENSCAFP00000053713;TREMBL=A0A5F4CHG7.5;UNIPARC=UPI0003AE1FAF;INTRON=3/19;HGVSc=ENSCAFT00000081039.1:c.238-7262G>C, IMPACT=MODIFIER;STRAND=-1;VARIANT_CLASS=SNV;SYMBOL=DPY19L3;SYMBOL_SOURCE=VGNC;BIOTYPE=protein_coding;ENSP=ENSCAFP00000054048;TREMBL=A0A5F4CIJ0.4;UNIPARC=UPI0012365E02;INTRON=3/21;HGVSc=ENSCAFT00000079858.1:c.238-7262G>C, IMPACT=MODIFIER;STRAND=-1;VARIANT_CLASS=SNV;SYMBOL=DPY19L3;SYMBOL_SOURCE=VGNC;BIOTYPE=protein_coding;ENSP=ENSCAFP00000066523;TREMBL=A0A5F4DIL6.4;UNIPARC=UPI0012356146;INTRON=3/17;HGVSc=ENSCAFT00000066754.1:c.238-7262G>C	MODIFIER	SNP	NA	NA	NA	NA	NA	NT	no	NA	NA	NA	NA	NA	NA	NA	NA	NA	NA	NA	NA	NA	NA	NA	NA	NA	NA	NA	NA	NA	NA	NA	NA	NA	NA	NA	NA	NA	NA	NA	NA	NA	NA	NA	NA	NA	NA	NA	NA	NA	NA	NA	NA	NA	NA	NA	NA	NA	NA	NA	NA	NA	NA	NA	NA	NA	NA	NA	NA	NA	NA	NA	NA	NA	NA	NA	NA	NA	NA	NA	NA	NA	NA	NA	NA	NA	NA	NA	NA	NA	NA	NA	NA	NA	NA	NA	NA	NA	NA	NA	NA	NA	NA	NA	NA	NA	NA	NA	NA	NA	NA	NA	NA	NA	NA	NA	NA	NA	NA	NA	NA	NA	NA	NA	NA	NA	NA	NA	NA	0	0	0	0	0	0	0	0	0	0	0	0	0	0	0
chr1:119510348:G:A	chr1	119510348	G	A	Sighthound_lineage	2.01681e-06	chr1:119502320:A:G	3.68e-07	187	15.5	NA	NA	NA	NA	NA	NA	NA	NA	NA	intron_variant	MODIFIER	DPY19L3	noncoding	rs21960718	intron_variant	ENSCAFG00000007575	IMPACT=MODIFIER;STRAND=-1;VARIANT_CLASS=SNV;SYMBOL=DPY19L3;SYMBOL_SOURCE=VGNC;BIOTYPE=protein_coding;CANONICAL=YES;ENSP=ENSCAFP00000032538;TREMBL=E2RS53.41;UNIPARC=UPI000274A494;INTRON=3/19;HGVSc=ENSCAFT00000037089.4:c.238-7379C>T, IMPACT=MODIFIER;STRAND=-1;VARIANT_CLASS=SNV;SYMBOL=DPY19L3;SYMBOL_SOURCE=VGNC;BIOTYPE=protein_coding;ENSP=ENSCAFP00000011248;TREMBL=F6Y806.25;UNIPARC=UPI001236389C;INTRON=3/17;HGVSc=ENSCAFT00000012133.3:c.238-7379C>T, IMPACT=MODIFIER;STRAND=-1;VARIANT_CLASS=SNV;SYMBOL=DPY19L3;SYMBOL_SOURCE=VGNC;BIOTYPE=protein_coding;ENSP=ENSCAFP00000044871;TREMBL=A0A5F4BST9.4;UNIPARC=UPI001235B353;INTRON=3/18;HGVSc=ENSCAFT00000074702.1:c.238-7379C>T, IMPACT=MODIFIER;STRAND=-1;VARIANT_CLASS=SNV;SYMBOL=DPY19L3;SYMBOL_SOURCE=VGNC;BIOTYPE=protein_coding;ENSP=ENSCAFP00000053713;TREMBL=A0A5F4CHG7.5;UNIPARC=UPI0003AE1FAF;INTRON=3/19;HGVSc=ENSCAFT00000081039.1:c.238-7379C>T, IMPACT=MODIFIER;STRAND=-1;VARIANT_CLASS=SNV;SYMBOL=DPY19L3;SYMBOL_SOURCE=VGNC;BIOTYPE=protein_coding;ENSP=ENSCAFP00000054048;TREMBL=A0A5F4CIJ0.4;UNIPARC=UPI0012365E02;INTRON=3/21;HGVSc=ENSCAFT00000079858.1:c.238-7379C>T, IMPACT=MODIFIER;STRAND=-1;VARIANT_CLASS=SNV;SYMBOL=DPY19L3;SYMBOL_SOURCE=VGNC;BIOTYPE=protein_coding;ENSP=ENSCAFP00000066523;TREMBL=A0A5F4DIL6.4;UNIPARC=UPI0012356146;INTRON=3/17;HGVSc=ENSCAFT00000066754.1:c.238-7379C>T	MODIFIER	SNP	NA	NA	NA	NA	NA	NT	no	NA	NA	NA	NA	NA	NA	NA	NA	NA	NA	NA	NA	NA	NA	NA	NA	NA	NA	NA	NA	NA	NA	NA	NA	NA	NA	NA	NA	NA	NA	NA	NA	NA	NA	NA	NA	NA	NA	NA	NA	NA	NA	NA	NA	NA	NA	NA	NA	NA	NA	NA	NA	NA	NA	NA	NA	NA	NA	NA	NA	NA	NA	NA	NA	NA	NA	NA	NA	NA	NA	NA	NA	NA	NA	NA	NA	NA	NA	NA	NA	NA	NA	NA	NA	NA	NA	NA	NA	NA	NA	NA	NA	NA	NA	NA	NA	NA	NA	NA	NA	NA	NA	NA	NA	NA	NA	NA	NA	NA	NA	NA	NA	NA	NA	NA	NA	NA	NA	NA	NA	0	0	0	0	0	0	0	0	0	0	0	0	0	0	0
chr1:119510580:A:G	chr1	119510580	A	G	Sighthound_lineage	2.01681e-06	chr1:119502320:A:G	3.68e-07	187	15.5	NA	NA	NA	NA	NA	NA	NA	NA	NA	intron_variant	MODIFIER	DPY19L3	noncoding	rs21960716	intron_variant	ENSCAFG00000007575	IMPACT=MODIFIER;STRAND=-1;VARIANT_CLASS=SNV;SYMBOL=DPY19L3;SYMBOL_SOURCE=VGNC;BIOTYPE=protein_coding;CANONICAL=YES;ENSP=ENSCAFP00000032538;TREMBL=E2RS53.41;UNIPARC=UPI000274A494;INTRON=3/19;HGVSc=ENSCAFT00000037089.4:c.238-7611T>C, IMPACT=MODIFIER;STRAND=-1;VARIANT_CLASS=SNV;SYMBOL=DPY19L3;SYMBOL_SOURCE=VGNC;BIOTYPE=protein_coding;ENSP=ENSCAFP00000011248;TREMBL=F6Y806.25;UNIPARC=UPI001236389C;INTRON=3/17;HGVSc=ENSCAFT00000012133.3:c.238-7611T>C, IMPACT=MODIFIER;STRAND=-1;VARIANT_CLASS=SNV;SYMBOL=DPY19L3;SYMBOL_SOURCE=VGNC;BIOTYPE=protein_coding;ENSP=ENSCAFP00000044871;TREMBL=A0A5F4BST9.4;UNIPARC=UPI001235B353;INTRON=3/18;HGVSc=ENSCAFT00000074702.1:c.238-7611T>C, IMPACT=MODIFIER;STRAND=-1;VARIANT_CLASS=SNV;SYMBOL=DPY19L3;SYMBOL_SOURCE=VGNC;BIOTYPE=protein_coding;ENSP=ENSCAFP00000053713;TREMBL=A0A5F4CHG7.5;UNIPARC=UPI0003AE1FAF;INTRON=3/19;HGVSc=ENSCAFT00000081039.1:c.238-7611T>C, IMPACT=MODIFIER;STRAND=-1;VARIANT_CLASS=SNV;SYMBOL=DPY19L3;SYMBOL_SOURCE=VGNC;BIOTYPE=protein_coding;ENSP=ENSCAFP00000054048;TREMBL=A0A5F4CIJ0.4;UNIPARC=UPI0012365E02;INTRON=3/21;HGVSc=ENSCAFT00000079858.1:c.238-7611T>C, IMPACT=MODIFIER;STRAND=-1;VARIANT_CLASS=SNV;SYMBOL=DPY19L3;SYMBOL_SOURCE=VGNC;BIOTYPE=protein_coding;ENSP=ENSCAFP00000066523;TREMBL=A0A5F4DIL6.4;UNIPARC=UPI0012356146;INTRON=3/17;HGVSc=ENSCAFT00000066754.1:c.238-7611T>C	MODIFIER	SNP	NA	NA	NA	NA	NA	NT	no	NA	NA	NA	NA	NA	NA	NA	NA	NA	NA	NA	NA	NA	NA	NA	NA	NA	NA	NA	NA	NA	NA	NA	NA	NA	NA	NA	NA	NA	NA	NA	NA	NA	NA	NA	NA	NA	NA	NA	NA	NA	NA	NA	NA	NA	NA	NA	NA	NA	NA	NA	NA	NA	NA	NA	NA	NA	NA	NA	NA	NA	NA	NA	NA	NA	NA	NA	NA	NA	NA	NA	NA	NA	NA	NA	NA	NA	NA	NA	NA	NA	NA	NA	NA	NA	NA	NA	NA	NA	NA	NA	NA	NA	NA	NA	NA	NA	NA	NA	NA	NA	NA	NA	NA	NA	NA	NA	NA	NA	NA	NA	NA	NA	NA	NA	NA	NA	NA	NA	NA	0	0	0	0	0	0	0	0	0	0	0	0	0	0	0
chr1:119511098:C:T	chr1	119511098	C	T	Sighthound_lineage	2.01681e-06	chr1:119502320:A:G	3.68e-07	187	15.5	NA	NA	NA	NA	NA	NA	NA	NA	NA	intron_variant	MODIFIER	DPY19L3	noncoding	rs21960715	intron_variant	ENSCAFG00000007575	IMPACT=MODIFIER;STRAND=-1;VARIANT_CLASS=SNV;SYMBOL=DPY19L3;SYMBOL_SOURCE=VGNC;BIOTYPE=protein_coding;CANONICAL=YES;ENSP=ENSCAFP00000032538;TREMBL=E2RS53.41;UNIPARC=UPI000274A494;INTRON=3/19;HGVSc=ENSCAFT00000037089.4:c.238-8129G>A, IMPACT=MODIFIER;STRAND=-1;VARIANT_CLASS=SNV;SYMBOL=DPY19L3;SYMBOL_SOURCE=VGNC;BIOTYPE=protein_coding;ENSP=ENSCAFP00000011248;TREMBL=F6Y806.25;UNIPARC=UPI001236389C;INTRON=3/17;HGVSc=ENSCAFT00000012133.3:c.238-8129G>A, IMPACT=MODIFIER;STRAND=-1;VARIANT_CLASS=SNV;SYMBOL=DPY19L3;SYMBOL_SOURCE=VGNC;BIOTYPE=protein_coding;ENSP=ENSCAFP00000044871;TREMBL=A0A5F4BST9.4;UNIPARC=UPI001235B353;INTRON=3/18;HGVSc=ENSCAFT00000074702.1:c.238-8129G>A, IMPACT=MODIFIER;STRAND=-1;VARIANT_CLASS=SNV;SYMBOL=DPY19L3;SYMBOL_SOURCE=VGNC;BIOTYPE=protein_coding;ENSP=ENSCAFP00000053713;TREMBL=A0A5F4CHG7.5;UNIPARC=UPI0003AE1FAF;INTRON=3/19;HGVSc=ENSCAFT00000081039.1:c.238-8129G>A, IMPACT=MODIFIER;STRAND=-1;VARIANT_CLASS=SNV;SYMBOL=DPY19L3;SYMBOL_SOURCE=VGNC;BIOTYPE=protein_coding;ENSP=ENSCAFP00000054048;TREMBL=A0A5F4CIJ0.4;UNIPARC=UPI0012365E02;INTRON=3/21;HGVSc=ENSCAFT00000079858.1:c.238-8129G>A, IMPACT=MODIFIER;STRAND=-1;VARIANT_CLASS=SNV;SYMBOL=DPY19L3;SYMBOL_SOURCE=VGNC;BIOTYPE=protein_coding;ENSP=ENSCAFP00000066523;TREMBL=A0A5F4DIL6.4;UNIPARC=UPI0012356146;INTRON=3/17;HGVSc=ENSCAFT00000066754.1:c.238-8129G>A	MODIFIER	SNP	NA	NA	NA	NA	NA	NT	no	NA	NA	NA	NA	NA	NA	NA	NA	NA	NA	NA	NA	NA	NA	NA	NA	NA	NA	NA	NA	NA	NA	NA	NA	NA	NA	NA	NA	NA	NA	NA	NA	NA	NA	NA	NA	NA	NA	NA	NA	NA	NA	NA	NA	NA	NA	NA	NA	NA	NA	NA	NA	NA	NA	NA	NA	NA	NA	NA	NA	NA	NA	NA	NA	NA	NA	NA	NA	NA	NA	NA	NA	NA	NA	NA	NA	NA	NA	NA	NA	NA	NA	NA	NA	NA	NA	NA	NA	NA	NA	NA	NA	NA	NA	NA	NA	NA	NA	NA	NA	NA	NA	NA	NA	NA	NA	NA	NA	NA	NA	NA	NA	NA	NA	NA	NA	NA	NA	NA	NA	0	0	0	0	0	0	0	0	0	0	0	0	0	0	0
chr1:119511221:A:C	chr1	119511221	A	C	Sighthound_lineage	1.28026e-06	chr1:119502320:A:G	3.68e-07	187	6	NA	NA	NA	NA	NA	NA	NA	NA	NA	intron_variant	MODIFIER	DPY19L3	noncoding	rs21960714	intron_variant	ENSCAFG00000007575	IMPACT=MODIFIER;STRAND=-1;VARIANT_CLASS=SNV;SYMBOL=DPY19L3;SYMBOL_SOURCE=VGNC;BIOTYPE=protein_coding;CANONICAL=YES;ENSP=ENSCAFP00000032538;TREMBL=E2RS53.41;UNIPARC=UPI000274A494;INTRON=3/19;HGVSc=ENSCAFT00000037089.4:c.238-8252T>G, IMPACT=MODIFIER;STRAND=-1;VARIANT_CLASS=SNV;SYMBOL=DPY19L3;SYMBOL_SOURCE=VGNC;BIOTYPE=protein_coding;ENSP=ENSCAFP00000011248;TREMBL=F6Y806.25;UNIPARC=UPI001236389C;INTRON=3/17;HGVSc=ENSCAFT00000012133.3:c.238-8252T>G, IMPACT=MODIFIER;STRAND=-1;VARIANT_CLASS=SNV;SYMBOL=DPY19L3;SYMBOL_SOURCE=VGNC;BIOTYPE=protein_coding;ENSP=ENSCAFP00000044871;TREMBL=A0A5F4BST9.4;UNIPARC=UPI001235B353;INTRON=3/18;HGVSc=ENSCAFT00000074702.1:c.238-8252T>G, IMPACT=MODIFIER;STRAND=-1;VARIANT_CLASS=SNV;SYMBOL=DPY19L3;SYMBOL_SOURCE=VGNC;BIOTYPE=protein_coding;ENSP=ENSCAFP00000053713;TREMBL=A0A5F4CHG7.5;UNIPARC=UPI0003AE1FAF;INTRON=3/19;HGVSc=ENSCAFT00000081039.1:c.238-8252T>G, IMPACT=MODIFIER;STRAND=-1;VARIANT_CLASS=SNV;SYMBOL=DPY19L3;SYMBOL_SOURCE=VGNC;BIOTYPE=protein_coding;ENSP=ENSCAFP00000054048;TREMBL=A0A5F4CIJ0.4;UNIPARC=UPI0012365E02;INTRON=3/21;HGVSc=ENSCAFT00000079858.1:c.238-8252T>G, IMPACT=MODIFIER;STRAND=-1;VARIANT_CLASS=SNV;SYMBOL=DPY19L3;SYMBOL_SOURCE=VGNC;BIOTYPE=protein_coding;ENSP=ENSCAFP00000066523;TREMBL=A0A5F4DIL6.4;UNIPARC=UPI0012356146;INTRON=3/17;HGVSc=ENSCAFT00000066754.1:c.238-8252T>G	MODIFIER	SNP	NA	NA	NA	NA	NA	NT	no	NA	NA	NA	NA	NA	NA	NA	NA	NA	NA	NA	NA	NA	NA	NA	NA	NA	NA	NA	NA	NA	NA	NA	NA	NA	NA	NA	NA	NA	NA	NA	NA	NA	NA	NA	NA	NA	NA	NA	NA	NA	NA	NA	NA	NA	NA	NA	NA	NA	NA	NA	NA	NA	NA	NA	NA	NA	NA	NA	NA	NA	NA	NA	NA	NA	NA	NA	NA	NA	NA	NA	NA	NA	NA	NA	NA	NA	NA	NA	NA	NA	NA	NA	NA	NA	NA	NA	NA	NA	NA	NA	NA	NA	NA	NA	NA	NA	NA	NA	NA	NA	NA	NA	NA	NA	NA	NA	NA	NA	NA	NA	NA	NA	NA	NA	NA	NA	NA	NA	NA	0	0	0	0	0	0	0	0	0	0	0	0	0	0	0
chr1:119511555:CT:C	chr1	119511555	CT	C	Sighthound_lineage	2.01681e-06	chr1:119502320:A:G	3.68e-07	187	15.5	NA	NA	NA	NA	NA	NA	NA	NA	NA	intron_variant	MODIFIER	DPY19L3	noncoding	-	intron_variant	ENSCAFG00000007575	IMPACT=MODIFIER;STRAND=-1;VARIANT_CLASS=deletion;SYMBOL=DPY19L3;SYMBOL_SOURCE=VGNC;BIOTYPE=protein_coding;CANONICAL=YES;ENSP=ENSCAFP00000032538;TREMBL=E2RS53.41;UNIPARC=UPI000274A494;INTRON=3/19;HGVSc=ENSCAFT00000037089.4:c.238-8587del, IMPACT=MODIFIER;STRAND=-1;VARIANT_CLASS=deletion;SYMBOL=DPY19L3;SYMBOL_SOURCE=VGNC;BIOTYPE=protein_coding;ENSP=ENSCAFP00000011248;TREMBL=F6Y806.25;UNIPARC=UPI001236389C;INTRON=3/17;HGVSc=ENSCAFT00000012133.3:c.238-8587del, IMPACT=MODIFIER;STRAND=-1;VARIANT_CLASS=deletion;SYMBOL=DPY19L3;SYMBOL_SOURCE=VGNC;BIOTYPE=protein_coding;ENSP=ENSCAFP00000044871;TREMBL=A0A5F4BST9.4;UNIPARC=UPI001235B353;INTRON=3/18;HGVSc=ENSCAFT00000074702.1:c.238-8587del, IMPACT=MODIFIER;STRAND=-1;VARIANT_CLASS=deletion;SYMBOL=DPY19L3;SYMBOL_SOURCE=VGNC;BIOTYPE=protein_coding;ENSP=ENSCAFP00000053713;TREMBL=A0A5F4CHG7.5;UNIPARC=UPI0003AE1FAF;INTRON=3/19;HGVSc=ENSCAFT00000081039.1:c.238-8587del, IMPACT=MODIFIER;STRAND=-1;VARIANT_CLASS=deletion;SYMBOL=DPY19L3;SYMBOL_SOURCE=VGNC;BIOTYPE=protein_coding;ENSP=ENSCAFP00000054048;TREMBL=A0A5F4CIJ0.4;UNIPARC=UPI0012365E02;INTRON=3/21;HGVSc=ENSCAFT00000079858.1:c.238-8587del, IMPACT=MODIFIER;STRAND=-1;VARIANT_CLASS=deletion;SYMBOL=DPY19L3;SYMBOL_SOURCE=VGNC;BIOTYPE=protein_coding;ENSP=ENSCAFP00000066523;TREMBL=A0A5F4DIL6.4;UNIPARC=UPI0012356146;INTRON=3/17;HGVSc=ENSCAFT00000066754.1:c.238-8587del	MODIFIER	small	NA	NA	NA	NA	NA	NT	no	NA	NA	NA	NA	NA	NA	NA	NA	NA	NA	NA	NA	NA	NA	NA	NA	NA	NA	NA	NA	NA	NA	NA	NA	NA	NA	NA	NA	NA	NA	NA	NA	NA	NA	NA	NA	NA	NA	NA	NA	NA	NA	NA	NA	NA	NA	NA	NA	NA	NA	NA	NA	NA	NA	NA	NA	NA	NA	NA	NA	NA	NA	NA	NA	NA	NA	NA	NA	NA	NA	NA	NA	NA	NA	NA	NA	NA	NA	NA	NA	NA	NA	NA	NA	NA	NA	NA	NA	NA	NA	NA	NA	NA	NA	NA	NA	NA	NA	NA	NA	NA	NA	NA	NA	NA	NA	NA	NA	NA	NA	NA	NA	NA	NA	NA	NA	NA	NA	NA	NA	0	0	0	0	0	0	0	0	0	0	0	0	0	0	0
chr1:119512026:C:A	chr1	119512026	C	A	Sighthound_lineage	2.01681e-06	chr1:119502320:A:G	3.68e-07	187	15.5	NA	NA	NA	NA	NA	NA	NA	NA	NA	intron_variant	MODIFIER	DPY19L3	noncoding	rs21960696	intron_variant	ENSCAFG00000007575	IMPACT=MODIFIER;STRAND=-1;VARIANT_CLASS=SNV;SYMBOL=DPY19L3;SYMBOL_SOURCE=VGNC;BIOTYPE=protein_coding;CANONICAL=YES;ENSP=ENSCAFP00000032538;TREMBL=E2RS53.41;UNIPARC=UPI000274A494;INTRON=3/19;HGVSc=ENSCAFT00000037089.4:c.238-9057G>T, IMPACT=MODIFIER;STRAND=-1;VARIANT_CLASS=SNV;SYMBOL=DPY19L3;SYMBOL_SOURCE=VGNC;BIOTYPE=protein_coding;ENSP=ENSCAFP00000011248;TREMBL=F6Y806.25;UNIPARC=UPI001236389C;INTRON=3/17;HGVSc=ENSCAFT00000012133.3:c.238-9057G>T, IMPACT=MODIFIER;STRAND=-1;VARIANT_CLASS=SNV;SYMBOL=DPY19L3;SYMBOL_SOURCE=VGNC;BIOTYPE=protein_coding;ENSP=ENSCAFP00000044871;TREMBL=A0A5F4BST9.4;UNIPARC=UPI001235B353;INTRON=3/18;HGVSc=ENSCAFT00000074702.1:c.238-9057G>T, IMPACT=MODIFIER;STRAND=-1;VARIANT_CLASS=SNV;SYMBOL=DPY19L3;SYMBOL_SOURCE=VGNC;BIOTYPE=protein_coding;ENSP=ENSCAFP00000053713;TREMBL=A0A5F4CHG7.5;UNIPARC=UPI0003AE1FAF;INTRON=3/19;HGVSc=ENSCAFT00000081039.1:c.238-9057G>T, IMPACT=MODIFIER;STRAND=-1;VARIANT_CLASS=SNV;SYMBOL=DPY19L3;SYMBOL_SOURCE=VGNC;BIOTYPE=protein_coding;ENSP=ENSCAFP00000054048;TREMBL=A0A5F4CIJ0.4;UNIPARC=UPI0012365E02;INTRON=3/21;HGVSc=ENSCAFT00000079858.1:c.238-9057G>T, IMPACT=MODIFIER;STRAND=-1;VARIANT_CLASS=SNV;SYMBOL=DPY19L3;SYMBOL_SOURCE=VGNC;BIOTYPE=protein_coding;ENSP=ENSCAFP00000066523;TREMBL=A0A5F4DIL6.4;UNIPARC=UPI0012356146;INTRON=3/17;HGVSc=ENSCAFT00000066754.1:c.238-9057G>T	MODIFIER	SNP	NA	NA	NA	NA	NA	NT	no	NA	NA	NA	NA	NA	NA	NA	NA	NA	NA	NA	NA	NA	NA	NA	NA	NA	NA	NA	NA	NA	NA	NA	NA	NA	NA	NA	NA	NA	NA	NA	NA	NA	NA	NA	NA	NA	NA	NA	NA	NA	NA	NA	NA	NA	NA	NA	NA	NA	NA	NA	NA	NA	NA	NA	NA	NA	NA	NA	NA	NA	NA	NA	NA	NA	NA	NA	NA	NA	NA	NA	NA	NA	NA	NA	NA	NA	NA	NA	NA	NA	NA	NA	NA	NA	NA	NA	NA	NA	NA	NA	NA	NA	NA	NA	NA	NA	NA	NA	NA	NA	NA	NA	NA	NA	NA	NA	NA	NA	NA	NA	NA	NA	NA	NA	NA	NA	NA	NA	NA	0	0	0	0	0	0	0	0	0	0	0	0	0	0	0
chr1:119512073:G:A	chr1	119512073	G	A	Sighthound_lineage	2.01681e-06	chr1:119502320:A:G	3.68e-07	187	15.5	NA	NA	NA	NA	NA	NA	NA	NA	NA	intron_variant	MODIFIER	DPY19L3	noncoding	rs21960694	intron_variant	ENSCAFG00000007575	IMPACT=MODIFIER;STRAND=-1;VARIANT_CLASS=SNV;SYMBOL=DPY19L3;SYMBOL_SOURCE=VGNC;BIOTYPE=protein_coding;CANONICAL=YES;ENSP=ENSCAFP00000032538;TREMBL=E2RS53.41;UNIPARC=UPI000274A494;INTRON=3/19;HGVSc=ENSCAFT00000037089.4:c.238-9104C>T, IMPACT=MODIFIER;STRAND=-1;VARIANT_CLASS=SNV;SYMBOL=DPY19L3;SYMBOL_SOURCE=VGNC;BIOTYPE=protein_coding;ENSP=ENSCAFP00000011248;TREMBL=F6Y806.25;UNIPARC=UPI001236389C;INTRON=3/17;HGVSc=ENSCAFT00000012133.3:c.238-9104C>T, IMPACT=MODIFIER;STRAND=-1;VARIANT_CLASS=SNV;SYMBOL=DPY19L3;SYMBOL_SOURCE=VGNC;BIOTYPE=protein_coding;ENSP=ENSCAFP00000044871;TREMBL=A0A5F4BST9.4;UNIPARC=UPI001235B353;INTRON=3/18;HGVSc=ENSCAFT00000074702.1:c.238-9104C>T, IMPACT=MODIFIER;STRAND=-1;VARIANT_CLASS=SNV;SYMBOL=DPY19L3;SYMBOL_SOURCE=VGNC;BIOTYPE=protein_coding;ENSP=ENSCAFP00000053713;TREMBL=A0A5F4CHG7.5;UNIPARC=UPI0003AE1FAF;INTRON=3/19;HGVSc=ENSCAFT00000081039.1:c.238-9104C>T, IMPACT=MODIFIER;STRAND=-1;VARIANT_CLASS=SNV;SYMBOL=DPY19L3;SYMBOL_SOURCE=VGNC;BIOTYPE=protein_coding;ENSP=ENSCAFP00000054048;TREMBL=A0A5F4CIJ0.4;UNIPARC=UPI0012365E02;INTRON=3/21;HGVSc=ENSCAFT00000079858.1:c.238-9104C>T, IMPACT=MODIFIER;STRAND=-1;VARIANT_CLASS=SNV;SYMBOL=DPY19L3;SYMBOL_SOURCE=VGNC;BIOTYPE=protein_coding;ENSP=ENSCAFP00000066523;TREMBL=A0A5F4DIL6.4;UNIPARC=UPI0012356146;INTRON=3/17;HGVSc=ENSCAFT00000066754.1:c.238-9104C>T	MODIFIER	SNP	NA	NA	NA	NA	NA	NT	no	NA	NA	NA	NA	NA	NA	NA	NA	NA	NA	NA	NA	NA	NA	NA	NA	NA	NA	NA	NA	NA	NA	NA	NA	NA	NA	NA	NA	NA	NA	NA	NA	NA	NA	NA	NA	NA	NA	NA	NA	NA	NA	NA	NA	NA	NA	NA	NA	NA	NA	NA	NA	NA	NA	NA	NA	NA	NA	NA	NA	NA	NA	NA	NA	NA	NA	NA	NA	NA	NA	NA	NA	NA	NA	NA	NA	NA	NA	NA	NA	NA	NA	NA	NA	NA	NA	NA	NA	NA	NA	NA	NA	NA	NA	NA	NA	NA	NA	NA	NA	NA	NA	NA	NA	NA	NA	NA	NA	NA	NA	NA	NA	NA	NA	NA	NA	NA	NA	NA	NA	0	0	0	0	0	0	0	0	0	0	0	0	0	0	0
chr1:119512212:A:G	chr1	119512212	A	G	Sighthound_lineage	2.01681e-06	chr1:119502320:A:G	3.68e-07	187	15.5	NA	NA	NA	NA	NA	NA	NA	NA	NA	intron_variant	MODIFIER	DPY19L3	noncoding	rs21960692	intron_variant	ENSCAFG00000007575	IMPACT=MODIFIER;STRAND=-1;VARIANT_CLASS=SNV;SYMBOL=DPY19L3;SYMBOL_SOURCE=VGNC;BIOTYPE=protein_coding;CANONICAL=YES;ENSP=ENSCAFP00000032538;TREMBL=E2RS53.41;UNIPARC=UPI000274A494;INTRON=3/19;HGVSc=ENSCAFT00000037089.4:c.238-9243T>C, IMPACT=MODIFIER;STRAND=-1;VARIANT_CLASS=SNV;SYMBOL=DPY19L3;SYMBOL_SOURCE=VGNC;BIOTYPE=protein_coding;ENSP=ENSCAFP00000011248;TREMBL=F6Y806.25;UNIPARC=UPI001236389C;INTRON=3/17;HGVSc=ENSCAFT00000012133.3:c.238-9243T>C, IMPACT=MODIFIER;STRAND=-1;VARIANT_CLASS=SNV;SYMBOL=DPY19L3;SYMBOL_SOURCE=VGNC;BIOTYPE=protein_coding;ENSP=ENSCAFP00000044871;TREMBL=A0A5F4BST9.4;UNIPARC=UPI001235B353;INTRON=3/18;HGVSc=ENSCAFT00000074702.1:c.238-9243T>C, IMPACT=MODIFIER;STRAND=-1;VARIANT_CLASS=SNV;SYMBOL=DPY19L3;SYMBOL_SOURCE=VGNC;BIOTYPE=protein_coding;ENSP=ENSCAFP00000053713;TREMBL=A0A5F4CHG7.5;UNIPARC=UPI0003AE1FAF;INTRON=3/19;HGVSc=ENSCAFT00000081039.1:c.238-9243T>C, IMPACT=MODIFIER;STRAND=-1;VARIANT_CLASS=SNV;SYMBOL=DPY19L3;SYMBOL_SOURCE=VGNC;BIOTYPE=protein_coding;ENSP=ENSCAFP00000054048;TREMBL=A0A5F4CIJ0.4;UNIPARC=UPI0012365E02;INTRON=3/21;HGVSc=ENSCAFT00000079858.1:c.238-9243T>C, IMPACT=MODIFIER;STRAND=-1;VARIANT_CLASS=SNV;SYMBOL=DPY19L3;SYMBOL_SOURCE=VGNC;BIOTYPE=protein_coding;ENSP=ENSCAFP00000066523;TREMBL=A0A5F4DIL6.4;UNIPARC=UPI0012356146;INTRON=3/17;HGVSc=ENSCAFT00000066754.1:c.238-9243T>C	MODIFIER	SNP	NA	NA	NA	NA	NA	NT	no	NA	NA	NA	NA	NA	NA	NA	NA	NA	NA	NA	NA	NA	NA	NA	NA	NA	NA	NA	NA	NA	NA	NA	NA	NA	NA	NA	NA	NA	NA	NA	NA	NA	NA	NA	NA	NA	NA	NA	NA	NA	NA	NA	NA	NA	NA	NA	NA	NA	NA	NA	NA	NA	NA	NA	NA	NA	NA	NA	NA	NA	NA	NA	NA	NA	NA	NA	NA	NA	NA	NA	NA	NA	NA	NA	NA	NA	NA	NA	NA	NA	NA	NA	NA	NA	NA	NA	NA	NA	NA	NA	NA	NA	NA	NA	NA	NA	NA	NA	NA	NA	NA	NA	NA	NA	NA	NA	NA	NA	NA	NA	NA	NA	NA	NA	NA	NA	NA	NA	NA	0	0	0	0	0	0	0	0	0	0	0	0	0	0	0
chr1:119512261:T:G	chr1	119512261	T	G	Sighthound_lineage	8.78775e-07	chr1:119502320:A:G	3.68e-07	187	2.5	NA	NA	NA	NA	NA	NA	NA	NA	NA	intron_variant	MODIFIER	DPY19L3	noncoding	rs21960690	intron_variant	ENSCAFG00000007575	IMPACT=MODIFIER;STRAND=-1;VARIANT_CLASS=SNV;SYMBOL=DPY19L3;SYMBOL_SOURCE=VGNC;BIOTYPE=protein_coding;CANONICAL=YES;ENSP=ENSCAFP00000032538;TREMBL=E2RS53.41;UNIPARC=UPI000274A494;INTRON=3/19;HGVSc=ENSCAFT00000037089.4:c.238-9292A>C, IMPACT=MODIFIER;STRAND=-1;VARIANT_CLASS=SNV;SYMBOL=DPY19L3;SYMBOL_SOURCE=VGNC;BIOTYPE=protein_coding;ENSP=ENSCAFP00000011248;TREMBL=F6Y806.25;UNIPARC=UPI001236389C;INTRON=3/17;HGVSc=ENSCAFT00000012133.3:c.238-9292A>C, IMPACT=MODIFIER;STRAND=-1;VARIANT_CLASS=SNV;SYMBOL=DPY19L3;SYMBOL_SOURCE=VGNC;BIOTYPE=protein_coding;ENSP=ENSCAFP00000044871;TREMBL=A0A5F4BST9.4;UNIPARC=UPI001235B353;INTRON=3/18;HGVSc=ENSCAFT00000074702.1:c.238-9292A>C, IMPACT=MODIFIER;STRAND=-1;VARIANT_CLASS=SNV;SYMBOL=DPY19L3;SYMBOL_SOURCE=VGNC;BIOTYPE=protein_coding;ENSP=ENSCAFP00000053713;TREMBL=A0A5F4CHG7.5;UNIPARC=UPI0003AE1FAF;INTRON=3/19;HGVSc=ENSCAFT00000081039.1:c.238-9292A>C, IMPACT=MODIFIER;STRAND=-1;VARIANT_CLASS=SNV;SYMBOL=DPY19L3;SYMBOL_SOURCE=VGNC;BIOTYPE=protein_coding;ENSP=ENSCAFP00000054048;TREMBL=A0A5F4CIJ0.4;UNIPARC=UPI0012365E02;INTRON=3/21;HGVSc=ENSCAFT00000079858.1:c.238-9292A>C, IMPACT=MODIFIER;STRAND=-1;VARIANT_CLASS=SNV;SYMBOL=DPY19L3;SYMBOL_SOURCE=VGNC;BIOTYPE=protein_coding;ENSP=ENSCAFP00000066523;TREMBL=A0A5F4DIL6.4;UNIPARC=UPI0012356146;INTRON=3/17;HGVSc=ENSCAFT00000066754.1:c.238-9292A>C	MODIFIER	SNP	NA	NA	NA	NA	NA	NT	no	NA	NA	NA	NA	NA	NA	NA	NA	NA	NA	NA	NA	NA	NA	NA	NA	NA	NA	NA	NA	NA	NA	NA	NA	NA	NA	NA	NA	NA	NA	NA	NA	NA	NA	NA	NA	NA	NA	NA	NA	NA	NA	NA	NA	NA	NA	NA	NA	NA	NA	NA	NA	NA	NA	NA	NA	NA	NA	NA	NA	NA	NA	NA	NA	NA	NA	NA	NA	NA	NA	NA	NA	NA	NA	NA	NA	NA	NA	NA	NA	NA	NA	NA	NA	NA	NA	NA	NA	NA	NA	NA	NA	NA	NA	NA	NA	NA	NA	NA	NA	NA	NA	NA	NA	NA	NA	NA	NA	NA	NA	NA	NA	NA	NA	NA	NA	NA	NA	NA	NA	0	0	0	0	0	0	0	0	0	0	0	0	0	0	0
chr1:119512373:C:T	chr1	119512373	C	T	Sighthound_lineage	2.01681e-06	chr1:119502320:A:G	3.68e-07	187	15.5	NA	NA	NA	NA	NA	NA	NA	NA	NA	intron_variant	MODIFIER	DPY19L3	noncoding	rs21960687	intron_variant	ENSCAFG00000007575	IMPACT=MODIFIER;STRAND=-1;VARIANT_CLASS=SNV;SYMBOL=DPY19L3;SYMBOL_SOURCE=VGNC;BIOTYPE=protein_coding;CANONICAL=YES;ENSP=ENSCAFP00000032538;TREMBL=E2RS53.41;UNIPARC=UPI000274A494;INTRON=3/19;HGVSc=ENSCAFT00000037089.4:c.238-9404G>A, IMPACT=MODIFIER;STRAND=-1;VARIANT_CLASS=SNV;SYMBOL=DPY19L3;SYMBOL_SOURCE=VGNC;BIOTYPE=protein_coding;ENSP=ENSCAFP00000011248;TREMBL=F6Y806.25;UNIPARC=UPI001236389C;INTRON=3/17;HGVSc=ENSCAFT00000012133.3:c.238-9404G>A, IMPACT=MODIFIER;STRAND=-1;VARIANT_CLASS=SNV;SYMBOL=DPY19L3;SYMBOL_SOURCE=VGNC;BIOTYPE=protein_coding;ENSP=ENSCAFP00000044871;TREMBL=A0A5F4BST9.4;UNIPARC=UPI001235B353;INTRON=3/18;HGVSc=ENSCAFT00000074702.1:c.238-9404G>A, IMPACT=MODIFIER;STRAND=-1;VARIANT_CLASS=SNV;SYMBOL=DPY19L3;SYMBOL_SOURCE=VGNC;BIOTYPE=protein_coding;ENSP=ENSCAFP00000053713;TREMBL=A0A5F4CHG7.5;UNIPARC=UPI0003AE1FAF;INTRON=3/19;HGVSc=ENSCAFT00000081039.1:c.238-9404G>A, IMPACT=MODIFIER;STRAND=-1;VARIANT_CLASS=SNV;SYMBOL=DPY19L3;SYMBOL_SOURCE=VGNC;BIOTYPE=protein_coding;ENSP=ENSCAFP00000054048;TREMBL=A0A5F4CIJ0.4;UNIPARC=UPI0012365E02;INTRON=3/21;HGVSc=ENSCAFT00000079858.1:c.238-9404G>A, IMPACT=MODIFIER;STRAND=-1;VARIANT_CLASS=SNV;SYMBOL=DPY19L3;SYMBOL_SOURCE=VGNC;BIOTYPE=protein_coding;ENSP=ENSCAFP00000066523;TREMBL=A0A5F4DIL6.4;UNIPARC=UPI0012356146;INTRON=3/17;HGVSc=ENSCAFT00000066754.1:c.238-9404G>A	MODIFIER	SNP	NA	NA	NA	NA	NA	NT	no	NA	NA	NA	NA	NA	NA	NA	NA	NA	NA	NA	NA	NA	NA	NA	NA	NA	NA	NA	NA	NA	NA	NA	NA	NA	NA	NA	NA	NA	NA	NA	NA	NA	NA	NA	NA	NA	NA	NA	NA	NA	NA	NA	NA	NA	NA	NA	NA	NA	NA	NA	NA	NA	NA	NA	NA	NA	NA	NA	NA	NA	NA	NA	NA	NA	NA	NA	NA	NA	NA	NA	NA	NA	NA	NA	NA	NA	NA	NA	NA	NA	NA	NA	NA	NA	NA	NA	NA	NA	NA	NA	NA	NA	NA	NA	NA	NA	NA	NA	NA	NA	NA	NA	NA	NA	NA	NA	NA	NA	NA	NA	NA	NA	NA	NA	NA	NA	NA	NA	NA	0	0	0	0	0	0	0	0	0	0	0	0	0	0	0
chr1:119512598:A:C	chr1	119512598	A	C	Sighthound_lineage	1.36579e-06	chr1:119502320:A:G	3.68e-07	187	7	NA	NA	NA	NA	NA	NA	NA	NA	NA	intron_variant	MODIFIER	DPY19L3	noncoding	rs21960684	intron_variant	ENSCAFG00000007575	IMPACT=MODIFIER;STRAND=-1;VARIANT_CLASS=SNV;SYMBOL=DPY19L3;SYMBOL_SOURCE=VGNC;BIOTYPE=protein_coding;CANONICAL=YES;ENSP=ENSCAFP00000032538;TREMBL=E2RS53.41;UNIPARC=UPI000274A494;INTRON=3/19;HGVSc=ENSCAFT00000037089.4:c.238-9629T>G, IMPACT=MODIFIER;STRAND=-1;VARIANT_CLASS=SNV;SYMBOL=DPY19L3;SYMBOL_SOURCE=VGNC;BIOTYPE=protein_coding;ENSP=ENSCAFP00000011248;TREMBL=F6Y806.25;UNIPARC=UPI001236389C;INTRON=3/17;HGVSc=ENSCAFT00000012133.3:c.238-9629T>G, IMPACT=MODIFIER;STRAND=-1;VARIANT_CLASS=SNV;SYMBOL=DPY19L3;SYMBOL_SOURCE=VGNC;BIOTYPE=protein_coding;ENSP=ENSCAFP00000044871;TREMBL=A0A5F4BST9.4;UNIPARC=UPI001235B353;INTRON=3/18;HGVSc=ENSCAFT00000074702.1:c.238-9629T>G, IMPACT=MODIFIER;STRAND=-1;VARIANT_CLASS=SNV;SYMBOL=DPY19L3;SYMBOL_SOURCE=VGNC;BIOTYPE=protein_coding;ENSP=ENSCAFP00000053713;TREMBL=A0A5F4CHG7.5;UNIPARC=UPI0003AE1FAF;INTRON=3/19;HGVSc=ENSCAFT00000081039.1:c.238-9629T>G, IMPACT=MODIFIER;STRAND=-1;VARIANT_CLASS=SNV;SYMBOL=DPY19L3;SYMBOL_SOURCE=VGNC;BIOTYPE=protein_coding;ENSP=ENSCAFP00000054048;TREMBL=A0A5F4CIJ0.4;UNIPARC=UPI0012365E02;INTRON=3/21;HGVSc=ENSCAFT00000079858.1:c.238-9629T>G, IMPACT=MODIFIER;STRAND=-1;VARIANT_CLASS=SNV;SYMBOL=DPY19L3;SYMBOL_SOURCE=VGNC;BIOTYPE=protein_coding;ENSP=ENSCAFP00000066523;TREMBL=A0A5F4DIL6.4;UNIPARC=UPI0012356146;INTRON=3/17;HGVSc=ENSCAFT00000066754.1:c.238-9629T>G	MODIFIER	SNP	NA	NA	NA	NA	NA	NT	no	NA	NA	NA	NA	NA	NA	NA	NA	NA	NA	NA	NA	NA	NA	NA	NA	NA	NA	NA	NA	NA	NA	NA	NA	NA	NA	NA	NA	NA	NA	NA	NA	NA	NA	NA	NA	NA	NA	NA	NA	NA	NA	NA	NA	NA	NA	NA	NA	NA	NA	NA	NA	NA	NA	NA	NA	NA	NA	NA	NA	NA	NA	NA	NA	NA	NA	NA	NA	NA	NA	NA	NA	NA	NA	NA	NA	NA	NA	NA	NA	NA	NA	NA	NA	NA	NA	NA	NA	NA	NA	NA	NA	NA	NA	NA	NA	NA	NA	NA	NA	NA	NA	NA	NA	NA	NA	NA	NA	NA	NA	NA	NA	NA	NA	NA	NA	NA	NA	NA	NA	0	0	0	0	0	0	0	0	0	0	0	0	0	0	0
chr1:119513065:C:T	chr1	119513065	C	T	Sighthound_lineage	9.14719e-06	chr1:119502320:A:G	3.68e-07	187	35	NA	NA	NA	NA	NA	NA	NA	NA	NA	intron_variant	MODIFIER	DPY19L3	noncoding	-	intron_variant	ENSCAFG00000007575	IMPACT=MODIFIER;STRAND=-1;VARIANT_CLASS=SNV;SYMBOL=DPY19L3;SYMBOL_SOURCE=VGNC;BIOTYPE=protein_coding;CANONICAL=YES;ENSP=ENSCAFP00000032538;TREMBL=E2RS53.41;UNIPARC=UPI000274A494;INTRON=3/19;HGVSc=ENSCAFT00000037089.4:c.237+9902G>A, IMPACT=MODIFIER;STRAND=-1;VARIANT_CLASS=SNV;SYMBOL=DPY19L3;SYMBOL_SOURCE=VGNC;BIOTYPE=protein_coding;ENSP=ENSCAFP00000011248;TREMBL=F6Y806.25;UNIPARC=UPI001236389C;INTRON=3/17;HGVSc=ENSCAFT00000012133.3:c.237+9902G>A, IMPACT=MODIFIER;STRAND=-1;VARIANT_CLASS=SNV;SYMBOL=DPY19L3;SYMBOL_SOURCE=VGNC;BIOTYPE=protein_coding;ENSP=ENSCAFP00000044871;TREMBL=A0A5F4BST9.4;UNIPARC=UPI001235B353;INTRON=3/18;HGVSc=ENSCAFT00000074702.1:c.237+9902G>A, IMPACT=MODIFIER;STRAND=-1;VARIANT_CLASS=SNV;SYMBOL=DPY19L3;SYMBOL_SOURCE=VGNC;BIOTYPE=protein_coding;ENSP=ENSCAFP00000053713;TREMBL=A0A5F4CHG7.5;UNIPARC=UPI0003AE1FAF;INTRON=3/19;HGVSc=ENSCAFT00000081039.1:c.237+9902G>A, IMPACT=MODIFIER;STRAND=-1;VARIANT_CLASS=SNV;SYMBOL=DPY19L3;SYMBOL_SOURCE=VGNC;BIOTYPE=protein_coding;ENSP=ENSCAFP00000054048;TREMBL=A0A5F4CIJ0.4;UNIPARC=UPI0012365E02;INTRON=3/21;HGVSc=ENSCAFT00000079858.1:c.237+9902G>A, IMPACT=MODIFIER;STRAND=-1;VARIANT_CLASS=SNV;SYMBOL=DPY19L3;SYMBOL_SOURCE=VGNC;BIOTYPE=protein_coding;ENSP=ENSCAFP00000066523;TREMBL=A0A5F4DIL6.4;UNIPARC=UPI0012356146;INTRON=3/17;HGVSc=ENSCAFT00000066754.1:c.237+9902G>A	MODIFIER	SNP	NA	NA	NA	NA	NA	NT	no	NA	NA	NA	NA	NA	NA	NA	NA	NA	NA	NA	NA	NA	NA	NA	NA	NA	NA	NA	NA	NA	NA	NA	NA	NA	NA	NA	NA	NA	NA	NA	NA	NA	NA	NA	NA	NA	NA	NA	NA	NA	NA	NA	NA	NA	NA	NA	NA	NA	NA	NA	NA	NA	NA	NA	NA	NA	NA	NA	NA	NA	NA	NA	NA	NA	NA	NA	NA	NA	NA	NA	NA	NA	NA	NA	NA	NA	NA	NA	NA	NA	NA	NA	NA	NA	NA	NA	NA	NA	NA	NA	NA	NA	NA	NA	NA	NA	NA	NA	NA	NA	NA	NA	NA	NA	NA	NA	NA	NA	NA	NA	NA	NA	NA	NA	NA	NA	NA	NA	NA	0	0	0	0	0	0	0	0	0	0	0	0	0	0	0
chr1:119514694:A:C	chr1	119514694	A	C	Sighthound_lineage	8.78775e-07	chr1:119502320:A:G	3.68e-07	187	2.5	PDCD5 (-158051), DPY19L3 (+16892)	PDCD5 (-158051), DPY19L3 (+16892)	NA	YES	YES	YES	YES	NA	NA	intron_variant	MODIFIER	DPY19L3	noncoding	rs21911757	intron_variant	ENSCAFG00000007575	IMPACT=MODIFIER;STRAND=-1;VARIANT_CLASS=SNV;SYMBOL=DPY19L3;SYMBOL_SOURCE=VGNC;BIOTYPE=protein_coding;CANONICAL=YES;ENSP=ENSCAFP00000032538;TREMBL=E2RS53.41;UNIPARC=UPI000274A494;INTRON=3/19;HGVSc=ENSCAFT00000037089.4:c.237+8273T>G, IMPACT=MODIFIER;STRAND=-1;VARIANT_CLASS=SNV;SYMBOL=DPY19L3;SYMBOL_SOURCE=VGNC;BIOTYPE=protein_coding;ENSP=ENSCAFP00000011248;TREMBL=F6Y806.25;UNIPARC=UPI001236389C;INTRON=3/17;HGVSc=ENSCAFT00000012133.3:c.237+8273T>G, IMPACT=MODIFIER;STRAND=-1;VARIANT_CLASS=SNV;SYMBOL=DPY19L3;SYMBOL_SOURCE=VGNC;BIOTYPE=protein_coding;ENSP=ENSCAFP00000044871;TREMBL=A0A5F4BST9.4;UNIPARC=UPI001235B353;INTRON=3/18;HGVSc=ENSCAFT00000074702.1:c.237+8273T>G, IMPACT=MODIFIER;STRAND=-1;VARIANT_CLASS=SNV;SYMBOL=DPY19L3;SYMBOL_SOURCE=VGNC;BIOTYPE=protein_coding;ENSP=ENSCAFP00000053713;TREMBL=A0A5F4CHG7.5;UNIPARC=UPI0003AE1FAF;INTRON=3/19;HGVSc=ENSCAFT00000081039.1:c.237+8273T>G, IMPACT=MODIFIER;STRAND=-1;VARIANT_CLASS=SNV;SYMBOL=DPY19L3;SYMBOL_SOURCE=VGNC;BIOTYPE=protein_coding;ENSP=ENSCAFP00000054048;TREMBL=A0A5F4CIJ0.4;UNIPARC=UPI0012365E02;INTRON=3/21;HGVSc=ENSCAFT00000079858.1:c.237+8273T>G, IMPACT=MODIFIER;STRAND=-1;VARIANT_CLASS=SNV;SYMBOL=DPY19L3;SYMBOL_SOURCE=VGNC;BIOTYPE=protein_coding;ENSP=ENSCAFP00000066523;TREMBL=A0A5F4DIL6.4;UNIPARC=UPI0012356146;INTRON=3/17;HGVSc=ENSCAFT00000066754.1:c.237+8273T>G	MODIFIER	SNP	NA	NA	NA	NA	NA	NT	no	NA	NA	NA	NA	NA	NA	0.151	NA	NA	NA	NA	NA	NA	NA	NA	NA	NA	NA	NA	NA	NA	NA	NA	NA	NA	NA	NA	NA	NA	NA	NA	NA	NA	NA	NA	NA	NA	NA	NA	NA	NA	NA	NA	NA	NA	NA	NA	NA	NA	NA	NA	NA	NA	NA	NA	NA	NA	NA	NA	NA	NA	NA	NA	NA	NA	NA	NA	NA	NA	NA	NA	NA	NA	NA	NA	NA	NA	NA	NA	NA	NA	NA	NA	NA	NA	NA	NA	NA	NA	NA	NA	NA	NA	NA	NA	NA	NA	NA	NA	NA	NA	NA	NA	NA	NA	NA	NA	NA	NA	NA	NA	NA	NA	NA	NA	NA	NA	NA	NA	NA	0	0	0	0	0	0	0	0	0	0	0	0	0	0	0
chr1:119524779:T:TTGAC	chr1	119524779	T	TTGAC	Sighthound_lineage	2.19782e-06	chr1:119502320:A:G	3.68e-07	187	26	PDCD5 (-171698), DPY19L3 (+3245)	PDCD5 (-171698), DPY19L3 (+3245)	NA	YES	YES	YES	YES	NA	NA	intron_variant	MODIFIER	DPY19L3	noncoding	-	intron_variant	ENSCAFG00000007575	IMPACT=MODIFIER;STRAND=-1;VARIANT_CLASS=insertion;SYMBOL=DPY19L3;SYMBOL_SOURCE=VGNC;BIOTYPE=protein_coding;CANONICAL=YES;ENSP=ENSCAFP00000032538;TREMBL=E2RS53.41;UNIPARC=UPI000274A494;INTRON=2/19;HGVSc=ENSCAFT00000037089.4:c.103+1326_103+1329dup, IMPACT=MODIFIER;STRAND=-1;VARIANT_CLASS=insertion;SYMBOL=DPY19L3;SYMBOL_SOURCE=VGNC;BIOTYPE=protein_coding;ENSP=ENSCAFP00000011248;TREMBL=F6Y806.25;UNIPARC=UPI001236389C;INTRON=2/17;HGVSc=ENSCAFT00000012133.3:c.103+1326_103+1329dup, IMPACT=MODIFIER;STRAND=-1;VARIANT_CLASS=insertion;SYMBOL=DPY19L3;SYMBOL_SOURCE=VGNC;BIOTYPE=protein_coding;ENSP=ENSCAFP00000044871;TREMBL=A0A5F4BST9.4;UNIPARC=UPI001235B353;INTRON=2/18;HGVSc=ENSCAFT00000074702.1:c.103+1326_103+1329dup, IMPACT=MODIFIER;STRAND=-1;VARIANT_CLASS=insertion;SYMBOL=DPY19L3;SYMBOL_SOURCE=VGNC;BIOTYPE=protein_coding;ENSP=ENSCAFP00000053713;TREMBL=A0A5F4CHG7.5;UNIPARC=UPI0003AE1FAF;INTRON=2/19;HGVSc=ENSCAFT00000081039.1:c.103+1326_103+1329dup, IMPACT=MODIFIER;STRAND=-1;VARIANT_CLASS=insertion;SYMBOL=DPY19L3;SYMBOL_SOURCE=VGNC;BIOTYPE=protein_coding;ENSP=ENSCAFP00000054048;TREMBL=A0A5F4CIJ0.4;UNIPARC=UPI0012365E02;INTRON=2/21;HGVSc=ENSCAFT00000079858.1:c.103+1326_103+1329dup, IMPACT=MODIFIER;STRAND=-1;VARIANT_CLASS=insertion;SYMBOL=DPY19L3;SYMBOL_SOURCE=VGNC;BIOTYPE=protein_coding;ENSP=ENSCAFP00000066523;TREMBL=A0A5F4DIL6.4;UNIPARC=UPI0012356146;INTRON=2/17;HGVSc=ENSCAFT00000066754.1:c.103+1326_103+1329dup	MODIFIER	small	NA	NA	NA	NA	NA	NT	no	NA	NA	NA	NA	NA	NA	-0.155	NA	NA	NA	NA	NA	NA	NA	NA	NA	NA	NA	NA	NA	NA	NA	NA	NA	NA	NA	NA	NA	NA	NA	NA	NA	NA	NA	NA	NA	NA	NA	NA	NA	NA	NA	NA	NA	NA	NA	NA	NA	NA	NA	NA	NA	NA	NA	NA	NA	NA	NA	NA	NA	NA	NA	NA	NA	NA	NA	NA	NA	NA	NA	NA	NA	NA	NA	NA	NA	NA	NA	NA	NA	NA	NA	NA	NA	NA	NA	NA	NA	NA	NA	NA	NA	NA	NA	NA	NA	NA	NA	NA	NA	NA	NA	NA	NA	NA	NA	NA	NA	NA	NA	NA	NA	NA	NA	NA	NA	NA	NA	NA	NA	0	0	0	0	0	0	0	0	0	0	0	0	0	0	0
chr1:119713844:C:T	chr1	119713844	C	T	Retriever_lineage	3.52863e-06	chr1:119713844:C:T	3.53e-06	1004	1	NA	NA	NA	NA	NA	NA	NA	NA	NA	intergenic_region	MODIFIER	ENSCAFG00000047373-ENSCAFG00000044935	noncoding	-	intergenic_variant	-	IMPACT=MODIFIER;VARIANT_CLASS=SNV	MODIFIER	SNP	NA	NA	NA	NA	NA	NT	no	NA	NA	NA	NA	NA	NA	NA	NA	NA	NA	NA	NA	NA	NA	NA	NA	NA	NA	NA	NA	NA	NA	NA	NA	NA	NA	NA	NA	NA	NA	NA	NA	NA	NA	NA	NA	NA	NA	NA	NA	NA	NA	NA	NA	NA	NA	NA	NA	NA	NA	NA	NA	NA	NA	NA	NA	NA	NA	NA	NA	NA	NA	NA	NA	NA	NA	NA	NA	NA	NA	NA	NA	NA	NA	NA	NA	NA	NA	NA	NA	NA	NA	NA	NA	NA	NA	NA	NA	NA	NA	NA	NA	NA	NA	NA	NA	NA	NA	NA	NA	NA	NA	NA	NA	NA	NA	NA	NA	NA	NA	NA	NA	NA	NA	NA	NA	NA	NA	NA	NA	0	0	0	0	0	0	0	0	0	0	0	0	0	0	0
chr1:119716127:G:C	chr1	119716127	G	C	Retriever_lineage	3.85503e-06	chr1:119713844:C:T	3.53e-06	1004	2	NA	NA	NA	NA	NA	NA	NA	NA	NA	intergenic_region	MODIFIER	ENSCAFG00000047373-ENSCAFG00000044935	noncoding	-	intergenic_variant	-	IMPACT=MODIFIER;VARIANT_CLASS=SNV	MODIFIER	SNP	NA	NA	NA	NA	NA	NT	no	NA	NA	NA	NA	NA	NA	NA	NA	NA	NA	NA	NA	NA	NA	NA	NA	NA	NA	NA	NA	NA	NA	NA	NA	NA	NA	NA	NA	NA	NA	NA	NA	NA	NA	NA	NA	NA	NA	NA	NA	NA	NA	NA	NA	NA	NA	NA	NA	NA	NA	NA	NA	NA	NA	NA	NA	NA	NA	NA	NA	NA	NA	NA	NA	NA	NA	NA	NA	NA	NA	NA	NA	NA	NA	NA	NA	NA	NA	NA	NA	NA	NA	NA	NA	NA	NA	NA	NA	NA	NA	NA	NA	NA	NA	NA	NA	NA	NA	NA	NA	NA	NA	NA	NA	NA	NA	NA	NA	NA	NA	NA	NA	NA	NA	NA	NA	NA	NA	NA	NA	0	0	0	0	0	0	0	0	0	0	0	0	0	0	0
chr1:119857766:C:T	chr1	119857766	C	T	Retriever_lineage	1.91465e-08	chr1:119857766:C:T	1.91e-08	360	1	TSHZ3 (-639383), ZNF507 (-356664)	TSHZ3 (-639383), ZNF507 (-356664)	NA	YES	YES	YES	YES	NA	NA	intergenic_region	MODIFIER	U1-ENSCAFG00000047215	noncoding	rs852926403	intergenic_variant	-	IMPACT=MODIFIER;VARIANT_CLASS=SNV	MODIFIER	SNP	NA	NA	NA	NA	NA	NT	no	NA	NA	NA	NA	NA	NA	-0.412	NA	NA	NA	NA	NA	NA	NA	NA	NA	NA	NA	NA	NA	NA	NA	NA	NA	NA	NA	NA	NA	NA	NA	NA	NA	NA	NA	NA	NA	NA	NA	NA	NA	NA	NA	NA	NA	NA	NA	NA	NA	NA	NA	NA	NA	NA	NA	NA	NA	NA	NA	NA	NA	NA	NA	NA	NA	NA	NA	NA	NA	NA	NA	NA	NA	NA	NA	NA	NA	NA	NA	NA	NA	NA	NA	NA	NA	NA	NA	NA	NA	NA	NA	NA	NA	NA	NA	NA	NA	NA	NA	NA	NA	NA	NA	NA	NA	NA	NA	NA	NA	NA	NA	NA	NA	NA	NA	NA	NA	NA	NA	NA	NA	0	0	0	0	0	0	0	0	0	0	0	0	0	0	0
chr1:119857914:TGGGGTCTTCA:T	chr1	119857914	TGGGGTCTTCA	T	Retriever_lineage	2.93271e-08	chr1:119857766:C:T	1.91e-08	360	2	TSHZ3 (-639200), ZNF507 (-356847)	TSHZ3 (-639200), ZNF507 (-356847)	NA	YES	YES	YES	YES	NA	NA	intergenic_region	MODIFIER	U1-ENSCAFG00000047215	noncoding	rs852213552	intergenic_variant	-	IMPACT=MODIFIER;VARIANT_CLASS=deletion	MODIFIER	medium	NA	NA	NA	NA	NA	NT	no	NA	NA	NA	NA	NA	NA	-0.513	NA	NA	NA	NA	NA	NA	NA	NA	NA	NA	NA	NA	NA	NA	NA	NA	NA	NA	NA	NA	NA	NA	NA	NA	NA	NA	NA	NA	NA	NA	NA	NA	NA	NA	NA	NA	NA	NA	NA	NA	NA	NA	NA	NA	NA	NA	NA	NA	NA	NA	NA	NA	NA	NA	NA	NA	NA	NA	NA	NA	NA	NA	NA	NA	NA	NA	NA	NA	NA	NA	NA	NA	NA	NA	NA	NA	NA	NA	NA	NA	NA	NA	NA	NA	NA	NA	NA	NA	NA	NA	NA	NA	NA	NA	NA	NA	NA	NA	NA	NA	NA	NA	NA	NA	NA	NA	NA	NA	NA	NA	NA	NA	NA	0	0	0	0	0	0	0	0	0	0	0	0	0	0	0
chr1:119858514:T:C	chr1	119858514	T	C	Retriever_lineage	0.000552416	chr1:119858514:T:C	0.000552	2597	1	TSHZ3 (-638118), ZNF507 (-357929)	TSHZ3 (-638118), ZNF507 (-357929)	NA	YES	YES	YES	YES	NA	NA	intergenic_region	MODIFIER	U1-ENSCAFG00000047215	noncoding	rs852795360	intergenic_variant	-	IMPACT=MODIFIER;VARIANT_CLASS=SNV	MODIFIER	SNP	NA	NA	NA	NA	NA	NT	no	NA	NA	NA	NA	NA	NA	0.015	NA	NA	NA	NA	NA	NA	NA	NA	NA	NA	NA	NA	NA	NA	NA	NA	NA	NA	NA	NA	NA	NA	NA	NA	NA	NA	NA	NA	NA	NA	NA	NA	NA	NA	NA	NA	NA	NA	NA	NA	NA	NA	NA	NA	NA	NA	NA	NA	NA	NA	NA	NA	NA	NA	NA	NA	NA	NA	NA	NA	NA	NA	NA	NA	NA	NA	NA	NA	NA	NA	NA	NA	NA	NA	NA	NA	NA	NA	NA	NA	NA	NA	NA	NA	NA	NA	NA	NA	NA	NA	NA	NA	NA	NA	NA	NA	NA	NA	NA	NA	NA	NA	NA	NA	NA	NA	NA	NA	NA	NA	NA	NA	NA	0	0	0	0	0	0	0	0	0	0	0	0	0	0	0
chr1:120626627:C:T	chr1	120626627	C	T	Retriever_lineage	0.00088499	chr1:120626627:C:T	0.000885	2901	1	TSHZ3 (+273844), ZNF536 (+703290)	TSHZ3 (+273844), ZNF536 (+703291)	Tshz3 (+270191), Zfp536 (+801653)	YES	YES	YES	YES	YES	YES	intergenic_region	MODIFIER	ENSCAFG00000048320-ENSCAFG00000033119	noncoding	-	intergenic_variant	-	IMPACT=MODIFIER;VARIANT_CLASS=SNV	MODIFIER	SNP	NA	NA	NA	NA	NA	NT	no	NA	NA	NA	NA	NA	NA	-0.043	NA	NA	NA	NA	NA	NA	NA	NA	NA	NA	NA	NA	NA	NA	NA	NA	NA	NA	NA	NA	NA	NA	NA	NA	NA	NA	NA	NA	NA	NA	NA	NA	NA	NA	NA	NA	NA	NA	NA	NA	NA	NA	NA	NA	NA	NA	NA	NA	NA	NA	NA	NA	NA	NA	NA	NA	NA	NA	NA	NA	NA	NA	NA	NA	NA	NA	NA	NA	NA	NA	NA	NA	NA	NA	NA	NA	NA	NA	NA	NA	NA	NA	NA	NA	NA	NA	NA	NA	NA	NA	NA	NA	NA	NA	NA	NA	NA	NA	NA	NA	NA	NA	NA	NA	NA	NA	NA	NA	NA	NA	NA	NA	NA	0	0	0	0	0	0	0	0	0	0	0	0	0	0	0
chr1:120785573:T:C	chr1	120785573	T	C	Sighthound_lineage	1.79402e-05	chr1:120785573:T:C	1.79e-05	491	1	NA	NA	NA	NA	NA	NA	NA	NA	NA	intergenic_region	MODIFIER	ENSCAFG00000033119-ENSCAFG00000047300	noncoding	rs850797550	intergenic_variant	-	IMPACT=MODIFIER;VARIANT_CLASS=SNV	MODIFIER	SNP	NA	NA	NA	NA	NA	NT	no	NA	NA	NA	NA	NA	NA	NA	NA	NA	NA	NA	NA	NA	NA	NA	NA	NA	NA	NA	NA	NA	NA	NA	NA	NA	NA	NA	NA	NA	NA	NA	NA	NA	NA	NA	NA	NA	NA	NA	NA	NA	NA	NA	NA	NA	NA	NA	NA	NA	NA	NA	NA	NA	NA	NA	NA	NA	NA	NA	NA	NA	NA	NA	NA	NA	NA	NA	NA	NA	NA	NA	NA	NA	NA	NA	NA	NA	NA	NA	NA	NA	NA	NA	NA	NA	NA	NA	NA	NA	NA	NA	NA	NA	NA	NA	NA	NA	NA	NA	NA	NA	NA	NA	NA	NA	NA	NA	NA	NA	NA	NA	NA	NA	NA	NA	NA	NA	NA	NA	NA	0	0	0	0	0	0	0	0	0	0	0	0	0	0	0
chr1:120856102:T:G	chr1	120856102	T	G	Retriever_lineage	8.69629e-07	chr1:120869077:A:G	1.54e-10	146	10	ZNF536 (+473448), TSHZ3 (+503686)	ZNF536 (+473448), TSHZ3 (+503687)	Tshz3 (+484790), Zfp536 (+587054)	YES	YES	YES	YES	YES	YES	intergenic_region	MODIFIER	ENSCAFG00000033119-ENSCAFG00000047300	noncoding	-	intergenic_variant	-	IMPACT=MODIFIER;VARIANT_CLASS=SNV	MODIFIER	SNP	NA	NA	NA	NA	NA	NT	no	NA	NA	NA	NA	NA	NA	-0.652	NA	NA	NA	NA	NA	NA	NA	NA	NA	NA	NA	NA	NA	NA	NA	NA	NA	NA	NA	NA	NA	NA	NA	NA	NA	NA	NA	NA	NA	NA	NA	NA	NA	NA	NA	NA	NA	NA	NA	NA	NA	NA	NA	NA	NA	NA	NA	NA	NA	NA	NA	NA	NA	NA	NA	NA	NA	NA	NA	NA	NA	NA	NA	NA	NA	NA	NA	NA	NA	NA	NA	NA	NA	NA	NA	NA	NA	NA	NA	NA	NA	NA	NA	NA	NA	NA	NA	NA	NA	NA	NA	NA	NA	NA	NA	NA	NA	NA	NA	NA	NA	NA	NA	NA	NA	NA	NA	NA	NA	NA	NA	NA	NA	0	0	0	0	0	0	0	0	0	0	0	0	0	0	0
chr1:120861560:C:T	chr1	120861560	C	T	Retriever_lineage	9.95949e-10	chr1:120869077:A:G	1.54e-10	146	3	ZNF536 (+466390), TSHZ3 (+510744)	ZNF536 (+466390), TSHZ3 (+510745)	NA	YES	YES	YES	YES	NA	NA	intergenic_region	MODIFIER	ENSCAFG00000033119-ENSCAFG00000047300	noncoding	-	intergenic_variant	-	IMPACT=MODIFIER;VARIANT_CLASS=SNV	MODIFIER	SNP	NA	NA	NA	NA	NA	NT	no	NA	NA	NA	NA	NA	NA	-0.055	NA	NA	NA	NA	NA	NA	NA	NA	NA	NA	NA	NA	NA	NA	NA	NA	NA	NA	NA	NA	NA	NA	NA	NA	NA	NA	NA	NA	NA	NA	NA	NA	NA	NA	NA	NA	NA	NA	NA	NA	NA	NA	NA	NA	NA	NA	NA	NA	NA	NA	NA	NA	NA	NA	NA	NA	NA	NA	NA	NA	NA	NA	NA	NA	NA	NA	NA	NA	NA	NA	NA	NA	NA	NA	NA	NA	NA	NA	NA	NA	NA	NA	NA	NA	NA	NA	NA	NA	NA	NA	NA	NA	NA	NA	NA	NA	NA	NA	NA	NA	NA	NA	NA	NA	NA	NA	NA	NA	NA	NA	NA	NA	NA	0	0	0	0	0	0	0	0	0	0	0	0	0	0	0
chr1:120865035:A:T	chr1	120865035	A	T	Retriever_lineage	1.70742e-08	chr1:120869077:A:G	1.54e-10	146	7	ZNF536 (+462201), TSHZ3 (+514933)	ZNF536 (+462201), TSHZ3 (+514934)	NA	YES	YES	YES	YES	NA	NA	intergenic_region	MODIFIER	ENSCAFG00000033119-ENSCAFG00000047300	noncoding	-	intergenic_variant	-	IMPACT=MODIFIER;VARIANT_CLASS=SNV	MODIFIER	SNP	NA	NA	NA	NA	NA	NT	no	NA	NA	NA	NA	NA	NA	-0.989	NA	NA	NA	NA	NA	NA	NA	NA	NA	NA	NA	NA	NA	NA	NA	NA	NA	NA	NA	NA	NA	NA	NA	NA	NA	NA	NA	NA	NA	NA	NA	NA	NA	NA	NA	NA	NA	NA	NA	NA	NA	NA	NA	NA	NA	NA	NA	NA	NA	NA	NA	NA	NA	NA	NA	NA	NA	NA	NA	NA	NA	NA	NA	NA	NA	NA	NA	NA	NA	NA	NA	NA	NA	NA	NA	NA	NA	NA	NA	NA	NA	NA	NA	NA	NA	NA	NA	NA	NA	NA	NA	NA	NA	NA	NA	NA	NA	NA	NA	NA	NA	NA	NA	NA	NA	NA	NA	NA	NA	NA	NA	NA	NA	0	0	0	0	0	0	0	0	0	0	0	0	0	0	0
chr1:120866008:C:T	chr1	120866008	C	T	Retriever_lineage	1.5633e-08	chr1:120869077:A:G	1.54e-10	146	6	ZNF536 (+461407), TSHZ3 (+515727)	ZNF536 (+461407), TSHZ3 (+515728)	NA	YES	YES	YES	YES	NA	NA	intergenic_region	MODIFIER	ENSCAFG00000033119-ENSCAFG00000047300	noncoding	-	intergenic_variant	-	IMPACT=MODIFIER;VARIANT_CLASS=SNV	MODIFIER	SNP	NA	NA	NA	NA	NA	NT	no	NA	NA	NA	NA	NA	NA	0.932	NA	NA	NA	NA	NA	NA	NA	NA	NA	NA	NA	NA	NA	NA	NA	NA	NA	NA	NA	NA	NA	NA	NA	NA	NA	NA	NA	NA	NA	NA	NA	NA	NA	NA	NA	NA	NA	NA	NA	NA	NA	NA	NA	NA	NA	NA	NA	NA	NA	NA	NA	NA	NA	NA	NA	NA	NA	NA	NA	NA	NA	NA	NA	NA	NA	NA	NA	NA	NA	NA	NA	NA	NA	NA	NA	NA	NA	NA	NA	NA	NA	NA	NA	NA	NA	NA	NA	NA	NA	NA	NA	NA	NA	NA	NA	NA	NA	NA	NA	NA	NA	NA	NA	NA	NA	NA	NA	NA	NA	NA	NA	NA	NA	0	0	0	0	0	0	0	0	0	0	0	0	0	0	0
chr1:120866638:G:A	chr1	120866638	G	A	Retriever_lineage	1.48655e-08	chr1:120869077:A:G	1.54e-10	146	5	ZNF536 (+460610), TSHZ3 (+516524)	ZNF536 (+460610), TSHZ3 (+516525)	NA	YES	YES	YES	YES	NA	NA	intergenic_region	MODIFIER	ENSCAFG00000033119-ENSCAFG00000047300	noncoding	-	intergenic_variant	-	IMPACT=MODIFIER;VARIANT_CLASS=SNV	MODIFIER	SNP	NA	NA	NA	NA	NA	NT	no	NA	NA	NA	NA	NA	NA	-0.267	NA	NA	NA	NA	NA	NA	NA	NA	NA	NA	NA	NA	NA	NA	NA	NA	NA	NA	NA	NA	NA	NA	NA	NA	NA	NA	NA	NA	NA	NA	NA	NA	NA	NA	NA	NA	NA	NA	NA	NA	NA	NA	NA	NA	NA	NA	NA	NA	NA	NA	NA	NA	NA	NA	NA	NA	NA	NA	NA	NA	NA	NA	NA	NA	NA	NA	NA	NA	NA	NA	NA	NA	NA	NA	NA	NA	NA	NA	NA	NA	NA	NA	NA	NA	NA	NA	NA	NA	NA	NA	NA	NA	NA	NA	NA	NA	NA	NA	NA	NA	NA	NA	NA	NA	NA	NA	NA	NA	NA	NA	NA	NA	NA	0	0	0	0	0	0	0	0	0	0	0	0	0	0	0
chr1:120867211:G:T	chr1	120867211	G	T	Retriever_lineage	2.30013e-07	chr1:120869077:A:G	1.54e-10	146	9	ZNF536 (+459751), TSHZ3 (+517383)	ZNF536 (+459751), TSHZ3 (+517384)	Tshz3 (+498419), Zfp536 (+573425)	YES	YES	YES	YES	YES	YES	intergenic_region	MODIFIER	ENSCAFG00000033119-ENSCAFG00000047300	noncoding	-	intergenic_variant	-	IMPACT=MODIFIER;VARIANT_CLASS=SNV	MODIFIER	SNP	yes	NA	NA	NA	NA	NT	no	chr19:30832131-30832315	chr19:30832162-30832163	CTCF-only,CTCF-bound	NA	NA	NA	0.925	NA	EH38E1948442	Low-DNase	Low-DNase	Low-DNase	Low-DNase	Low-DNase	Low-DNase	Low-DNase	Low-DNase	Low-DNase	Low-DNase	Low-DNase	Low-DNase	Low-DNase	Unclassified	Unclassified	Unclassified	Unclassified	Unclassified	Unclassified	Unclassified	Unclassified	Low-DNase	Unclassified	Unclassified	Unclassified	Low-DNase	Low-DNase	Unclassified	Unclassified	Unclassified	Unclassified	Unclassified	Unclassified	Unclassified	Unclassified	Unclassified	Unclassified	NA	NA	NA	NA	NA	NA	NA	NA	NA	NA	NA	NA	NA	NA	NA	NA	NA	NA	NA	NA	NA	NA	NA	NA	NA	NA	NA	NA	NA	NA	NA	NA	NA	NA	NA	NA	NA	NA	NA	NA	NA	NA	NA	NA	NA	NA	NA	NA	NA	NA	NA	NA	NA	NA	NA	NA	NA	NA	NA	NA	NA	NA	NA	NA	NA	NA	NA	NA	NA	NA	NA	NA	NA	NA	0	0	0	0	0	0	0	0	0	0	0	0	0	0	0
chr1:120869077:A:G	chr1	120869077	A	G	Retriever_lineage	1.53596e-10	chr1:120869077:A:G	1.54e-10	146	1	ZNF536 (+457852), TSHZ3 (+519282)	ZNF536 (+457852), TSHZ3 (+519283)	Tshz3 (+500332), Zfp536 (+571512)	YES	YES	YES	YES	YES	YES	intergenic_region	MODIFIER	ENSCAFG00000033119-ENSCAFG00000047300	noncoding	-	intergenic_variant	-	IMPACT=MODIFIER;VARIANT_CLASS=SNV	MODIFIER	SNP	NA	NA	NA	NA	NA	NT	no	NA	NA	NA	NA	NA	NA	1.226	NA	NA	NA	NA	NA	NA	NA	NA	NA	NA	NA	NA	NA	NA	NA	NA	NA	NA	NA	NA	NA	NA	NA	NA	NA	NA	NA	NA	NA	NA	NA	NA	NA	NA	NA	NA	NA	NA	NA	NA	NA	NA	NA	NA	NA	NA	NA	NA	NA	NA	NA	NA	NA	NA	NA	NA	NA	NA	NA	NA	NA	NA	NA	NA	NA	NA	NA	NA	NA	NA	NA	NA	NA	NA	NA	NA	NA	NA	NA	NA	NA	NA	NA	NA	NA	NA	NA	NA	NA	NA	NA	NA	NA	NA	NA	NA	NA	NA	NA	NA	NA	NA	NA	NA	NA	NA	NA	NA	NA	NA	NA	NA	NA	0	0	0	0	0	0	0	0	0	0	0	0	0	0	0
chr1:120883278:C:A	chr1	120883278	C	A	Lineages_combined	7.20945e-05	chr1:120883278:C:A	7.21e-05	119	1	ZNF536 (+445120), TSHZ3 (+532014)	ZNF536 (+445120), TSHZ3 (+532015)	Tshz3 (+518249), Zfp536 (+553595)	YES	YES	YES	YES	YES	YES	intergenic_region	MODIFIER	ENSCAFG00000033119-ENSCAFG00000047300	noncoding	-	intergenic_variant	-	IMPACT=MODIFIER;VARIANT_CLASS=SNV	MODIFIER	SNP	NA	NA	NA	NA	NA	NT	no	NA	NA	NA	NA	NA	NA	0.044	NA	NA	NA	NA	NA	NA	NA	NA	NA	NA	NA	NA	NA	NA	NA	NA	NA	NA	NA	NA	NA	NA	NA	NA	NA	NA	NA	NA	NA	NA	NA	NA	NA	NA	NA	NA	NA	NA	NA	NA	NA	NA	NA	NA	NA	NA	NA	NA	NA	NA	NA	NA	NA	NA	NA	NA	NA	NA	NA	NA	NA	NA	NA	NA	NA	NA	NA	NA	NA	NA	NA	NA	NA	NA	NA	NA	NA	NA	NA	NA	NA	NA	NA	NA	NA	NA	NA	NA	NA	NA	NA	NA	NA	NA	NA	NA	NA	NA	NA	NA	NA	NA	NA	NA	NA	NA	NA	NA	NA	NA	NA	NA	NA	0	0	0	0	0	0	0	0	0	0	0	0	0	0	0
chr1:120883278:C:A	chr1	120883278	C	A	Retriever_lineage	6.99043e-10	chr1:120869077:A:G	1.54e-10	146	2	ZNF536 (+445120), TSHZ3 (+532014)	ZNF536 (+445120), TSHZ3 (+532015)	Tshz3 (+518249), Zfp536 (+553595)	YES	YES	YES	YES	YES	YES	intergenic_region	MODIFIER	ENSCAFG00000033119-ENSCAFG00000047300	noncoding	-	intergenic_variant	-	IMPACT=MODIFIER;VARIANT_CLASS=SNV	MODIFIER	SNP	NA	NA	NA	NA	NA	NT	no	NA	NA	NA	NA	NA	NA	0.044	NA	NA	NA	NA	NA	NA	NA	NA	NA	NA	NA	NA	NA	NA	NA	NA	NA	NA	NA	NA	NA	NA	NA	NA	NA	NA	NA	NA	NA	NA	NA	NA	NA	NA	NA	NA	NA	NA	NA	NA	NA	NA	NA	NA	NA	NA	NA	NA	NA	NA	NA	NA	NA	NA	NA	NA	NA	NA	NA	NA	NA	NA	NA	NA	NA	NA	NA	NA	NA	NA	NA	NA	NA	NA	NA	NA	NA	NA	NA	NA	NA	NA	NA	NA	NA	NA	NA	NA	NA	NA	NA	NA	NA	NA	NA	NA	NA	NA	NA	NA	NA	NA	NA	NA	NA	NA	NA	NA	NA	NA	NA	NA	NA	0	0	0	0	0	0	0	0	0	0	0	0	0	0	0
chr1:120887395:C:A	chr1	120887395	C	A	Retriever_lineage	0.000103635	chr1:120887395:C:A	0.000104	1841	1	ZNF536 (+439819), TSHZ3 (+537315)	ZNF536 (+439819), TSHZ3 (+537316)	NA	YES	YES	YES	YES	NA	NA	intergenic_region	MODIFIER	ENSCAFG00000033119-ENSCAFG00000047300	noncoding	rs852260835	intergenic_variant	-	IMPACT=MODIFIER;VARIANT_CLASS=SNV	MODIFIER	SNP	NA	NA	chr19:31303138	0.18688	rev	nsig	no	NA	NA	NA	NA	NA	NA	-0.391	NA	NA	NA	NA	NA	NA	NA	NA	NA	NA	NA	NA	NA	NA	NA	NA	NA	NA	NA	NA	NA	NA	NA	NA	NA	NA	NA	NA	NA	NA	NA	NA	NA	NA	NA	NA	NA	NA	NA	NA	NA	NA	NA	NA	NA	NA	NA	NA	NA	NA	NA	NA	NA	NA	NA	NA	NA	NA	NA	NA	NA	NA	NA	NA	NA	NA	NA	NA	NA	NA	NA	NA	NA	NA	NA	NA	NA	NA	NA	NA	NA	NA	NA	NA	NA	NA	NA	NA	NA	NA	NA	NA	NA	NA	NA	NA	NA	NA	NA	NA	NA	NA	NA	NA	NA	NA	NA	NA	NA	NA	NA	NA	NA	0	0	0	0	0	0	0	0	0	0	0	0	0	0	0
chr1:120887432:A:G	chr1	120887432	A	G	Retriever_lineage	1.19483e-08	chr1:120869077:A:G	1.54e-10	146	4	ZNF536 (+439782), TSHZ3 (+537352)	ZNF536 (+439782), TSHZ3 (+537353)	NA	YES	YES	YES	YES	NA	NA	intergenic_region	MODIFIER	ENSCAFG00000033119-ENSCAFG00000047300	noncoding	rs852755744	intergenic_variant	-	IMPACT=MODIFIER;VARIANT_CLASS=SNV	MODIFIER	SNP	NA	NA	NA	NA	NA	NT	no	NA	NA	NA	NA	NA	NA	-0.05	NA	NA	NA	NA	NA	NA	NA	NA	NA	NA	NA	NA	NA	NA	NA	NA	NA	NA	NA	NA	NA	NA	NA	NA	NA	NA	NA	NA	NA	NA	NA	NA	NA	NA	NA	NA	NA	NA	NA	NA	NA	NA	NA	NA	NA	NA	NA	NA	NA	NA	NA	NA	NA	NA	NA	NA	NA	NA	NA	NA	NA	NA	NA	NA	NA	NA	NA	NA	NA	NA	NA	NA	NA	NA	NA	NA	NA	NA	NA	NA	NA	NA	NA	NA	NA	NA	NA	NA	NA	NA	NA	NA	NA	NA	NA	NA	NA	NA	NA	NA	NA	NA	NA	NA	NA	NA	NA	NA	NA	NA	NA	NA	NA	0	0	0	0	0	0	0	0	0	0	0	0	0	0	0
chr1:120890952:G:A	chr1	120890952	G	A	Retriever_lineage	1.80131e-08	chr1:120869077:A:G	1.54e-10	146	8	ZNF536 (+434817), TSHZ3 (+542317)	ZNF536 (+434817), TSHZ3 (+542318)	Tshz3 (+526463), Zfp536 (+545381)	YES	YES	YES	YES	YES	YES	intergenic_region	MODIFIER	ENSCAFG00000033119-ENSCAFG00000047300	noncoding	rs852248034	intergenic_variant	-	IMPACT=MODIFIER;VARIANT_CLASS=SNV	MODIFIER	SNP	NA	NA	NA	NA	NA	NT	no	NA	NA	NA	NA	NA	NA	-0.181	NA	NA	NA	NA	NA	NA	NA	NA	NA	NA	NA	NA	NA	NA	NA	NA	NA	NA	NA	NA	NA	NA	NA	NA	NA	NA	NA	NA	NA	NA	NA	NA	NA	NA	NA	NA	NA	NA	NA	NA	NA	NA	NA	NA	NA	NA	NA	NA	NA	NA	NA	NA	NA	NA	NA	NA	NA	NA	NA	NA	NA	NA	NA	NA	NA	NA	NA	NA	NA	NA	NA	NA	NA	NA	NA	NA	NA	NA	NA	NA	NA	NA	NA	NA	NA	NA	NA	NA	NA	NA	NA	NA	NA	NA	NA	NA	NA	NA	NA	NA	NA	NA	NA	NA	NA	NA	NA	NA	NA	NA	NA	NA	NA	0	0	0	0	0	0	0	0	0	0	0	0	0	0	0
chr1:120897207:T:A	chr1	120897207	T	A	Retriever_lineage	0.000954905	chr1:120897207:T:A	0.000955	2946	1	ZNF536 (+424908), TSHZ3 (+552226)	ZNF536 (+424908), TSHZ3 (+552227)	NA	YES	YES	YES	YES	NA	NA	intergenic_region	MODIFIER	ENSCAFG00000033119-ENSCAFG00000047300	noncoding	rs852440511	intergenic_variant	-	IMPACT=MODIFIER;VARIANT_CLASS=SNV	MODIFIER	SNP	NA	NA	chr19:31288227	0.2524	rev	nsig	no	NA	NA	NA	NA	NA	NA	-0.892	NA	NA	NA	NA	NA	NA	NA	NA	NA	NA	NA	NA	NA	NA	NA	NA	NA	NA	NA	NA	NA	NA	NA	NA	NA	NA	NA	NA	NA	NA	NA	NA	NA	NA	NA	NA	NA	NA	NA	NA	NA	NA	NA	NA	NA	NA	NA	NA	NA	NA	NA	NA	NA	NA	NA	NA	NA	NA	NA	NA	NA	NA	NA	NA	NA	NA	NA	NA	NA	NA	NA	NA	NA	NA	NA	NA	NA	NA	NA	NA	NA	NA	NA	NA	NA	NA	NA	NA	NA	NA	NA	NA	NA	NA	NA	NA	NA	NA	NA	NA	NA	NA	NA	NA	NA	NA	NA	NA	NA	NA	NA	NA	NA	0	0	0	0	0	0	0	0	0	0	0	0	0	0	0
chr1:120953210:C:T	chr1	120953210	C	T	Retriever_lineage	8.2087e-07	chr1:120953210:C:T	8.21e-07	754	1	ZNF536 (+362609), TSHZ3 (+614525)	ZNF536 (+362609), TSHZ3 (+614526)	Zfp536 (+471622), Tshz3 (+600222)	YES	YES	YES	YES	YES	YES	upstream_gene_variant	MODIFIER	ENSCAFG00000049430	noncoding	rs21880056	non_coding_transcript_exon_variant, upstream_gene_variant	ENSCAFG00000047300, ENSCAFG00000049430	IMPACT=MODIFIER;STRAND=-1;VARIANT_CLASS=SNV;BIOTYPE=lncRNA;CANONICAL=YES;EXON=2/2;HGVSc=ENSCAFT00000082399.1:n.1151G>A, IMPACT=MODIFIER;DISTANCE=1629;STRAND=1;VARIANT_CLASS=SNV;BIOTYPE=lncRNA, IMPACT=MODIFIER;DISTANCE=58;STRAND=1;VARIANT_CLASS=SNV;BIOTYPE=lncRNA;CANONICAL=YES	MODIFIER	SNP	NA	NA	NA	NA	NA	NT	no	NA	NA	NA	NA	NA	NA	-0.338	NA	NA	NA	NA	NA	NA	NA	NA	NA	NA	NA	NA	NA	NA	NA	NA	NA	NA	NA	NA	NA	NA	NA	NA	NA	NA	NA	NA	NA	NA	NA	NA	NA	NA	NA	NA	NA	NA	NA	NA	NA	NA	NA	NA	NA	NA	NA	NA	NA	NA	NA	NA	NA	NA	NA	NA	NA	NA	NA	NA	NA	NA	NA	NA	NA	NA	NA	NA	NA	NA	NA	NA	NA	NA	NA	NA	NA	NA	NA	NA	NA	NA	NA	NA	NA	NA	NA	NA	NA	NA	NA	NA	NA	NA	NA	NA	NA	NA	NA	NA	NA	NA	NA	NA	NA	NA	NA	NA	NA	NA	NA	NA	NA	0	0	0	0	0	0	0	0	0	0	0	0	0	0	0
chr1:120953228:T:TG	chr1	120953228	T	TG	Sighthound_lineage	0.000161367	chr1:120953228:T:TG	0.000161	779	1	ZNF536 (+362599), TSHZ3 (+614535)	ZNF536 (+362599), TSHZ3 (+614536)	Zfp536 (+471598), Tshz3 (+600246)	YES	YES	YES	YES	YES	YES	NA	NA	NA	NA	-	non_coding_transcript_exon_variant, upstream_gene_variant	ENSCAFG00000047300, ENSCAFG00000049430	IMPACT=MODIFIER;STRAND=-1;VARIANT_CLASS=deletion;BIOTYPE=lncRNA;CANONICAL=YES;EXON=2/2;HGVSc=ENSCAFT00000082399.1:n.1132del, IMPACT=MODIFIER;DISTANCE=1610;STRAND=1;VARIANT_CLASS=deletion;BIOTYPE=lncRNA, IMPACT=MODIFIER;DISTANCE=39;STRAND=1;VARIANT_CLASS=deletion;BIOTYPE=lncRNA;CANONICAL=YES	MODIFIER	small	NA	NA	NA	NA	NA	NT	no	NA	NA	NA	NA	NA	NA	0.017	NA	NA	NA	NA	NA	NA	NA	NA	NA	NA	NA	NA	NA	NA	NA	NA	NA	NA	NA	NA	NA	NA	NA	NA	NA	NA	NA	NA	NA	NA	NA	NA	NA	NA	NA	NA	NA	NA	NA	NA	NA	NA	NA	NA	NA	NA	NA	NA	NA	NA	NA	NA	NA	NA	NA	NA	NA	NA	NA	NA	NA	NA	NA	NA	NA	NA	NA	NA	NA	NA	NA	NA	NA	NA	NA	NA	NA	NA	NA	NA	NA	NA	NA	NA	NA	NA	NA	NA	NA	NA	NA	NA	NA	NA	NA	NA	NA	NA	NA	NA	NA	NA	NA	NA	NA	NA	NA	NA	NA	NA	NA	NA	NA	0	0	0	0	0	0	0	0	0	0	0	0	0	0	0
chr1:120955961:A:G	chr1	120955961	A	G	Retriever_lineage	5.78021e-05	chr1:120955961:A:G	5.78e-05	1630	1	ZNF536 (+359990), TSHZ3 (+617144)	ZNF536 (+359990), TSHZ3 (+617145)	NA	YES	YES	YES	YES	NA	NA	upstream_gene_variant	MODIFIER	ENSCAFG00000047300	noncoding	-	non_coding_transcript_exon_variant, upstream_gene_variant, upstream_gene_variant	ENSCAFG00000049430, ENSCAFG00000044345, ENSCAFG00000047300	IMPACT=MODIFIER;STRAND=1;VARIANT_CLASS=SNV;BIOTYPE=lncRNA;CANONICAL=YES;EXON=2/2;HGVSc=ENSCAFT00000078824.1:n.943A>G, IMPACT=MODIFIER;STRAND=1;VARIANT_CLASS=SNV;BIOTYPE=lncRNA;EXON=2/2;HGVSc=ENSCAFT00000072073.1:n.672A>G, IMPACT=MODIFIER;DISTANCE=4238;STRAND=1;VARIANT_CLASS=SNV;BIOTYPE=lncRNA, IMPACT=MODIFIER;DISTANCE=4834;STRAND=1;VARIANT_CLASS=SNV;BIOTYPE=lncRNA, IMPACT=MODIFIER;DISTANCE=4834;STRAND=1;VARIANT_CLASS=SNV;BIOTYPE=lncRNA;CANONICAL=YES, IMPACT=MODIFIER;DISTANCE=241;STRAND=-1;VARIANT_CLASS=SNV;BIOTYPE=lncRNA;CANONICAL=YES	MODIFIER	SNP	NA	NA	chr19:31223309	0.16099	fwd	nsig	no	NA	NA	NA	NA	NA	NA	-0.013	NA	NA	NA	NA	NA	NA	NA	NA	NA	NA	NA	NA	NA	NA	NA	NA	NA	NA	NA	NA	NA	NA	NA	NA	NA	NA	NA	NA	NA	NA	NA	NA	NA	NA	NA	NA	NA	NA	NA	NA	NA	NA	NA	NA	NA	NA	NA	NA	NA	NA	NA	NA	NA	NA	NA	NA	NA	NA	NA	NA	NA	NA	NA	NA	NA	NA	NA	NA	NA	NA	NA	NA	NA	NA	NA	NA	NA	NA	NA	NA	NA	NA	NA	NA	NA	NA	NA	NA	NA	NA	NA	NA	NA	NA	NA	NA	NA	NA	NA	NA	NA	NA	NA	NA	NA	NA	NA	NA	NA	NA	NA	NA	NA	0	0	0	0	0	0	0	0	0	0	0	0	0	0	0
chr1:121295850:C:T	chr1	121295850	C	T	Retriever_lineage	0.000106353	chr1:121295850:C:T	0.000106	1849	1	ZNF536 (-29817), URI1 (+400344)	ZNF536 (-29817), URI1 (+400344)	Zfp536 (+110443), Tshz3 (+961401)	YES	YES	YES	YES	YES	YES	intron_variant	MODIFIER	ZNF536	noncoding	-	intron_variant	ENSCAFG00000007601	IMPACT=MODIFIER;STRAND=-1;VARIANT_CLASS=SNV;SYMBOL=ZNF536;SYMBOL_SOURCE=VGNC;BIOTYPE=protein_coding;ENSP=ENSCAFP00000049920;TREMBL=A0A5F4C902.4;UNIPARC=UPI0003ADBFD6;INTRON=1/5;HGVSc=ENSCAFT00000078602.1:c.-119-7781G>A, IMPACT=MODIFIER;STRAND=-1;VARIANT_CLASS=SNV;SYMBOL=ZNF536;SYMBOL_SOURCE=VGNC;BIOTYPE=protein_coding;ENSP=ENSCAFP00000052352;TREMBL=A0A5F4CDL1.4;UNIPARC=UPI0003ADE00A;INTRON=1/4;HGVSc=ENSCAFT00000091424.1:c.-119-7781G>A, IMPACT=MODIFIER;STRAND=-1;VARIANT_CLASS=SNV;SYMBOL=ZNF536;SYMBOL_SOURCE=VGNC;BIOTYPE=protein_coding;ENSP=ENSCAFP00000053419;TREMBL=A0A5F4CJ49.4;UNIPARC=UPI0003AE5FCE;INTRON=1/5;HGVSc=ENSCAFT00000083327.1:c.-119-7781G>A	MODIFIER	SNP	NA	yes	chr19:30833502	0.036039	fwd	sig	yes	NA	NA	NA	chr7:37659391-37659718	chr7:37659518-37659519	dELS	-0.902	EM10E0847042	NA	NA	NA	NA	NA	NA	NA	NA	NA	NA	NA	NA	NA	NA	NA	NA	NA	NA	NA	NA	NA	NA	NA	NA	NA	NA	NA	NA	NA	NA	NA	NA	NA	NA	NA	NA	NA	NA	Low-DNase	Low-DNase	Low-DNase	Low-DNase	Low-DNase	Low-DNase	Unclassified	Unclassified	Unclassified	Unclassified	Unclassified	Unclassified	Low-DNase	Low-DNase	Low-DNase	Low-DNase	Unclassified	Unclassified	Unclassified	Unclassified	Unclassified	Unclassified	Low-DNase	Low-DNase	Low-DNase	Low-DNase	Low-DNase	Low-DNase	Low-DNase	Low-DNase	Low-DNase	Low-DNase	Low-DNase	Low-DNase	Low-DNase	Low-DNase	Low-DNase	Unclassified	Unclassified	Unclassified	Unclassified	Unclassified	Unclassified	Unclassified	Unclassified	Unclassified	Unclassified	Low-DNase	Unclassified	Low-DNase	Unclassified	Low-DNase	Unclassified	dELS	Unclassified	Unclassified	Unclassified	Unclassified	Unclassified	Unclassified	Unclassified	Unclassified	High-H3K27ac	Unclassified	Unclassified	Unclassified	Unclassified	Unclassified	Unclassified	Unclassified	Unclassified	Unclassified	Low-DNase	Low-DNase	0	0	0	0	0	0	0	0	0	0	0	0	1	0	0
chr1:121301317:G:A	chr1	121301317	G	A	Retriever_lineage	3.59092e-09	chr1:121301317:G:A	3.59e-09	267	1	ZNF536 (-36141), URI1 (+394020)	ZNF536 (-36141), URI1 (+394020)	NA	YES	YES	YES	YES	NA	NA	intron_variant	MODIFIER	ZNF536	noncoding	rs851002238	intron_variant	ENSCAFG00000007601	IMPACT=MODIFIER;STRAND=-1;VARIANT_CLASS=SNV;SYMBOL=ZNF536;SYMBOL_SOURCE=VGNC;BIOTYPE=protein_coding;ENSP=ENSCAFP00000049920;TREMBL=A0A5F4C902.4;UNIPARC=UPI0003ADBFD6;INTRON=1/5;HGVSc=ENSCAFT00000078602.1:c.-119-13248C>T, IMPACT=MODIFIER;STRAND=-1;VARIANT_CLASS=SNV;SYMBOL=ZNF536;SYMBOL_SOURCE=VGNC;BIOTYPE=protein_coding;ENSP=ENSCAFP00000052352;TREMBL=A0A5F4CDL1.4;UNIPARC=UPI0003ADE00A;INTRON=1/4;HGVSc=ENSCAFT00000091424.1:c.-119-13248C>T, IMPACT=MODIFIER;STRAND=-1;VARIANT_CLASS=SNV;SYMBOL=ZNF536;SYMBOL_SOURCE=VGNC;BIOTYPE=protein_coding;ENSP=ENSCAFP00000053419;TREMBL=A0A5F4CJ49.4;UNIPARC=UPI0003AE5FCE;INTRON=1/5;HGVSc=ENSCAFT00000083327.1:c.-119-13248C>T	MODIFIER	SNP	NA	NA	chr19:30827178	0.063823	rev	nsig	no	NA	NA	NA	NA	NA	NA	0.085	NA	NA	NA	NA	NA	NA	NA	NA	NA	NA	NA	NA	NA	NA	NA	NA	NA	NA	NA	NA	NA	NA	NA	NA	NA	NA	NA	NA	NA	NA	NA	NA	NA	NA	NA	NA	NA	NA	NA	NA	NA	NA	NA	NA	NA	NA	NA	NA	NA	NA	NA	NA	NA	NA	NA	NA	NA	NA	NA	NA	NA	NA	NA	NA	NA	NA	NA	NA	NA	NA	NA	NA	NA	NA	NA	NA	NA	NA	NA	NA	NA	NA	NA	NA	NA	NA	NA	NA	NA	NA	NA	NA	NA	NA	NA	NA	NA	NA	NA	NA	NA	NA	NA	NA	NA	NA	NA	NA	NA	NA	NA	NA	NA	0	0	0	0	0	0	0	0	0	0	0	0	0	0	0
chr1:121304976:C:G	chr1	121304976	C	G	Retriever_lineage	1.68747e-08	chr1:121304998:T:A	1.05e-08	319	2	ZNF536 (-41775), URI1 (+388386)	ZNF536 (-41775), URI1 (+388386)	NA	YES	YES	YES	YES	NA	NA	intron_variant	MODIFIER	ZNF536	noncoding	rs852943771	intron_variant	ENSCAFG00000007601	IMPACT=MODIFIER;STRAND=-1;VARIANT_CLASS=SNV;SYMBOL=ZNF536;SYMBOL_SOURCE=VGNC;BIOTYPE=protein_coding;ENSP=ENSCAFP00000049920;TREMBL=A0A5F4C902.4;UNIPARC=UPI0003ADBFD6;INTRON=1/5;HGVSc=ENSCAFT00000078602.1:c.-119-16907G>C, IMPACT=MODIFIER;STRAND=-1;VARIANT_CLASS=SNV;SYMBOL=ZNF536;SYMBOL_SOURCE=VGNC;BIOTYPE=protein_coding;ENSP=ENSCAFP00000052352;TREMBL=A0A5F4CDL1.4;UNIPARC=UPI0003ADE00A;INTRON=1/4;HGVSc=ENSCAFT00000091424.1:c.-119-16907G>C, IMPACT=MODIFIER;STRAND=-1;VARIANT_CLASS=SNV;SYMBOL=ZNF536;SYMBOL_SOURCE=VGNC;BIOTYPE=protein_coding;ENSP=ENSCAFP00000053419;TREMBL=A0A5F4CJ49.4;UNIPARC=UPI0003AE5FCE;INTRON=1/5;HGVSc=ENSCAFT00000083327.1:c.-119-16907G>C	MODIFIER	SNP	NA	NA	NA	NA	NA	NT	no	NA	NA	NA	NA	NA	NA	-0.194	NA	NA	NA	NA	NA	NA	NA	NA	NA	NA	NA	NA	NA	NA	NA	NA	NA	NA	NA	NA	NA	NA	NA	NA	NA	NA	NA	NA	NA	NA	NA	NA	NA	NA	NA	NA	NA	NA	NA	NA	NA	NA	NA	NA	NA	NA	NA	NA	NA	NA	NA	NA	NA	NA	NA	NA	NA	NA	NA	NA	NA	NA	NA	NA	NA	NA	NA	NA	NA	NA	NA	NA	NA	NA	NA	NA	NA	NA	NA	NA	NA	NA	NA	NA	NA	NA	NA	NA	NA	NA	NA	NA	NA	NA	NA	NA	NA	NA	NA	NA	NA	NA	NA	NA	NA	NA	NA	NA	NA	NA	NA	NA	NA	0	0	0	0	0	0	0	0	0	0	0	0	0	0	0
chr1:121304998:T:A	chr1	121304998	T	A	Retriever_lineage	1.04606e-08	chr1:121304998:T:A	1.05e-08	319	1	ZNF536 (-41797), URI1 (+388364)	ZNF536 (-41797), URI1 (+388364)	NA	YES	YES	YES	YES	NA	NA	intron_variant	MODIFIER	ZNF536	noncoding	rs851133756	intron_variant	ENSCAFG00000007601	IMPACT=MODIFIER;STRAND=-1;VARIANT_CLASS=SNV;SYMBOL=ZNF536;SYMBOL_SOURCE=VGNC;BIOTYPE=protein_coding;ENSP=ENSCAFP00000049920;TREMBL=A0A5F4C902.4;UNIPARC=UPI0003ADBFD6;INTRON=1/5;HGVSc=ENSCAFT00000078602.1:c.-119-16929A>T, IMPACT=MODIFIER;STRAND=-1;VARIANT_CLASS=SNV;SYMBOL=ZNF536;SYMBOL_SOURCE=VGNC;BIOTYPE=protein_coding;ENSP=ENSCAFP00000052352;TREMBL=A0A5F4CDL1.4;UNIPARC=UPI0003ADE00A;INTRON=1/4;HGVSc=ENSCAFT00000091424.1:c.-119-16929A>T, IMPACT=MODIFIER;STRAND=-1;VARIANT_CLASS=SNV;SYMBOL=ZNF536;SYMBOL_SOURCE=VGNC;BIOTYPE=protein_coding;ENSP=ENSCAFP00000053419;TREMBL=A0A5F4CJ49.4;UNIPARC=UPI0003AE5FCE;INTRON=1/5;HGVSc=ENSCAFT00000083327.1:c.-119-16929A>T	MODIFIER	SNP	NA	NA	NA	NA	NA	NT	no	NA	NA	NA	NA	NA	NA	-0.356	NA	NA	NA	NA	NA	NA	NA	NA	NA	NA	NA	NA	NA	NA	NA	NA	NA	NA	NA	NA	NA	NA	NA	NA	NA	NA	NA	NA	NA	NA	NA	NA	NA	NA	NA	NA	NA	NA	NA	NA	NA	NA	NA	NA	NA	NA	NA	NA	NA	NA	NA	NA	NA	NA	NA	NA	NA	NA	NA	NA	NA	NA	NA	NA	NA	NA	NA	NA	NA	NA	NA	NA	NA	NA	NA	NA	NA	NA	NA	NA	NA	NA	NA	NA	NA	NA	NA	NA	NA	NA	NA	NA	NA	NA	NA	NA	NA	NA	NA	NA	NA	NA	NA	NA	NA	NA	NA	NA	NA	NA	NA	NA	NA	0	0	0	0	0	0	0	0	0	0	0	0	0	0	0
chr1:121313803:C:CCG	chr1	121313803	C	CCG	Retriever_lineage	1.8763e-11	chr1:121313803:C:CCG	1.88e-11	96	1	ZNF536 (-52341), URI1 (+377820)	ZNF536 (-52341), URI1 (+377820)	NA	YES	YES	YES	YES	NA	NA	NA	NA	NA	NA	-	intron_variant	ENSCAFG00000007601	IMPACT=MODIFIER;STRAND=-1;VARIANT_CLASS=deletion;SYMBOL=ZNF536;SYMBOL_SOURCE=VGNC;BIOTYPE=protein_coding;ENSP=ENSCAFP00000049920;TREMBL=A0A5F4C902.4;UNIPARC=UPI0003ADBFD6;INTRON=1/5;HGVSc=ENSCAFT00000078602.1:c.-119-25736_-119-25735del, IMPACT=MODIFIER;STRAND=-1;VARIANT_CLASS=deletion;SYMBOL=ZNF536;SYMBOL_SOURCE=VGNC;BIOTYPE=protein_coding;ENSP=ENSCAFP00000052352;TREMBL=A0A5F4CDL1.4;UNIPARC=UPI0003ADE00A;INTRON=1/4;HGVSc=ENSCAFT00000091424.1:c.-119-25736_-119-25735del, IMPACT=MODIFIER;STRAND=-1;VARIANT_CLASS=deletion;SYMBOL=ZNF536;SYMBOL_SOURCE=VGNC;BIOTYPE=protein_coding;ENSP=ENSCAFP00000053419;TREMBL=A0A5F4CJ49.4;UNIPARC=UPI0003AE5FCE;INTRON=1/5;HGVSc=ENSCAFT00000083327.1:c.-119-25736_-119-25735del	MODIFIER	small	yes	NA	NA	NA	NA	NT	no	chr19:30319956-30320199	chr19:30320070-30320071	dELS	NA	NA	NA	3.331	NA	EH38E1948188	Low-DNase	Low-DNase	Low-DNase	Low-DNase	Low-DNase	Low-DNase	Low-DNase	Low-DNase	Low-DNase	Low-DNase	Low-DNase	Low-DNase	Low-DNase	Unclassified	Unclassified	Unclassified	Unclassified	Unclassified	Unclassified	Unclassified	Unclassified	Low-DNase	Unclassified	Unclassified	Unclassified	Low-DNase	Low-DNase	Unclassified	Unclassified	Unclassified	Unclassified	Unclassified	Unclassified	Unclassified	Unclassified	Unclassified	Unclassified	NA	NA	NA	NA	NA	NA	NA	NA	NA	NA	NA	NA	NA	NA	NA	NA	NA	NA	NA	NA	NA	NA	NA	NA	NA	NA	NA	NA	NA	NA	NA	NA	NA	NA	NA	NA	NA	NA	NA	NA	NA	NA	NA	NA	NA	NA	NA	NA	NA	NA	NA	NA	NA	NA	NA	NA	NA	NA	NA	NA	NA	NA	NA	NA	NA	NA	NA	NA	NA	NA	NA	NA	NA	NA	0	0	0	0	0	0	0	0	0	0	0	0	0	0	0
chr1:121315872:T:C	chr1	121315872	T	C	Retriever_lineage	3.20305e-10	chr1:121315872:T:C	3.2e-10	170	1	ZNF536 (-54447), URI1 (+375714)	ZNF536 (-54447), URI1 (+375714)	Zfp536 (+87293), Tshz3 (+984551)	YES	YES	YES	YES	YES	YES	intron_variant	MODIFIER	ZNF536	noncoding	-	intron_variant	ENSCAFG00000007601	IMPACT=MODIFIER;STRAND=-1;VARIANT_CLASS=SNV;SYMBOL=ZNF536;SYMBOL_SOURCE=VGNC;BIOTYPE=protein_coding;ENSP=ENSCAFP00000049920;TREMBL=A0A5F4C902.4;UNIPARC=UPI0003ADBFD6;INTRON=1/5;HGVSc=ENSCAFT00000078602.1:c.-119-27803A>G, IMPACT=MODIFIER;STRAND=-1;VARIANT_CLASS=SNV;SYMBOL=ZNF536;SYMBOL_SOURCE=VGNC;BIOTYPE=protein_coding;ENSP=ENSCAFP00000052352;TREMBL=A0A5F4CDL1.4;UNIPARC=UPI0003ADE00A;INTRON=1/4;HGVSc=ENSCAFT00000091424.1:c.-119-27803A>G, IMPACT=MODIFIER;STRAND=-1;VARIANT_CLASS=SNV;SYMBOL=ZNF536;SYMBOL_SOURCE=VGNC;BIOTYPE=protein_coding;ENSP=ENSCAFP00000053419;TREMBL=A0A5F4CJ49.4;UNIPARC=UPI0003AE5FCE;INTRON=1/5;HGVSc=ENSCAFT00000083327.1:c.-119-27803A>G	MODIFIER	SNP	NA	NA	NA	NA	NA	NT	no	NA	NA	NA	NA	NA	NA	-0.651	NA	NA	NA	NA	NA	NA	NA	NA	NA	NA	NA	NA	NA	NA	NA	NA	NA	NA	NA	NA	NA	NA	NA	NA	NA	NA	NA	NA	NA	NA	NA	NA	NA	NA	NA	NA	NA	NA	NA	NA	NA	NA	NA	NA	NA	NA	NA	NA	NA	NA	NA	NA	NA	NA	NA	NA	NA	NA	NA	NA	NA	NA	NA	NA	NA	NA	NA	NA	NA	NA	NA	NA	NA	NA	NA	NA	NA	NA	NA	NA	NA	NA	NA	NA	NA	NA	NA	NA	NA	NA	NA	NA	NA	NA	NA	NA	NA	NA	NA	NA	NA	NA	NA	NA	NA	NA	NA	NA	NA	NA	NA	NA	NA	0	0	0	0	0	0	0	0	0	0	0	0	0	0	0
chr1:121320060:C:G	chr1	121320060	C	G	Retriever_lineage	0.000151118	chr1:121320060:C:G	0.000151	1987	1	ZNF536 (-58944), URI1 (+371217)	ZNF536 (-58944), URI1 (+371217)	Zfp536 (+82985), Tshz3 (+988859)	YES	YES	YES	YES	YES	YES	intron_variant	MODIFIER	ZNF536	noncoding	rs852454171	intron_variant	ENSCAFG00000007601	IMPACT=MODIFIER;STRAND=-1;VARIANT_CLASS=SNV;SYMBOL=ZNF536;SYMBOL_SOURCE=VGNC;BIOTYPE=protein_coding;ENSP=ENSCAFP00000049920;TREMBL=A0A5F4C902.4;UNIPARC=UPI0003ADBFD6;INTRON=1/5;HGVSc=ENSCAFT00000078602.1:c.-119-31991G>C, IMPACT=MODIFIER;STRAND=-1;VARIANT_CLASS=SNV;SYMBOL=ZNF536;SYMBOL_SOURCE=VGNC;BIOTYPE=protein_coding;ENSP=ENSCAFP00000052352;TREMBL=A0A5F4CDL1.4;UNIPARC=UPI0003ADE00A;INTRON=1/4;HGVSc=ENSCAFT00000091424.1:c.-119-31991G>C, IMPACT=MODIFIER;STRAND=-1;VARIANT_CLASS=SNV;SYMBOL=ZNF536;SYMBOL_SOURCE=VGNC;BIOTYPE=protein_coding;ENSP=ENSCAFP00000053419;TREMBL=A0A5F4CJ49.4;UNIPARC=UPI0003AE5FCE;INTRON=1/5;HGVSc=ENSCAFT00000083327.1:c.-119-31991G>C	MODIFIER	SNP	yes	NA	chr19:30804375	0.11243	fwd	nsig	no	chr19:30313286-30313498	chr19:30313467-30313468	dELS	NA	NA	NA	0.158	NA	EH38E1948179	Low-DNase	Low-DNase	Low-DNase	Low-DNase	Low-DNase	Low-DNase	Low-DNase	Low-DNase	Low-DNase	Low-DNase	Low-DNase	Low-DNase	Low-DNase	Unclassified	Unclassified	Unclassified	Unclassified	Unclassified	Unclassified	Unclassified	Unclassified	Low-DNase	Unclassified	Unclassified	Unclassified	Low-DNase	Low-DNase	Unclassified	Unclassified	Unclassified	Unclassified	Unclassified	Unclassified	Unclassified	Unclassified	Unclassified	Unclassified	NA	NA	NA	NA	NA	NA	NA	NA	NA	NA	NA	NA	NA	NA	NA	NA	NA	NA	NA	NA	NA	NA	NA	NA	NA	NA	NA	NA	NA	NA	NA	NA	NA	NA	NA	NA	NA	NA	NA	NA	NA	NA	NA	NA	NA	NA	NA	NA	NA	NA	NA	NA	NA	NA	NA	NA	NA	NA	NA	NA	NA	NA	NA	NA	NA	NA	NA	NA	NA	NA	NA	NA	NA	NA	0	0	0	0	0	0	0	0	0	0	0	0	0	0	0
chr1:121323690:C:G	chr1	121323690	C	G	Retriever_lineage	4.10519e-06	chr1:121323690:C:G	4.11e-06	1033	1	ZNF536 (-63387), URI1 (+366774)	ZNF536 (-63387), URI1 (+366774)	NA	YES	YES	YES	YES	NA	NA	intron_variant	MODIFIER	ZNF536	noncoding	rs850604486	intron_variant	ENSCAFG00000007601	IMPACT=MODIFIER;STRAND=-1;VARIANT_CLASS=SNV;SYMBOL=ZNF536;SYMBOL_SOURCE=VGNC;BIOTYPE=protein_coding;ENSP=ENSCAFP00000049920;TREMBL=A0A5F4C902.4;UNIPARC=UPI0003ADBFD6;INTRON=1/5;HGVSc=ENSCAFT00000078602.1:c.-119-35621G>C, IMPACT=MODIFIER;STRAND=-1;VARIANT_CLASS=SNV;SYMBOL=ZNF536;SYMBOL_SOURCE=VGNC;BIOTYPE=protein_coding;ENSP=ENSCAFP00000052352;TREMBL=A0A5F4CDL1.4;UNIPARC=UPI0003ADE00A;INTRON=1/4;HGVSc=ENSCAFT00000091424.1:c.-119-35621G>C, IMPACT=MODIFIER;STRAND=-1;VARIANT_CLASS=SNV;SYMBOL=ZNF536;SYMBOL_SOURCE=VGNC;BIOTYPE=protein_coding;ENSP=ENSCAFP00000053419;TREMBL=A0A5F4CJ49.4;UNIPARC=UPI0003AE5FCE;INTRON=1/5;HGVSc=ENSCAFT00000083327.1:c.-119-35621G>C	MODIFIER	SNP	NA	NA	chr19:30799932	0.084285	fwd	nsig	no	NA	NA	NA	NA	NA	NA	-0.771	NA	NA	NA	NA	NA	NA	NA	NA	NA	NA	NA	NA	NA	NA	NA	NA	NA	NA	NA	NA	NA	NA	NA	NA	NA	NA	NA	NA	NA	NA	NA	NA	NA	NA	NA	NA	NA	NA	NA	NA	NA	NA	NA	NA	NA	NA	NA	NA	NA	NA	NA	NA	NA	NA	NA	NA	NA	NA	NA	NA	NA	NA	NA	NA	NA	NA	NA	NA	NA	NA	NA	NA	NA	NA	NA	NA	NA	NA	NA	NA	NA	NA	NA	NA	NA	NA	NA	NA	NA	NA	NA	NA	NA	NA	NA	NA	NA	NA	NA	NA	NA	NA	NA	NA	NA	NA	NA	NA	NA	NA	NA	NA	NA	0	0	0	0	0	0	0	0	0	0	0	0	0	0	0
chr1:121442363:G:A	chr1	121442363	G	A	Herder_lineage	0.000168716	chr1:121442363:G:A	0.000169	272	1	ZNF536 (-227976), URI1 (+202185)	ZNF536 (-227976), URI1 (+202185)	Zfp536 (-72785), Uri1 (+176795)	YES	YES	YES	YES	YES	YES	intergenic_region	MODIFIER	ENSCAFG00000049211-URI1	noncoding	-	intergenic_variant	-	IMPACT=MODIFIER;VARIANT_CLASS=SNV	MODIFIER	SNP	yes	NA	NA	NA	NA	NT	no	chr19:30144269-30144470	chr19:30144435-30144436	dELS	NA	NA	NA	-2.868	NA	EH38E1948072	Low-DNase	Low-DNase	Low-DNase	Low-DNase	Low-DNase	Low-DNase	Low-DNase	Low-DNase	Low-DNase	Low-DNase	Low-DNase	Low-DNase	Low-DNase	Unclassified	Unclassified	Unclassified	Unclassified	Unclassified	Unclassified	Unclassified	Unclassified	Low-DNase	Unclassified	Unclassified	Unclassified	Low-DNase	Low-DNase	Unclassified	Unclassified	Unclassified	Unclassified	Unclassified	Unclassified	Unclassified	Unclassified	Unclassified	Unclassified	NA	NA	NA	NA	NA	NA	NA	NA	NA	NA	NA	NA	NA	NA	NA	NA	NA	NA	NA	NA	NA	NA	NA	NA	NA	NA	NA	NA	NA	NA	NA	NA	NA	NA	NA	NA	NA	NA	NA	NA	NA	NA	NA	NA	NA	NA	NA	NA	NA	NA	NA	NA	NA	NA	NA	NA	NA	NA	NA	NA	NA	NA	NA	NA	NA	NA	NA	NA	NA	NA	NA	NA	NA	NA	0	0	0	0	0	0	0	0	0	0	0	0	0	0	0
chr1:121689432:CCG:C	chr1	121689432	CCG	C	Retriever_lineage	1.07648e-05	chr1:121689432:CCG:C	1.08e-05	1230	1	URI1 (-119174), CCNE1 (+11179)	URI1 (-119174), CCNE1 (+11179)	Uri1 (-79291), Ccne1 (+8701)	YES	YES	YES	YES	YES	YES	intron_variant	MODIFIER	CCNE1	noncoding	rs851042016	intron_variant	ENSCAFG00000007614	IMPACT=MODIFIER;STRAND=-1;VARIANT_CLASS=deletion;SYMBOL=CCNE1;SYMBOL_SOURCE=VGNC;BIOTYPE=protein_coding;CANONICAL=YES;ENSP=ENSCAFP00000011293;TREMBL=F1Q3X7.73;UNIPARC=UPI0000EB4980;INTRON=8/8;HGVSc=ENSCAFT00000012181.4:c.1000-131_1000-130del, IMPACT=MODIFIER;STRAND=-1;VARIANT_CLASS=deletion;SYMBOL=CCNE1;SYMBOL_SOURCE=VGNC;BIOTYPE=protein_coding;ENSP=ENSCAFP00000059494;TREMBL=A0A5F4D3S6.6;UNIPARC=UPI001237074B;INTRON=7/7;HGVSc=ENSCAFT00000089096.1:c.865-131_865-130del	MODIFIER	small	NA	NA	NA	NA	NA	NT	no	NA	NA	NA	NA	NA	NA	-1.188	NA	NA	NA	NA	NA	NA	NA	NA	NA	NA	NA	NA	NA	NA	NA	NA	NA	NA	NA	NA	NA	NA	NA	NA	NA	NA	NA	NA	NA	NA	NA	NA	NA	NA	NA	NA	NA	NA	NA	NA	NA	NA	NA	NA	NA	NA	NA	NA	NA	NA	NA	NA	NA	NA	NA	NA	NA	NA	NA	NA	NA	NA	NA	NA	NA	NA	NA	NA	NA	NA	NA	NA	NA	NA	NA	NA	NA	NA	NA	NA	NA	NA	NA	NA	NA	NA	NA	NA	NA	NA	NA	NA	NA	NA	NA	NA	NA	NA	NA	NA	NA	NA	NA	NA	NA	NA	NA	NA	NA	NA	NA	NA	NA	0	0	0	0	0	0	0	0	0	0	0	0	0	0	0
chr1:121990504:G:A	chr1	121990504	G	A	Retriever_lineage	2.57275e-07	chr1:121990504:G:A	2.57e-07	601	1	VSTM2B (-244696), UQCRFS1 (-68262)	VSTM2B (-244696), UQCRFS1 (-68262)	Vstm2b (-189568)	YES	YES	YES	YES	YES	YES	downstream_gene_variant	MODIFIER	ENSCAFG00000048665	noncoding	-	downstream_gene_variant	ENSCAFG00000048665	IMPACT=MODIFIER;DISTANCE=1180;STRAND=-1;VARIANT_CLASS=SNV;BIOTYPE=lncRNA;CANONICAL=YES	MODIFIER	SNP	NA	NA	NA	NA	NA	NT	no	NA	NA	NA	NA	NA	NA	0.446	NA	NA	NA	NA	NA	NA	NA	NA	NA	NA	NA	NA	NA	NA	NA	NA	NA	NA	NA	NA	NA	NA	NA	NA	NA	NA	NA	NA	NA	NA	NA	NA	NA	NA	NA	NA	NA	NA	NA	NA	NA	NA	NA	NA	NA	NA	NA	NA	NA	NA	NA	NA	NA	NA	NA	NA	NA	NA	NA	NA	NA	NA	NA	NA	NA	NA	NA	NA	NA	NA	NA	NA	NA	NA	NA	NA	NA	NA	NA	NA	NA	NA	NA	NA	NA	NA	NA	NA	NA	NA	NA	NA	NA	NA	NA	NA	NA	NA	NA	NA	NA	NA	NA	NA	NA	NA	NA	NA	NA	NA	NA	NA	NA	0	0	0	0	0	0	0	0	0	0	0	0	0	0	0
chr1:122015191:G:A	chr1	122015191	G	A	Retriever_lineage	1.92261e-09	chr1:122015191:G:A	1.92e-09	231	1	NA	NA	NA	NA	NA	NA	NA	NA	NA	intergenic_region	MODIFIER	ENSCAFG00000048665-UQCRFS1	noncoding	rs853145997	intergenic_variant	-	IMPACT=MODIFIER;VARIANT_CLASS=SNV	MODIFIER	SNP	NA	NA	NA	NA	NA	NT	no	NA	NA	NA	NA	NA	NA	NA	NA	NA	NA	NA	NA	NA	NA	NA	NA	NA	NA	NA	NA	NA	NA	NA	NA	NA	NA	NA	NA	NA	NA	NA	NA	NA	NA	NA	NA	NA	NA	NA	NA	NA	NA	NA	NA	NA	NA	NA	NA	NA	NA	NA	NA	NA	NA	NA	NA	NA	NA	NA	NA	NA	NA	NA	NA	NA	NA	NA	NA	NA	NA	NA	NA	NA	NA	NA	NA	NA	NA	NA	NA	NA	NA	NA	NA	NA	NA	NA	NA	NA	NA	NA	NA	NA	NA	NA	NA	NA	NA	NA	NA	NA	NA	NA	NA	NA	NA	NA	NA	NA	NA	NA	NA	NA	NA	NA	NA	NA	NA	NA	NA	0	0	0	0	0	0	0	0	0	0	0	0	0	0	0
chr1:122020072:G:T	chr1	122020072	G	T	Terrier_lineage	6.2879e-07	chr1:122020072:G:T	6.29e-07	35	1	VSTM2B (-293588), UQCRFS1 (-19370)	VSTM2B (-293588), UQCRFS1 (-19370)	NA	YES	YES	YES	YES	NA	NA	intergenic_region	MODIFIER	ENSCAFG00000048665-UQCRFS1	noncoding	rs850528607	intergenic_variant	-	IMPACT=MODIFIER;VARIANT_CLASS=SNV	MODIFIER	SNP	NA	NA	NA	NA	NA	NT	no	NA	NA	NA	NA	NA	NA	-0.187	NA	NA	NA	NA	NA	NA	NA	NA	NA	NA	NA	NA	NA	NA	NA	NA	NA	NA	NA	NA	NA	NA	NA	NA	NA	NA	NA	NA	NA	NA	NA	NA	NA	NA	NA	NA	NA	NA	NA	NA	NA	NA	NA	NA	NA	NA	NA	NA	NA	NA	NA	NA	NA	NA	NA	NA	NA	NA	NA	NA	NA	NA	NA	NA	NA	NA	NA	NA	NA	NA	NA	NA	NA	NA	NA	NA	NA	NA	NA	NA	NA	NA	NA	NA	NA	NA	NA	NA	NA	NA	NA	NA	NA	NA	NA	NA	NA	NA	NA	NA	NA	NA	NA	NA	NA	NA	NA	NA	NA	NA	NA	NA	NA	0	0	0	0	0	0	0	0	0	0	0	0	0	0	0
chr1:122020072:G:T	chr1	122020072	G	T	Retriever_lineage	1.22324e-05	chr1:122020072:G:T	1.22e-05	1264	1	VSTM2B (-293588), UQCRFS1 (-19370)	VSTM2B (-293588), UQCRFS1 (-19370)	NA	YES	YES	YES	YES	NA	NA	intergenic_region	MODIFIER	ENSCAFG00000048665-UQCRFS1	noncoding	rs850528607	intergenic_variant	-	IMPACT=MODIFIER;VARIANT_CLASS=SNV	MODIFIER	SNP	NA	NA	NA	NA	NA	NT	no	NA	NA	NA	NA	NA	NA	-0.187	NA	NA	NA	NA	NA	NA	NA	NA	NA	NA	NA	NA	NA	NA	NA	NA	NA	NA	NA	NA	NA	NA	NA	NA	NA	NA	NA	NA	NA	NA	NA	NA	NA	NA	NA	NA	NA	NA	NA	NA	NA	NA	NA	NA	NA	NA	NA	NA	NA	NA	NA	NA	NA	NA	NA	NA	NA	NA	NA	NA	NA	NA	NA	NA	NA	NA	NA	NA	NA	NA	NA	NA	NA	NA	NA	NA	NA	NA	NA	NA	NA	NA	NA	NA	NA	NA	NA	NA	NA	NA	NA	NA	NA	NA	NA	NA	NA	NA	NA	NA	NA	NA	NA	NA	NA	NA	NA	NA	NA	NA	NA	NA	NA	0	0	0	0	0	0	0	0	0	0	0	0	0	0	0
chr1:122021752:G:A	chr1	122021752	G	A	Terrier_lineage	1.92715e-05	chr1:122020072:G:T	6.29e-07	35	2	VSTM2B (-301646), UQCRFS1 (-11312)	VSTM2B (-301646), UQCRFS1 (-11312)	Vstm2b (-238307)	YES	YES	YES	YES	YES	YES	intergenic_region	MODIFIER	ENSCAFG00000048665-UQCRFS1	noncoding	rs21990774	intergenic_variant	-	IMPACT=MODIFIER;VARIANT_CLASS=SNV	MODIFIER	SNP	NA	NA	NA	NA	NA	NT	no	NA	NA	NA	NA	NA	NA	-1.179	NA	NA	NA	NA	NA	NA	NA	NA	NA	NA	NA	NA	NA	NA	NA	NA	NA	NA	NA	NA	NA	NA	NA	NA	NA	NA	NA	NA	NA	NA	NA	NA	NA	NA	NA	NA	NA	NA	NA	NA	NA	NA	NA	NA	NA	NA	NA	NA	NA	NA	NA	NA	NA	NA	NA	NA	NA	NA	NA	NA	NA	NA	NA	NA	NA	NA	NA	NA	NA	NA	NA	NA	NA	NA	NA	NA	NA	NA	NA	NA	NA	NA	NA	NA	NA	NA	NA	NA	NA	NA	NA	NA	NA	NA	NA	NA	NA	NA	NA	NA	NA	NA	NA	NA	NA	NA	NA	NA	NA	NA	NA	NA	NA	0	0	0	0	0	0	0	0	0	0	0	0	0	0	0
chr1:122022209:G:A	chr1	122022209	G	A	Terrier_lineage	0.000747657	chr1:122022209:G:A	0.000748	299	1	NA	NA	Vstm2b (-238723)	NA	NA	NA	NA	YES	YES	intergenic_region	MODIFIER	ENSCAFG00000048665-UQCRFS1	noncoding	rs21990781	intergenic_variant	-	IMPACT=MODIFIER;VARIANT_CLASS=SNV	MODIFIER	SNP	NA	NA	NA	NA	NA	NT	no	NA	NA	NA	NA	NA	NA	NA	NA	NA	NA	NA	NA	NA	NA	NA	NA	NA	NA	NA	NA	NA	NA	NA	NA	NA	NA	NA	NA	NA	NA	NA	NA	NA	NA	NA	NA	NA	NA	NA	NA	NA	NA	NA	NA	NA	NA	NA	NA	NA	NA	NA	NA	NA	NA	NA	NA	NA	NA	NA	NA	NA	NA	NA	NA	NA	NA	NA	NA	NA	NA	NA	NA	NA	NA	NA	NA	NA	NA	NA	NA	NA	NA	NA	NA	NA	NA	NA	NA	NA	NA	NA	NA	NA	NA	NA	NA	NA	NA	NA	NA	NA	NA	NA	NA	NA	NA	NA	NA	NA	NA	NA	NA	NA	NA	NA	NA	NA	NA	NA	NA	0	0	0	0	0	0	0	0	0	0	0	0	0	0	0
chr1:122080927:C:T	chr1	122080927	C	T	Retriever_lineage	5.14051e-05	chr1:122080927:C:T	5.14e-05	1576	1	UQCRFS1 (+48105)	UQCRFS1 (+48105)	Vstm2b (-292035)	YES	YES	YES	YES	YES	YES	intergenic_region	MODIFIER	UQCRFS1-ENSCAFG00000049124	noncoding	-	intergenic_variant	-	IMPACT=MODIFIER;VARIANT_CLASS=SNV	MODIFIER	SNP	NA	NA	chr19:29656343	0.047532	rev	sig	no	NA	NA	NA	NA	NA	NA	-1.092	NA	NA	NA	NA	NA	NA	NA	NA	NA	NA	NA	NA	NA	NA	NA	NA	NA	NA	NA	NA	NA	NA	NA	NA	NA	NA	NA	NA	NA	NA	NA	NA	NA	NA	NA	NA	NA	NA	NA	NA	NA	NA	NA	NA	NA	NA	NA	NA	NA	NA	NA	NA	NA	NA	NA	NA	NA	NA	NA	NA	NA	NA	NA	NA	NA	NA	NA	NA	NA	NA	NA	NA	NA	NA	NA	NA	NA	NA	NA	NA	NA	NA	NA	NA	NA	NA	NA	NA	NA	NA	NA	NA	NA	NA	NA	NA	NA	NA	NA	NA	NA	NA	NA	NA	NA	NA	NA	NA	NA	NA	NA	NA	NA	0	0	0	0	0	0	0	0	0	0	0	0	0	0	0
chr1:12504274:T:A	chr1	12504274	T	A	Retriever_lineage	1.73754e-06	chr1:12504274:T:A	1.74e-06	864	1	CDH7 (-862311), SERPINB8 (+918687)	CDH7 (-862311), SERPINB8 (+918685)	NONE	YES	YES	YES	YES	YES	YES	intergenic_region	MODIFIER	CDH7-ENSCAFG00000042318	noncoding	rs8862556	intergenic_variant	-	IMPACT=MODIFIER;VARIANT_CLASS=SNV	MODIFIER	SNP	NA	NA	chr18:62555846	0.22	fwd	nsig	no	NA	NA	NA	NA	NA	NA	-0.47	NA	NA	NA	NA	NA	NA	NA	NA	NA	NA	NA	NA	NA	NA	NA	NA	NA	NA	NA	NA	NA	NA	NA	NA	NA	NA	NA	NA	NA	NA	NA	NA	NA	NA	NA	NA	NA	NA	NA	NA	NA	NA	NA	NA	NA	NA	NA	NA	NA	NA	NA	NA	NA	NA	NA	NA	NA	NA	NA	NA	NA	NA	NA	NA	NA	NA	NA	NA	NA	NA	NA	NA	NA	NA	NA	NA	NA	NA	NA	NA	NA	NA	NA	NA	NA	NA	NA	NA	NA	NA	NA	NA	NA	NA	NA	NA	NA	NA	NA	NA	NA	NA	NA	NA	NA	NA	NA	NA	NA	NA	NA	NA	NA	0	0	0	0	0	0	0	0	0	0	0	0	0	0	0
chr1:14179274:C:A	chr1	14179274	C	A	Retriever_lineage	0.000140243	chr1:14179274:C:A	0.00014	1957	1	NA	NA	NA	NA	NA	NA	NA	NA	NA	intron_variant	MODIFIER	PHLPP1	noncoding	-	intron_variant	ENSCAFG00000000070	IMPACT=MODIFIER;STRAND=-1;VARIANT_CLASS=SNV;SYMBOL=PHLPP1;SYMBOL_SOURCE=VGNC;BIOTYPE=protein_coding;CANONICAL=YES;ENSP=ENSCAFP00000000107;TREMBL=F1PVE1.61;UNIPARC=UPI00123466C3;INTRON=2/17;HGVSc=ENSCAFT00000000123.4:c.761-48483G>T, IMPACT=MODIFIER;STRAND=-1;VARIANT_CLASS=SNV;SYMBOL=PHLPP1;SYMBOL_SOURCE=VGNC;BIOTYPE=protein_coding;ENSP=ENSCAFP00000044278;TREMBL=A0A5F4BR29.5;UNIPARC=UPI001235F921;INTRON=2/17;HGVSc=ENSCAFT00000064279.1:c.285-48505G>T, IMPACT=MODIFIER;STRAND=-1;VARIANT_CLASS=SNV;SYMBOL=PHLPP1;SYMBOL_SOURCE=VGNC;BIOTYPE=protein_coding;ENSP=ENSCAFP00000056053;TREMBL=A0A5F4CNZ0.5;UNIPARC=UPI0012364DD1;INTRON=2/17;HGVSc=ENSCAFT00000092492.1:c.372-48505G>T	MODIFIER	SNP	NA	NA	NA	NA	NA	NT	no	NA	NA	NA	NA	NA	NA	NA	NA	NA	NA	NA	NA	NA	NA	NA	NA	NA	NA	NA	NA	NA	NA	NA	NA	NA	NA	NA	NA	NA	NA	NA	NA	NA	NA	NA	NA	NA	NA	NA	NA	NA	NA	NA	NA	NA	NA	NA	NA	NA	NA	NA	NA	NA	NA	NA	NA	NA	NA	NA	NA	NA	NA	NA	NA	NA	NA	NA	NA	NA	NA	NA	NA	NA	NA	NA	NA	NA	NA	NA	NA	NA	NA	NA	NA	NA	NA	NA	NA	NA	NA	NA	NA	NA	NA	NA	NA	NA	NA	NA	NA	NA	NA	NA	NA	NA	NA	NA	NA	NA	NA	NA	NA	NA	NA	NA	NA	NA	NA	NA	NA	0	0	0	0	0	0	0	0	0	0	0	0	0	0	0
chr1:14483377:G:A	chr1	14483377	G	A	Retriever_lineage	8.96429e-06	chr1:14483377:G:A	8.96e-06	1195	1	NA	NA	NA	NA	NA	NA	NA	NA	NA	intergenic_region	MODIFIER	ENSCAFG00000037703-TNFRSF11A	noncoding	rs851522286	intergenic_variant	-	IMPACT=MODIFIER;VARIANT_CLASS=SNV	MODIFIER	SNP	NA	NA	NA	NA	NA	NT	no	NA	NA	NA	NA	NA	NA	NA	NA	NA	NA	NA	NA	NA	NA	NA	NA	NA	NA	NA	NA	NA	NA	NA	NA	NA	NA	NA	NA	NA	NA	NA	NA	NA	NA	NA	NA	NA	NA	NA	NA	NA	NA	NA	NA	NA	NA	NA	NA	NA	NA	NA	NA	NA	NA	NA	NA	NA	NA	NA	NA	NA	NA	NA	NA	NA	NA	NA	NA	NA	NA	NA	NA	NA	NA	NA	NA	NA	NA	NA	NA	NA	NA	NA	NA	NA	NA	NA	NA	NA	NA	NA	NA	NA	NA	NA	NA	NA	NA	NA	NA	NA	NA	NA	NA	NA	NA	NA	NA	NA	NA	NA	NA	NA	NA	NA	NA	NA	NA	NA	NA	0	0	0	0	0	0	0	0	0	0	0	0	0	0	0
chr1:14519034:C:A	chr1	14519034	C	A	Retriever_lineage	0.000515331	chr1:14519034:C:A	0.000515	2559	1.5	ZCCHC2 (-155839), TNFRSF11A (+41853)	ZCCHC2 (-155839), TNFRSF11A (+41853)	Zcchc2 (-165271), Tnfrsf11a (+44417)	YES	YES	YES	YES	YES	YES	intron_variant	MODIFIER	TNFRSF11A	noncoding	rs851669697	intron_variant	ENSCAFG00000000075	IMPACT=MODIFIER;STRAND=-1;VARIANT_CLASS=SNV;SYMBOL=TNFRSF11A;SYMBOL_SOURCE=VGNC;BIOTYPE=protein_coding;CANONICAL=YES;ENSP=ENSCAFP00000000112;TREMBL=E2QW81.61;UNIPARC=UPI001235EF69;INTRON=8/9;HGVSc=ENSCAFT00000000128.6:c.783+96G>T, IMPACT=MODIFIER;STRAND=-1;VARIANT_CLASS=SNV;SYMBOL=TNFRSF11A;SYMBOL_SOURCE=VGNC;BIOTYPE=protein_coding;ENSP=ENSCAFP00000038733;TREMBL=J9NZL3.37;UNIPARC=UPI001236EDC1;INTRON=7/8;HGVSc=ENSCAFT00000049213.2:c.639+96G>T, IMPACT=MODIFIER;STRAND=-1;VARIANT_CLASS=SNV;SYMBOL=TNFRSF11A;SYMBOL_SOURCE=VGNC;BIOTYPE=protein_coding;ENSP=ENSCAFP00000059019;TREMBL=A0A5F4CXD3.3;UNIPARC=UPI0012341214;INTRON=8/8;HGVSc=ENSCAFT00000085429.1:c.783+96G>T, IMPACT=MODIFIER;STRAND=-1;VARIANT_CLASS=SNV;SYMBOL=TNFRSF11A;SYMBOL_SOURCE=VGNC;BIOTYPE=protein_coding;ENSP=ENSCAFP00000065404;TREMBL=A0A5F4DFB6.3;UNIPARC=UPI001236F30C;INTRON=8/8;HGVSc=ENSCAFT00000066181.1:c.783+96G>T	MODIFIER	SNP	NA	NA	NA	NA	NA	NT	no	NA	NA	NA	NA	NA	NA	-0.035	NA	NA	NA	NA	NA	NA	NA	NA	NA	NA	NA	NA	NA	NA	NA	NA	NA	NA	NA	NA	NA	NA	NA	NA	NA	NA	NA	NA	NA	NA	NA	NA	NA	NA	NA	NA	NA	NA	NA	NA	NA	NA	NA	NA	NA	NA	NA	NA	NA	NA	NA	NA	NA	NA	NA	NA	NA	NA	NA	NA	NA	NA	NA	NA	NA	NA	NA	NA	NA	NA	NA	NA	NA	NA	NA	NA	NA	NA	NA	NA	NA	NA	NA	NA	NA	NA	NA	NA	NA	NA	NA	NA	NA	NA	NA	NA	NA	NA	NA	NA	NA	NA	NA	NA	NA	NA	NA	NA	NA	NA	NA	NA	NA	0	0	0	0	0	0	0	0	0	0	0	0	0	0	0
chr1:14519035:C:T	chr1	14519035	C	T	Retriever_lineage	0.000515331	chr1:14519034:C:A	0.000515	2559	1.5	ZCCHC2 (-155840), TNFRSF11A (+41852)	ZCCHC2 (-155840), TNFRSF11A (+41852)	Zcchc2 (-165272), Tnfrsf11a (+44416)	YES	YES	YES	YES	YES	YES	intron_variant	MODIFIER	TNFRSF11A	noncoding	rs852113147	intron_variant	ENSCAFG00000000075	IMPACT=MODIFIER;STRAND=-1;VARIANT_CLASS=SNV;SYMBOL=TNFRSF11A;SYMBOL_SOURCE=VGNC;BIOTYPE=protein_coding;CANONICAL=YES;ENSP=ENSCAFP00000000112;TREMBL=E2QW81.61;UNIPARC=UPI001235EF69;INTRON=8/9;HGVSc=ENSCAFT00000000128.6:c.783+95G>A, IMPACT=MODIFIER;STRAND=-1;VARIANT_CLASS=SNV;SYMBOL=TNFRSF11A;SYMBOL_SOURCE=VGNC;BIOTYPE=protein_coding;ENSP=ENSCAFP00000038733;TREMBL=J9NZL3.37;UNIPARC=UPI001236EDC1;INTRON=7/8;HGVSc=ENSCAFT00000049213.2:c.639+95G>A, IMPACT=MODIFIER;STRAND=-1;VARIANT_CLASS=SNV;SYMBOL=TNFRSF11A;SYMBOL_SOURCE=VGNC;BIOTYPE=protein_coding;ENSP=ENSCAFP00000059019;TREMBL=A0A5F4CXD3.3;UNIPARC=UPI0012341214;INTRON=8/8;HGVSc=ENSCAFT00000085429.1:c.783+95G>A, IMPACT=MODIFIER;STRAND=-1;VARIANT_CLASS=SNV;SYMBOL=TNFRSF11A;SYMBOL_SOURCE=VGNC;BIOTYPE=protein_coding;ENSP=ENSCAFP00000065404;TREMBL=A0A5F4DFB6.3;UNIPARC=UPI001236F30C;INTRON=8/8;HGVSc=ENSCAFT00000066181.1:c.783+95G>A	MODIFIER	SNP	NA	NA	NA	NA	NA	NT	no	NA	NA	NA	NA	NA	NA	-1.674	NA	NA	NA	NA	NA	NA	NA	NA	NA	NA	NA	NA	NA	NA	NA	NA	NA	NA	NA	NA	NA	NA	NA	NA	NA	NA	NA	NA	NA	NA	NA	NA	NA	NA	NA	NA	NA	NA	NA	NA	NA	NA	NA	NA	NA	NA	NA	NA	NA	NA	NA	NA	NA	NA	NA	NA	NA	NA	NA	NA	NA	NA	NA	NA	NA	NA	NA	NA	NA	NA	NA	NA	NA	NA	NA	NA	NA	NA	NA	NA	NA	NA	NA	NA	NA	NA	NA	NA	NA	NA	NA	NA	NA	NA	NA	NA	NA	NA	NA	NA	NA	NA	NA	NA	NA	NA	NA	NA	NA	NA	NA	NA	NA	0	0	0	0	0	0	0	0	0	0	0	0	0	0	0
chr1:14902030:G:A	chr1	14902030	G	A	Retriever_lineage	0.00034483	chr1:14902030:G:A	0.000345	2375	1	RNF152 (-15034), PIGN (+278231)	RNF152 (-15034), PIGN (+278251)	NA	YES	YES	YES	YES	NA	NA	intron_variant	MODIFIER	ENSCAFG00000034324	noncoding	-	intron_variant,non_coding_transcript_variant, intron_variant,non_coding_transcript_variant	ENSCAFG00000034324, ENSCAFG00000050026	IMPACT=MODIFIER;STRAND=-1;VARIANT_CLASS=SNV;BIOTYPE=lncRNA;CANONICAL=YES;INTRON=1/1;HGVSc=ENSCAFT00000070216.1:n.556-1812C>T, IMPACT=MODIFIER;STRAND=-1;VARIANT_CLASS=SNV;BIOTYPE=lncRNA;INTRON=1/2;HGVSc=ENSCAFT00000053764.2:n.556-1812C>T, IMPACT=MODIFIER;STRAND=1;VARIANT_CLASS=SNV;BIOTYPE=lncRNA;INTRON=1/1;HGVSc=ENSCAFT00000078906.1:n.244-15341G>A	MODIFIER	SNP	yes	NA	NA	NA	NA	NT	no	chr18:61908715-61909041	chr18:61908792-61908793	dELS,CTCF-bound	NA	NA	NA	0.264	NA	EH38E1922207	Low-DNase	Low-DNase	Low-DNase	Low-DNase	Low-DNase	Low-DNase	Low-DNase	Low-DNase	Low-DNase	Low-DNase	Low-DNase	Low-DNase	Low-DNase	Unclassified	Unclassified	Unclassified	Unclassified	Unclassified	Unclassified	Unclassified	Unclassified	Low-DNase	Unclassified	Unclassified	Unclassified	Low-DNase	Low-DNase	Unclassified	Unclassified	Unclassified	Unclassified	Unclassified	Unclassified	Unclassified	Unclassified	Unclassified	Unclassified	NA	NA	NA	NA	NA	NA	NA	NA	NA	NA	NA	NA	NA	NA	NA	NA	NA	NA	NA	NA	NA	NA	NA	NA	NA	NA	NA	NA	NA	NA	NA	NA	NA	NA	NA	NA	NA	NA	NA	NA	NA	NA	NA	NA	NA	NA	NA	NA	NA	NA	NA	NA	NA	NA	NA	NA	NA	NA	NA	NA	NA	NA	NA	NA	NA	NA	NA	NA	NA	NA	NA	NA	NA	NA	0	0	0	0	0	0	0	0	0	0	0	0	0	0	0
chr1:15034790:A:G	chr1	15034790	A	G	Scenthound_lineage	3.63443e-05	chr1:15034790:A:G	3.63e-05	241	1	NA	NA	NA	NA	NA	NA	NA	NA	NA	intergenic_region	MODIFIER	RNF152-ENSCAFG00000042604	noncoding	rs21915049	intergenic_variant	-	IMPACT=MODIFIER;VARIANT_CLASS=SNV	MODIFIER	SNP	NA	NA	NA	NA	NA	NT	no	NA	NA	NA	NA	NA	NA	NA	NA	NA	NA	NA	NA	NA	NA	NA	NA	NA	NA	NA	NA	NA	NA	NA	NA	NA	NA	NA	NA	NA	NA	NA	NA	NA	NA	NA	NA	NA	NA	NA	NA	NA	NA	NA	NA	NA	NA	NA	NA	NA	NA	NA	NA	NA	NA	NA	NA	NA	NA	NA	NA	NA	NA	NA	NA	NA	NA	NA	NA	NA	NA	NA	NA	NA	NA	NA	NA	NA	NA	NA	NA	NA	NA	NA	NA	NA	NA	NA	NA	NA	NA	NA	NA	NA	NA	NA	NA	NA	NA	NA	NA	NA	NA	NA	NA	NA	NA	NA	NA	NA	NA	NA	NA	NA	NA	NA	NA	NA	NA	NA	NA	0	0	0	0	0	0	0	0	0	0	0	0	0	0	0
chr1:1532298:G:A	chr1	1532298	G	A	Scenthound_lineage	0.000417495	chr1:1532298:G:A	0.000417	450	1	NA	NA	NA	NA	NA	NA	NA	NA	NA	intergenic_region	MODIFIER	ENSCAFG00000043250-ENSCAFG00000049602	noncoding	-	intergenic_variant	-	IMPACT=MODIFIER;VARIANT_CLASS=SNV	MODIFIER	SNP	NA	NA	NA	NA	NA	NT	no	NA	NA	NA	NA	NA	NA	NA	NA	NA	NA	NA	NA	NA	NA	NA	NA	NA	NA	NA	NA	NA	NA	NA	NA	NA	NA	NA	NA	NA	NA	NA	NA	NA	NA	NA	NA	NA	NA	NA	NA	NA	NA	NA	NA	NA	NA	NA	NA	NA	NA	NA	NA	NA	NA	NA	NA	NA	NA	NA	NA	NA	NA	NA	NA	NA	NA	NA	NA	NA	NA	NA	NA	NA	NA	NA	NA	NA	NA	NA	NA	NA	NA	NA	NA	NA	NA	NA	NA	NA	NA	NA	NA	NA	NA	NA	NA	NA	NA	NA	NA	NA	NA	NA	NA	NA	NA	NA	NA	NA	NA	NA	NA	NA	NA	NA	NA	NA	NA	NA	NA	0	0	0	0	0	0	0	0	0	0	0	0	0	0	0
chr1:15529657:C:T	chr1	15529657	C	T	Scenthound_lineage	5.67132e-06	chr1:15529657:C:T	5.67e-06	155	1	MC4R (-800382), CDH20 (-160432)	MC4R (-800375), CDH20 (-160432)	Cdh20 (-224906)	YES	YES	YES	YES	YES	YES	intergenic_region	MODIFIER	CDH20-U6	noncoding	-	intergenic_variant	-	IMPACT=MODIFIER;VARIANT_CLASS=SNV	MODIFIER	SNP	NA	NA	NA	NA	NA	NT	no	NA	NA	NA	NA	NA	NA	1.664	NA	NA	NA	NA	NA	NA	NA	NA	NA	NA	NA	NA	NA	NA	NA	NA	NA	NA	NA	NA	NA	NA	NA	NA	NA	NA	NA	NA	NA	NA	NA	NA	NA	NA	NA	NA	NA	NA	NA	NA	NA	NA	NA	NA	NA	NA	NA	NA	NA	NA	NA	NA	NA	NA	NA	NA	NA	NA	NA	NA	NA	NA	NA	NA	NA	NA	NA	NA	NA	NA	NA	NA	NA	NA	NA	NA	NA	NA	NA	NA	NA	NA	NA	NA	NA	NA	NA	NA	NA	NA	NA	NA	NA	NA	NA	NA	NA	NA	NA	NA	NA	NA	NA	NA	NA	NA	NA	NA	NA	NA	NA	NA	NA	0	0	0	0	0	0	0	0	0	0	0	0	0	0	0
chr1:15893666:G:A	chr1	15893666	G	A	Sighthound_lineage	0.000665916	chr1:15893666:G:A	0.000666	1095	1	CDH20 (-579543), MC4R (-381271)	CDH20 (-579543), MC4R (-381264)	NA	YES	YES	YES	YES	NA	NA	intergenic_region	MODIFIER	ENSCAFG00000049792-ENSCAFG00000000089	noncoding	-	intergenic_variant	-	IMPACT=MODIFIER;VARIANT_CLASS=SNV	MODIFIER	SNP	NA	NA	NA	NA	NA	NT	no	NA	NA	NA	NA	NA	NA	-0.113	NA	NA	NA	NA	NA	NA	NA	NA	NA	NA	NA	NA	NA	NA	NA	NA	NA	NA	NA	NA	NA	NA	NA	NA	NA	NA	NA	NA	NA	NA	NA	NA	NA	NA	NA	NA	NA	NA	NA	NA	NA	NA	NA	NA	NA	NA	NA	NA	NA	NA	NA	NA	NA	NA	NA	NA	NA	NA	NA	NA	NA	NA	NA	NA	NA	NA	NA	NA	NA	NA	NA	NA	NA	NA	NA	NA	NA	NA	NA	NA	NA	NA	NA	NA	NA	NA	NA	NA	NA	NA	NA	NA	NA	NA	NA	NA	NA	NA	NA	NA	NA	NA	NA	NA	NA	NA	NA	NA	NA	NA	NA	NA	NA	0	0	0	0	0	0	0	0	0	0	0	0	0	0	0
chr1:15978092:C:T	chr1	15978092	C	T	Retriever_lineage	1.39391e-08	chr1:15978092:C:T	1.39e-08	345	1	NA	NA	NA	NA	NA	NA	NA	NA	NA	downstream_gene_variant	MODIFIER	ENSCAFG00000000089	noncoding	-	downstream_gene_variant	ENSCAFG00000000089	IMPACT=MODIFIER;DISTANCE=4017;STRAND=-1;VARIANT_CLASS=SNV;BIOTYPE=protein_coding;CANONICAL=YES;ENSP=ENSCAFP00000054017;TREMBL=A0A5F4CI03.7;UNIPARC=UPI00123649ED, IMPACT=MODIFIER;DISTANCE=4017;STRAND=-1;VARIANT_CLASS=SNV;BIOTYPE=protein_coding;ENSP=ENSCAFP00000000125;TREMBL=F1PVD3.47;UNIPARC=UPI00004A3C3F, IMPACT=MODIFIER;DISTANCE=4017;STRAND=-1;VARIANT_CLASS=SNV;BIOTYPE=protein_coding;ENSP=ENSCAFP00000045289;TREMBL=A0A5F4BTV0.7;UNIPARC=UPI00123466DA, IMPACT=MODIFIER;DISTANCE=4017;STRAND=-1;VARIANT_CLASS=SNV;BIOTYPE=protein_coding;ENSP=ENSCAFP00000047227;TREMBL=A0A5F4C0U1.7;UNIPARC=UPI001235BBE1	MODIFIER	SNP	NA	NA	NA	NA	NA	NT	no	NA	NA	NA	NA	NA	NA	NA	NA	NA	NA	NA	NA	NA	NA	NA	NA	NA	NA	NA	NA	NA	NA	NA	NA	NA	NA	NA	NA	NA	NA	NA	NA	NA	NA	NA	NA	NA	NA	NA	NA	NA	NA	NA	NA	NA	NA	NA	NA	NA	NA	NA	NA	NA	NA	NA	NA	NA	NA	NA	NA	NA	NA	NA	NA	NA	NA	NA	NA	NA	NA	NA	NA	NA	NA	NA	NA	NA	NA	NA	NA	NA	NA	NA	NA	NA	NA	NA	NA	NA	NA	NA	NA	NA	NA	NA	NA	NA	NA	NA	NA	NA	NA	NA	NA	NA	NA	NA	NA	NA	NA	NA	NA	NA	NA	NA	NA	NA	NA	NA	NA	0	0	0	0	0	0	0	0	0	0	0	0	0	0	0
chr1:15979014:T:A	chr1	15979014	T	A	Retriever_lineage	1.68915e-07	chr1:15978092:C:T	1.39e-08	345	2	NA	NA	NA	NA	NA	NA	NA	NA	NA	downstream_gene_variant	MODIFIER	ENSCAFG00000000089	noncoding	-	downstream_gene_variant	ENSCAFG00000000089	IMPACT=MODIFIER;DISTANCE=3095;STRAND=-1;VARIANT_CLASS=SNV;BIOTYPE=protein_coding;CANONICAL=YES;ENSP=ENSCAFP00000054017;TREMBL=A0A5F4CI03.7;UNIPARC=UPI00123649ED, IMPACT=MODIFIER;DISTANCE=3095;STRAND=-1;VARIANT_CLASS=SNV;BIOTYPE=protein_coding;ENSP=ENSCAFP00000000125;TREMBL=F1PVD3.47;UNIPARC=UPI00004A3C3F, IMPACT=MODIFIER;DISTANCE=3095;STRAND=-1;VARIANT_CLASS=SNV;BIOTYPE=protein_coding;ENSP=ENSCAFP00000045289;TREMBL=A0A5F4BTV0.7;UNIPARC=UPI00123466DA, IMPACT=MODIFIER;DISTANCE=3095;STRAND=-1;VARIANT_CLASS=SNV;BIOTYPE=protein_coding;ENSP=ENSCAFP00000047227;TREMBL=A0A5F4C0U1.7;UNIPARC=UPI001235BBE1	MODIFIER	SNP	NA	NA	NA	NA	NA	NT	no	NA	NA	NA	NA	NA	NA	NA	NA	NA	NA	NA	NA	NA	NA	NA	NA	NA	NA	NA	NA	NA	NA	NA	NA	NA	NA	NA	NA	NA	NA	NA	NA	NA	NA	NA	NA	NA	NA	NA	NA	NA	NA	NA	NA	NA	NA	NA	NA	NA	NA	NA	NA	NA	NA	NA	NA	NA	NA	NA	NA	NA	NA	NA	NA	NA	NA	NA	NA	NA	NA	NA	NA	NA	NA	NA	NA	NA	NA	NA	NA	NA	NA	NA	NA	NA	NA	NA	NA	NA	NA	NA	NA	NA	NA	NA	NA	NA	NA	NA	NA	NA	NA	NA	NA	NA	NA	NA	NA	NA	NA	NA	NA	NA	NA	NA	NA	NA	NA	NA	NA	0	0	0	0	0	0	0	0	0	0	0	0	0	0	0
chr1:15985643:C:G	chr1	15985643	C	G	Retriever_lineage	1.74215e-06	chr1:15978092:C:T	1.39e-08	345	3	CDH20 (-690719), MC4R (-270095)	CDH20 (-690719), MC4R (-270088)	NA	YES	YES	YES	YES	NA	NA	intron_variant	MODIFIER	ENSCAFG00000000089	noncoding	rs852818434	intron_variant	ENSCAFG00000000089	IMPACT=MODIFIER;STRAND=-1;VARIANT_CLASS=SNV;BIOTYPE=protein_coding;CANONICAL=YES;ENSP=ENSCAFP00000054017;TREMBL=A0A5F4CI03.7;UNIPARC=UPI00123649ED;INTRON=14/15;HGVSc=ENSCAFT00000074157.1:c.1393-909G>C, IMPACT=MODIFIER;STRAND=-1;VARIANT_CLASS=SNV;BIOTYPE=protein_coding;ENSP=ENSCAFP00000000125;TREMBL=F1PVD3.47;UNIPARC=UPI00004A3C3F;INTRON=13/14;HGVSc=ENSCAFT00000000144.4:c.1369-909G>C, IMPACT=MODIFIER;STRAND=-1;VARIANT_CLASS=SNV;BIOTYPE=protein_coding;ENSP=ENSCAFP00000045289;TREMBL=A0A5F4BTV0.7;UNIPARC=UPI00123466DA;INTRON=13/14;HGVSc=ENSCAFT00000081211.1:c.1276-909G>C, IMPACT=MODIFIER;STRAND=-1;VARIANT_CLASS=SNV;BIOTYPE=protein_coding;ENSP=ENSCAFP00000047227;TREMBL=A0A5F4C0U1.7;UNIPARC=UPI001235BBE1;INTRON=13/14;HGVSc=ENSCAFT00000067252.1:c.1276-909G>C	MODIFIER	SNP	NA	NA	chr18:58310096	0.116	rev	nsig	no	NA	NA	NA	NA	NA	NA	0.522	NA	NA	NA	NA	NA	NA	NA	NA	NA	NA	NA	NA	NA	NA	NA	NA	NA	NA	NA	NA	NA	NA	NA	NA	NA	NA	NA	NA	NA	NA	NA	NA	NA	NA	NA	NA	NA	NA	NA	NA	NA	NA	NA	NA	NA	NA	NA	NA	NA	NA	NA	NA	NA	NA	NA	NA	NA	NA	NA	NA	NA	NA	NA	NA	NA	NA	NA	NA	NA	NA	NA	NA	NA	NA	NA	NA	NA	NA	NA	NA	NA	NA	NA	NA	NA	NA	NA	NA	NA	NA	NA	NA	NA	NA	NA	NA	NA	NA	NA	NA	NA	NA	NA	NA	NA	NA	NA	NA	NA	NA	NA	NA	NA	0	0	0	0	0	0	0	0	0	0	0	0	0	0	0
chr1:15986476:A:G	chr1	15986476	A	G	Retriever_lineage	2.83071e-05	chr1:15978092:C:T	1.39e-08	345	4	CDH20 (-691363), MC4R (-269451)	CDH20 (-691363), MC4R (-269444)	NA	YES	YES	YES	YES	NA	NA	intron_variant	MODIFIER	ENSCAFG00000000089	noncoding	-	intron_variant	ENSCAFG00000000089	IMPACT=MODIFIER;STRAND=-1;VARIANT_CLASS=SNV;BIOTYPE=protein_coding;CANONICAL=YES;ENSP=ENSCAFP00000054017;TREMBL=A0A5F4CI03.7;UNIPARC=UPI00123649ED;INTRON=14/15;HGVSc=ENSCAFT00000074157.1:c.1392+354T>C, IMPACT=MODIFIER;STRAND=-1;VARIANT_CLASS=SNV;BIOTYPE=protein_coding;ENSP=ENSCAFP00000000125;TREMBL=F1PVD3.47;UNIPARC=UPI00004A3C3F;INTRON=13/14;HGVSc=ENSCAFT00000000144.4:c.1368+354T>C, IMPACT=MODIFIER;STRAND=-1;VARIANT_CLASS=SNV;BIOTYPE=protein_coding;ENSP=ENSCAFP00000045289;TREMBL=A0A5F4BTV0.7;UNIPARC=UPI00123466DA;INTRON=13/14;HGVSc=ENSCAFT00000081211.1:c.1275+354T>C, IMPACT=MODIFIER;STRAND=-1;VARIANT_CLASS=SNV;BIOTYPE=protein_coding;ENSP=ENSCAFP00000047227;TREMBL=A0A5F4C0U1.7;UNIPARC=UPI001235BBE1;INTRON=13/14;HGVSc=ENSCAFT00000067252.1:c.1275+354T>C	MODIFIER	SNP	NA	NA	NA	NA	NA	NT	no	NA	NA	NA	NA	NA	NA	1.16	NA	NA	NA	NA	NA	NA	NA	NA	NA	NA	NA	NA	NA	NA	NA	NA	NA	NA	NA	NA	NA	NA	NA	NA	NA	NA	NA	NA	NA	NA	NA	NA	NA	NA	NA	NA	NA	NA	NA	NA	NA	NA	NA	NA	NA	NA	NA	NA	NA	NA	NA	NA	NA	NA	NA	NA	NA	NA	NA	NA	NA	NA	NA	NA	NA	NA	NA	NA	NA	NA	NA	NA	NA	NA	NA	NA	NA	NA	NA	NA	NA	NA	NA	NA	NA	NA	NA	NA	NA	NA	NA	NA	NA	NA	NA	NA	NA	NA	NA	NA	NA	NA	NA	NA	NA	NA	NA	NA	NA	NA	NA	NA	NA	0	0	0	0	0	0	0	0	0	0	0	0	0	0	0
chr1:16002215:A:T	chr1	16002215	A	T	Retriever_lineage	9.95661e-06	chr1:16002215:A:T	9.96e-06	1213	1	CDH20 (-715036), MC4R (-245778)	CDH20 (-715036), MC4R (-245771)	NA	YES	YES	YES	YES	NA	NA	intron_variant	MODIFIER	ENSCAFG00000000089	noncoding	-	intron_variant	ENSCAFG00000000089	IMPACT=MODIFIER;STRAND=-1;VARIANT_CLASS=SNV;BIOTYPE=protein_coding;CANONICAL=YES;ENSP=ENSCAFP00000054017;TREMBL=A0A5F4CI03.7;UNIPARC=UPI00123649ED;INTRON=6/15;HGVSc=ENSCAFT00000074157.1:c.714+530T>A, IMPACT=MODIFIER;STRAND=-1;VARIANT_CLASS=SNV;BIOTYPE=protein_coding;ENSP=ENSCAFP00000000125;TREMBL=F1PVD3.47;UNIPARC=UPI00004A3C3F;INTRON=6/14;HGVSc=ENSCAFT00000000144.4:c.714+530T>A, IMPACT=MODIFIER;STRAND=-1;VARIANT_CLASS=SNV;BIOTYPE=protein_coding;ENSP=ENSCAFP00000045289;TREMBL=A0A5F4BTV0.7;UNIPARC=UPI00123466DA;INTRON=5/14;HGVSc=ENSCAFT00000081211.1:c.597+530T>A, IMPACT=MODIFIER;STRAND=-1;VARIANT_CLASS=SNV;BIOTYPE=protein_coding;ENSP=ENSCAFP00000047227;TREMBL=A0A5F4C0U1.7;UNIPARC=UPI001235BBE1;INTRON=6/14;HGVSc=ENSCAFT00000067252.1:c.714+530T>A	MODIFIER	SNP	NA	NA	chr18:58285779	0.34069	fwd	nsig	no	NA	NA	NA	NA	NA	NA	0.075	NA	NA	NA	NA	NA	NA	NA	NA	NA	NA	NA	NA	NA	NA	NA	NA	NA	NA	NA	NA	NA	NA	NA	NA	NA	NA	NA	NA	NA	NA	NA	NA	NA	NA	NA	NA	NA	NA	NA	NA	NA	NA	NA	NA	NA	NA	NA	NA	NA	NA	NA	NA	NA	NA	NA	NA	NA	NA	NA	NA	NA	NA	NA	NA	NA	NA	NA	NA	NA	NA	NA	NA	NA	NA	NA	NA	NA	NA	NA	NA	NA	NA	NA	NA	NA	NA	NA	NA	NA	NA	NA	NA	NA	NA	NA	NA	NA	NA	NA	NA	NA	NA	NA	NA	NA	NA	NA	NA	NA	NA	NA	NA	NA	0	0	0	0	0	0	0	0	0	0	0	0	0	0	0
chr1:16132465:G:T	chr1	16132465	G	T	Terrier_lineage	0.000245351	chr1:16132465:G:T	0.000245	206	1	MC4R (+1055), PMAIP1 (+471766)	MC4R (+1062), PMAIP1 (+471765)	Mc4r (+1068), Pmaip1 (+400800)	YES	YES	YES	YES	YES	YES	missense_variant	MODERATE	MC4R	coding	rs852614811	missense_variant	ENSCAFG00000000090	IMPACT=MODERATE;STRAND=1;VARIANT_CLASS=SNV;SYMBOL=MC4R;SYMBOL_SOURCE=VGNC;BIOTYPE=protein_coding;CANONICAL=YES;ENSP=ENSCAFP00000000126;TREMBL=Q4JIV8.113;UNIPARC=UPI0000046D64;SIFT=deleterious(0);EXON=1/1;DOMAINS=Gene3D:1.20.1070.10,Pfam:PF00001,Prints:PR00237,PROSITE_profiles:PS50262,PANTHER:PTHR22750,PANTHER:PTHR22750:SF6,SMART:SM01381,Superfamily:SSF81321,Transmembrane_helices:TMhelix,CDD:cd15353;HGVSc=ENSCAFT00000000145.4:c.637G>T;HGVSp=ENSCAFP00000000126.3:p.Val213Phe	MODERATE	SNP	NA	NA	NA	NA	NA	NT	no	NA	NA	NA	NA	NA	NA	6.153	NA	NA	NA	NA	NA	NA	NA	NA	NA	NA	NA	NA	NA	NA	NA	NA	NA	NA	NA	NA	NA	NA	NA	NA	NA	NA	NA	NA	NA	NA	NA	NA	NA	NA	NA	NA	NA	NA	NA	NA	NA	NA	NA	NA	NA	NA	NA	NA	NA	NA	NA	NA	NA	NA	NA	NA	NA	NA	NA	NA	NA	NA	NA	NA	NA	NA	NA	NA	NA	NA	NA	NA	NA	NA	NA	NA	NA	NA	NA	NA	NA	NA	NA	NA	NA	NA	NA	NA	NA	NA	NA	NA	NA	NA	NA	NA	NA	NA	NA	NA	NA	NA	NA	NA	NA	NA	NA	NA	NA	NA	NA	NA	NA	0	0	0	0	0	0	0	0	0	0	0	0	0	0	0
chr1:16132465:G:T	chr1	16132465	G	T	Sighthound_lineage	4.06611e-08	chr1:16132465:G:T	4.07e-08	101	1	MC4R (+1055), PMAIP1 (+471766)	MC4R (+1062), PMAIP1 (+471765)	Mc4r (+1068), Pmaip1 (+400800)	YES	YES	YES	YES	YES	YES	missense_variant	MODERATE	MC4R	coding	rs852614811	missense_variant	ENSCAFG00000000090	IMPACT=MODERATE;STRAND=1;VARIANT_CLASS=SNV;SYMBOL=MC4R;SYMBOL_SOURCE=VGNC;BIOTYPE=protein_coding;CANONICAL=YES;ENSP=ENSCAFP00000000126;TREMBL=Q4JIV8.113;UNIPARC=UPI0000046D64;SIFT=deleterious(0);EXON=1/1;DOMAINS=Gene3D:1.20.1070.10,Pfam:PF00001,Prints:PR00237,PROSITE_profiles:PS50262,PANTHER:PTHR22750,PANTHER:PTHR22750:SF6,SMART:SM01381,Superfamily:SSF81321,Transmembrane_helices:TMhelix,CDD:cd15353;HGVSc=ENSCAFT00000000145.4:c.637G>T;HGVSp=ENSCAFP00000000126.3:p.Val213Phe	MODERATE	SNP	NA	NA	NA	NA	NA	NT	no	NA	NA	NA	NA	NA	NA	6.153	NA	NA	NA	NA	NA	NA	NA	NA	NA	NA	NA	NA	NA	NA	NA	NA	NA	NA	NA	NA	NA	NA	NA	NA	NA	NA	NA	NA	NA	NA	NA	NA	NA	NA	NA	NA	NA	NA	NA	NA	NA	NA	NA	NA	NA	NA	NA	NA	NA	NA	NA	NA	NA	NA	NA	NA	NA	NA	NA	NA	NA	NA	NA	NA	NA	NA	NA	NA	NA	NA	NA	NA	NA	NA	NA	NA	NA	NA	NA	NA	NA	NA	NA	NA	NA	NA	NA	NA	NA	NA	NA	NA	NA	NA	NA	NA	NA	NA	NA	NA	NA	NA	NA	NA	NA	NA	NA	NA	NA	NA	NA	NA	NA	0	0	0	0	0	0	0	0	0	0	0	0	0	0	0
chr1:16144260:T:C	chr1	16144260	T	C	Sighthound_lineage	4.54695e-07	chr1:16132465:G:T	4.07e-08	101	2	NA	NA	NA	NA	NA	NA	NA	NA	NA	intergenic_region	MODIFIER	MC4R-U1	noncoding	rs853177413	intergenic_variant	-	IMPACT=MODIFIER;VARIANT_CLASS=SNV	MODIFIER	SNP	NA	NA	NA	NA	NA	NT	no	NA	NA	NA	NA	NA	NA	NA	NA	NA	NA	NA	NA	NA	NA	NA	NA	NA	NA	NA	NA	NA	NA	NA	NA	NA	NA	NA	NA	NA	NA	NA	NA	NA	NA	NA	NA	NA	NA	NA	NA	NA	NA	NA	NA	NA	NA	NA	NA	NA	NA	NA	NA	NA	NA	NA	NA	NA	NA	NA	NA	NA	NA	NA	NA	NA	NA	NA	NA	NA	NA	NA	NA	NA	NA	NA	NA	NA	NA	NA	NA	NA	NA	NA	NA	NA	NA	NA	NA	NA	NA	NA	NA	NA	NA	NA	NA	NA	NA	NA	NA	NA	NA	NA	NA	NA	NA	NA	NA	NA	NA	NA	NA	NA	NA	NA	NA	NA	NA	NA	NA	0	0	0	0	0	0	0	0	0	0	0	0	0	0	0
chr1:16144973:T:C	chr1	16144973	T	C	Sighthound_lineage	1.29053e-06	chr1:16132465:G:T	4.07e-08	101	3	NA	NA	NA	NA	NA	NA	NA	NA	NA	intergenic_region	MODIFIER	MC4R-U1	noncoding	-	intergenic_variant	-	IMPACT=MODIFIER;VARIANT_CLASS=SNV	MODIFIER	SNP	NA	NA	NA	NA	NA	NT	no	NA	NA	NA	NA	NA	NA	NA	NA	NA	NA	NA	NA	NA	NA	NA	NA	NA	NA	NA	NA	NA	NA	NA	NA	NA	NA	NA	NA	NA	NA	NA	NA	NA	NA	NA	NA	NA	NA	NA	NA	NA	NA	NA	NA	NA	NA	NA	NA	NA	NA	NA	NA	NA	NA	NA	NA	NA	NA	NA	NA	NA	NA	NA	NA	NA	NA	NA	NA	NA	NA	NA	NA	NA	NA	NA	NA	NA	NA	NA	NA	NA	NA	NA	NA	NA	NA	NA	NA	NA	NA	NA	NA	NA	NA	NA	NA	NA	NA	NA	NA	NA	NA	NA	NA	NA	NA	NA	NA	NA	NA	NA	NA	NA	NA	NA	NA	NA	NA	NA	NA	0	0	0	0	0	0	0	0	0	0	0	0	0	0	0
chr1:16228416:A:T	chr1	16228416	A	T	Sighthound_lineage	2.07154e-06	chr1:16228416:A:T	2.07e-06	290	1	NA	NA	NA	NA	NA	NA	NA	NA	NA	intergenic_region	MODIFIER	MC4R-U1	noncoding	-	intergenic_variant	-	IMPACT=MODIFIER;VARIANT_CLASS=SNV	MODIFIER	SNP	NA	NA	NA	NA	NA	NT	no	NA	NA	NA	NA	NA	NA	NA	NA	NA	NA	NA	NA	NA	NA	NA	NA	NA	NA	NA	NA	NA	NA	NA	NA	NA	NA	NA	NA	NA	NA	NA	NA	NA	NA	NA	NA	NA	NA	NA	NA	NA	NA	NA	NA	NA	NA	NA	NA	NA	NA	NA	NA	NA	NA	NA	NA	NA	NA	NA	NA	NA	NA	NA	NA	NA	NA	NA	NA	NA	NA	NA	NA	NA	NA	NA	NA	NA	NA	NA	NA	NA	NA	NA	NA	NA	NA	NA	NA	NA	NA	NA	NA	NA	NA	NA	NA	NA	NA	NA	NA	NA	NA	NA	NA	NA	NA	NA	NA	NA	NA	NA	NA	NA	NA	NA	NA	NA	NA	NA	NA	0	0	0	0	0	0	0	0	0	0	0	0	0	0	0
chr1:16309883:C:G	chr1	16309883	C	G	Retriever_lineage	0.000678872	chr1:16309883:C:G	0.000679	2725	1	MC4R (+235076), PMAIP1 (+237745)	MC4R (+235082), PMAIP1 (+237745)	NA	YES	YES	YES	YES	NA	NA	upstream_gene_variant	MODIFIER	ENSCAFG00000043610	noncoding	-	upstream_gene_variant	ENSCAFG00000043610	IMPACT=MODIFIER;DISTANCE=653;STRAND=1;VARIANT_CLASS=SNV;BIOTYPE=protein_coding;CANONICAL=YES;ENSP=ENSCAFP00000047510;TREMBL=A0A5F4C3C0.5;UNIPARC=UPI001236EB66	MODIFIER	SNP	NA	NA	chr18:57804925	0.15869	rev	nsig	no	NA	NA	NA	NA	NA	NA	0.552	NA	NA	NA	NA	NA	NA	NA	NA	NA	NA	NA	NA	NA	NA	NA	NA	NA	NA	NA	NA	NA	NA	NA	NA	NA	NA	NA	NA	NA	NA	NA	NA	NA	NA	NA	NA	NA	NA	NA	NA	NA	NA	NA	NA	NA	NA	NA	NA	NA	NA	NA	NA	NA	NA	NA	NA	NA	NA	NA	NA	NA	NA	NA	NA	NA	NA	NA	NA	NA	NA	NA	NA	NA	NA	NA	NA	NA	NA	NA	NA	NA	NA	NA	NA	NA	NA	NA	NA	NA	NA	NA	NA	NA	NA	NA	NA	NA	NA	NA	NA	NA	NA	NA	NA	NA	NA	NA	NA	NA	NA	NA	NA	NA	0	0	0	0	0	0	0	0	0	0	0	0	0	0	0
chr1:16357794:C:T	chr1	16357794	C	T	Sighthound_lineage	1.46134e-05	chr1:16357794:C:T	1.46e-05	466	1	NA	NA	NA	NA	NA	NA	NA	NA	NA	intergenic_region	MODIFIER	ENSCAFG00000043610-U6	noncoding	-	intergenic_variant	-	IMPACT=MODIFIER;VARIANT_CLASS=SNV	MODIFIER	SNP	NA	NA	NA	NA	NA	NT	no	NA	NA	NA	NA	NA	NA	NA	NA	NA	NA	NA	NA	NA	NA	NA	NA	NA	NA	NA	NA	NA	NA	NA	NA	NA	NA	NA	NA	NA	NA	NA	NA	NA	NA	NA	NA	NA	NA	NA	NA	NA	NA	NA	NA	NA	NA	NA	NA	NA	NA	NA	NA	NA	NA	NA	NA	NA	NA	NA	NA	NA	NA	NA	NA	NA	NA	NA	NA	NA	NA	NA	NA	NA	NA	NA	NA	NA	NA	NA	NA	NA	NA	NA	NA	NA	NA	NA	NA	NA	NA	NA	NA	NA	NA	NA	NA	NA	NA	NA	NA	NA	NA	NA	NA	NA	NA	NA	NA	NA	NA	NA	NA	NA	NA	NA	NA	NA	NA	NA	NA	0	0	0	0	0	0	0	0	0	0	0	0	0	0	0
chr1:16586375:C:T	chr1	16586375	C	T	Retriever_lineage	2.26246e-05	chr1:16586375:C:T	2.26e-05	1438	1	PMAIP1 (-186781), CCBE1 (-15787)	PMAIP1 (-186781), CCBE1 (-15787)	Pmaip1 (-150508), Ccbe1 (-16258)	YES	YES	YES	YES	YES	YES	intergenic_region	MODIFIER	ENSCAFG00000044333-CCBE1	noncoding	rs21941685	intergenic_variant	-	IMPACT=MODIFIER;VARIANT_CLASS=SNV	MODIFIER	SNP	NA	NA	NA	NA	NA	NT	no	NA	NA	NA	NA	NA	NA	0.895	NA	NA	NA	NA	NA	NA	NA	NA	NA	NA	NA	NA	NA	NA	NA	NA	NA	NA	NA	NA	NA	NA	NA	NA	NA	NA	NA	NA	NA	NA	NA	NA	NA	NA	NA	NA	NA	NA	NA	NA	NA	NA	NA	NA	NA	NA	NA	NA	NA	NA	NA	NA	NA	NA	NA	NA	NA	NA	NA	NA	NA	NA	NA	NA	NA	NA	NA	NA	NA	NA	NA	NA	NA	NA	NA	NA	NA	NA	NA	NA	NA	NA	NA	NA	NA	NA	NA	NA	NA	NA	NA	NA	NA	NA	NA	NA	NA	NA	NA	NA	NA	NA	NA	NA	NA	NA	NA	NA	NA	NA	NA	NA	NA	0	0	0	0	0	0	0	0	0	0	0	0	0	0	0
chr1:16602061:A:T	chr1	16602061	A	T	Retriever_lineage	0.000160077	chr1:16602061:A:T	0.00016	2014	1	LMAN1 (-332586), CCBE1 (+4832)	LMAN1 (-332586), CCBE1 (+4832)	NA	YES	YES	YES	YES	NA	NA	intron_variant	MODIFIER	CCBE1	noncoding	rs852279232	intron_variant	ENSCAFG00000000093	IMPACT=MODIFIER;STRAND=1;VARIANT_CLASS=SNV;SYMBOL=CCBE1;SYMBOL_SOURCE=VGNC;BIOTYPE=protein_coding;CANONICAL=YES;ENSP=ENSCAFP00000000129;TREMBL=F1PVD1.66;UNIPARC=UPI0002256972;INTRON=1/9;HGVSc=ENSCAFT00000000149.4:c.218+4455A>T	MODIFIER	SNP	NA	NA	chr18:57359780	0.09606	rev	nsig	no	NA	NA	NA	NA	NA	NA	-1.307	NA	NA	NA	NA	NA	NA	NA	NA	NA	NA	NA	NA	NA	NA	NA	NA	NA	NA	NA	NA	NA	NA	NA	NA	NA	NA	NA	NA	NA	NA	NA	NA	NA	NA	NA	NA	NA	NA	NA	NA	NA	NA	NA	NA	NA	NA	NA	NA	NA	NA	NA	NA	NA	NA	NA	NA	NA	NA	NA	NA	NA	NA	NA	NA	NA	NA	NA	NA	NA	NA	NA	NA	NA	NA	NA	NA	NA	NA	NA	NA	NA	NA	NA	NA	NA	NA	NA	NA	NA	NA	NA	NA	NA	NA	NA	NA	NA	NA	NA	NA	NA	NA	NA	NA	NA	NA	NA	NA	NA	NA	NA	NA	NA	0	0	0	0	0	0	0	0	0	0	0	0	0	0	0
chr1:17147141:A:G	chr1	17147141	A	G	Sighthound_lineage	0.000803244	chr1:17147141:A:G	0.000803	1152	1.5	SEC11C (-146442), ZNF532 (+130435)	SEC11C (-146442), ZNF532 (+130435)	Oacyl (-2664)	YES	YES	YES	YES	YES	YES	upstream_gene_variant	MODIFIER	ENSCAFG00000000101	noncoding	rs852431207	upstream_gene_variant	ENSCAFG00000000101	IMPACT=MODIFIER;DISTANCE=3400;STRAND=-1;VARIANT_CLASS=SNV;BIOTYPE=protein_coding;CANONICAL=YES;ENSP=ENSCAFP00000000140;TREMBL=F1PVB8.42;UNIPARC=UPI001234404F	MODIFIER	SNP	yes	yes	NA	NA	NA	NT	yes	chr18:58992821-58993156	chr18:58993034-58993035	dELS	chr18:65695394-65695744	chr18:65695603-65695604	dELS	-0.335	EM10E0664224	EH38E1920825	Low-DNase	Low-DNase	Low-DNase	Low-DNase	Low-DNase	Low-DNase	Low-DNase	Low-DNase	Low-DNase	Low-DNase	Low-DNase	Low-DNase	Low-DNase	Unclassified	Unclassified	Unclassified	Unclassified	Unclassified	Unclassified	Unclassified	Unclassified	Low-DNase	Unclassified	Unclassified	Unclassified	Low-DNase	Low-DNase	Unclassified	Unclassified	Unclassified	High-H3K27ac	High-H3K27ac	High-H3K27ac	Unclassified	Unclassified	Unclassified	High-H3K27ac	Low-DNase	Low-DNase	Low-DNase	Low-DNase	Low-DNase	Low-DNase	Unclassified	Unclassified	Unclassified	Unclassified	Unclassified	Unclassified	Low-DNase	Low-DNase	Low-DNase	Low-DNase	Unclassified	Unclassified	Unclassified	Unclassified	Unclassified	Unclassified	Low-DNase	Low-DNase	Low-DNase	Low-DNase	Low-DNase	Low-DNase	Low-DNase	Low-DNase	Low-DNase	Low-DNase	Low-DNase	Low-DNase	Low-DNase	Low-DNase	Low-DNase	Unclassified	High-H3K27ac	Unclassified	Unclassified	Unclassified	Unclassified	High-H3K27ac	Unclassified	Unclassified	Unclassified	Low-DNase	High-H3K27ac	Low-DNase	Unclassified	Low-DNase	Unclassified	DNase-only	Unclassified	High-H3K27ac	Unclassified	High-H3K27ac	Unclassified	High-H3K27ac	Unclassified	Unclassified	Unclassified	Unclassified	Unclassified	High-H3K27ac	Unclassified	High-H3K27ac	Unclassified	Unclassified	Unclassified	High-H3K27ac	DNase-only	Low-DNase	0	1	0	0	0	0	0	1	0	1	0	0	0	0	0
chr1:17147202:C:T	chr1	17147202	C	T	Sighthound_lineage	0.000803244	chr1:17147141:A:G	0.000803	1152	1.5	SEC11C (-146507), ZNF532 (+130370)	SEC11C (-146507), ZNF532 (+130370)	Oacyl (-2725)	YES	YES	YES	YES	YES	YES	upstream_gene_variant	MODIFIER	ENSCAFG00000000101	noncoding	-	upstream_gene_variant	ENSCAFG00000000101	IMPACT=MODIFIER;DISTANCE=3461;STRAND=-1;VARIANT_CLASS=SNV;BIOTYPE=protein_coding;CANONICAL=YES;ENSP=ENSCAFP00000000140;TREMBL=F1PVB8.42;UNIPARC=UPI001234404F	MODIFIER	SNP	yes	yes	NA	NA	NA	NT	yes	chr18:58992821-58993156	chr18:58992969-58992970	dELS	chr18:65695394-65695744	chr18:65695542-65695543	dELS	2.03	EM10E0664224	EH38E1920825	Low-DNase	Low-DNase	Low-DNase	Low-DNase	Low-DNase	Low-DNase	Low-DNase	Low-DNase	Low-DNase	Low-DNase	Low-DNase	Low-DNase	Low-DNase	Unclassified	Unclassified	Unclassified	Unclassified	Unclassified	Unclassified	Unclassified	Unclassified	Low-DNase	Unclassified	Unclassified	Unclassified	Low-DNase	Low-DNase	Unclassified	Unclassified	Unclassified	High-H3K27ac	High-H3K27ac	High-H3K27ac	Unclassified	Unclassified	Unclassified	High-H3K27ac	Low-DNase	Low-DNase	Low-DNase	Low-DNase	Low-DNase	Low-DNase	Unclassified	Unclassified	Unclassified	Unclassified	Unclassified	Unclassified	Low-DNase	Low-DNase	Low-DNase	Low-DNase	Unclassified	Unclassified	Unclassified	Unclassified	Unclassified	Unclassified	Low-DNase	Low-DNase	Low-DNase	Low-DNase	Low-DNase	Low-DNase	Low-DNase	Low-DNase	Low-DNase	Low-DNase	Low-DNase	Low-DNase	Low-DNase	Low-DNase	Low-DNase	Unclassified	High-H3K27ac	Unclassified	Unclassified	Unclassified	Unclassified	High-H3K27ac	Unclassified	Unclassified	Unclassified	Low-DNase	High-H3K27ac	Low-DNase	Unclassified	Low-DNase	Unclassified	DNase-only	Unclassified	High-H3K27ac	Unclassified	High-H3K27ac	Unclassified	High-H3K27ac	Unclassified	Unclassified	Unclassified	Unclassified	Unclassified	High-H3K27ac	Unclassified	High-H3K27ac	Unclassified	Unclassified	Unclassified	High-H3K27ac	DNase-only	Low-DNase	0	1	0	0	0	0	0	1	0	1	0	0	0	0	0
chr1:18184945:A:G	chr1	18184945	A	G	Sighthound_lineage	0.000631489	chr1:18184945:A:G	0.000631	1078	1	NARS (-147667), ATP8B1 (+33255)	NEDD4L (-274538), ATP8B1 (-38033)	NA	YES	YES	YES	YES	NA	NA	intron_variant	MODIFIER	ATP8B1	noncoding	rs22040293	intron_variant	ENSCAFG00000000123	IMPACT=MODIFIER;STRAND=1;VARIANT_CLASS=SNV;SYMBOL=ATP8B1;SYMBOL_SOURCE=VGNC;BIOTYPE=protein_coding;CANONICAL=YES;ENSP=ENSCAFP00000000182;TREMBL=E2QV99.79;UNIPARC=UPI00004BADB9;INTRON=1/27;HGVSc=ENSCAFT00000000203.5:c.-27+28189A>G	MODIFIER	SNP	NA	NA	NA	NA	NA	NT	no	NA	NA	NA	NA	NA	NA	0.341	NA	NA	NA	NA	NA	NA	NA	NA	NA	NA	NA	NA	NA	NA	NA	NA	NA	NA	NA	NA	NA	NA	NA	NA	NA	NA	NA	NA	NA	NA	NA	NA	NA	NA	NA	NA	NA	NA	NA	NA	NA	NA	NA	NA	NA	NA	NA	NA	NA	NA	NA	NA	NA	NA	NA	NA	NA	NA	NA	NA	NA	NA	NA	NA	NA	NA	NA	NA	NA	NA	NA	NA	NA	NA	NA	NA	NA	NA	NA	NA	NA	NA	NA	NA	NA	NA	NA	NA	NA	NA	NA	NA	NA	NA	NA	NA	NA	NA	NA	NA	NA	NA	NA	NA	NA	NA	NA	NA	NA	NA	NA	NA	NA	0	0	0	0	0	0	0	0	0	0	0	0	0	0	0
chr1:19002760:C:T	chr1	19002760	C	T	Sighthound_lineage	1.44617e-09	chr1:19002760:C:T	1.45e-09	42	1	BOD1L2 (-330868), WDR7 (+164809)	BOD1L2 (-330868), WDR7 (+164809)	NA	YES	YES	YES	YES	NA	NA	intron_variant	MODIFIER	WDR7	noncoding	rs21891971	intron_variant	ENSCAFG00000000133	IMPACT=MODIFIER;STRAND=-1;VARIANT_CLASS=SNV;SYMBOL=WDR7;SYMBOL_SOURCE=VGNC;BIOTYPE=protein_coding;CANONICAL=YES;ENSP=ENSCAFP00000000201;TREMBL=E2R5N1.54;UNIPARC=UPI001235DF65;INTRON=20/27;HGVSc=ENSCAFT00000000223.5:c.3244+47G>A, IMPACT=MODIFIER;STRAND=-1;VARIANT_CLASS=SNV;SYMBOL=WDR7;SYMBOL_SOURCE=VGNC;BIOTYPE=protein_coding;ENSP=ENSCAFP00000000199;TREMBL=F6XA40.40;UNIPARC=UPI001235F939;INTRON=19/26;HGVSc=ENSCAFT00000000221.4:c.3202+47G>A, IMPACT=MODIFIER;STRAND=-1;VARIANT_CLASS=SNV;SYMBOL=WDR7;SYMBOL_SOURCE=VGNC;BIOTYPE=protein_coding;ENSP=ENSCAFP00000043962;TREMBL=A0A5F4BQ94.3;UNIPARC=UPI001234E64D;INTRON=20/26;HGVSc=ENSCAFT00000089787.1:c.3322+47G>A, IMPACT=MODIFIER;STRAND=-1;VARIANT_CLASS=SNV;SYMBOL=WDR7;SYMBOL_SOURCE=VGNC;BIOTYPE=protein_coding;ENSP=ENSCAFP00000049277;TREMBL=A0A5F4C8J2.3;UNIPARC=UPI001235D384;INTRON=16/23;HGVSc=ENSCAFT00000090720.1:c.2851+47G>A, IMPACT=MODIFIER;STRAND=-1;VARIANT_CLASS=SNV;SYMBOL=WDR7;SYMBOL_SOURCE=VGNC;BIOTYPE=protein_coding;ENSP=ENSCAFP00000055296;TREMBL=A0A5F4CLU3.3;UNIPARC=UPI001235AF2C;INTRON=19/25;HGVSc=ENSCAFT00000075501.1:c.3223+47G>A, IMPACT=MODIFIER;STRAND=-1;VARIANT_CLASS=SNV;SYMBOL=WDR7;SYMBOL_SOURCE=VGNC;BIOTYPE=protein_coding;ENSP=ENSCAFP00000063516;TREMBL=A0A5F4DAR9.3;UNIPARC=UPI00123524A7;INTRON=16/23;HGVSc=ENSCAFT00000092862.1:c.2866+47G>A	MODIFIER	SNP	yes	NA	NA	NA	NA	NT	no	chr18:56815985-56816295	chr18:56816193-56816194	dELS,CTCF-bound	NA	NA	NA	-0.848	NA	EH38E1919143	Low-DNase	Low-DNase	Low-DNase	Low-DNase	Low-DNase	Low-DNase	Low-DNase	Low-DNase	Low-DNase	Low-DNase	Low-DNase	Low-DNase	Low-DNase	Unclassified	Unclassified	Unclassified	Unclassified	Unclassified	Unclassified	Unclassified	Unclassified	Low-DNase	Unclassified	Unclassified	Unclassified	Low-DNase	Low-DNase	Unclassified	Unclassified	Unclassified	Unclassified	Unclassified	Unclassified	Unclassified	Unclassified	Unclassified	Unclassified	NA	NA	NA	NA	NA	NA	NA	NA	NA	NA	NA	NA	NA	NA	NA	NA	NA	NA	NA	NA	NA	NA	NA	NA	NA	NA	NA	NA	NA	NA	NA	NA	NA	NA	NA	NA	NA	NA	NA	NA	NA	NA	NA	NA	NA	NA	NA	NA	NA	NA	NA	NA	NA	NA	NA	NA	NA	NA	NA	NA	NA	NA	NA	NA	NA	NA	NA	NA	NA	NA	NA	NA	NA	NA	0	0	0	0	0	0	0	0	0	0	0	0	0	0	0
chr1:19010107:G:GT	chr1	19010107	G	GT	Sighthound_lineage	9.93968e-08	chr1:19010107:G:GT	9.94e-08	132	2	NA	NA	NA	NA	NA	NA	NA	NA	NA	NA	NA	NA	NA	-	intron_variant	ENSCAFG00000000133	IMPACT=MODIFIER;STRAND=-1;VARIANT_CLASS=deletion;SYMBOL=WDR7;SYMBOL_SOURCE=VGNC;BIOTYPE=protein_coding;CANONICAL=YES;ENSP=ENSCAFP00000000201;TREMBL=E2R5N1.54;UNIPARC=UPI001235DF65;INTRON=19/27;HGVSc=ENSCAFT00000000223.5:c.3131-7188del, IMPACT=MODIFIER;STRAND=-1;VARIANT_CLASS=deletion;SYMBOL=WDR7;SYMBOL_SOURCE=VGNC;BIOTYPE=protein_coding;ENSP=ENSCAFP00000000199;TREMBL=F6XA40.40;UNIPARC=UPI001235F939;INTRON=18/26;HGVSc=ENSCAFT00000000221.4:c.3089-7188del, IMPACT=MODIFIER;STRAND=-1;VARIANT_CLASS=deletion;SYMBOL=WDR7;SYMBOL_SOURCE=VGNC;BIOTYPE=protein_coding;ENSP=ENSCAFP00000043962;TREMBL=A0A5F4BQ94.3;UNIPARC=UPI001234E64D;INTRON=19/26;HGVSc=ENSCAFT00000089787.1:c.3209-7188del, IMPACT=MODIFIER;STRAND=-1;VARIANT_CLASS=deletion;SYMBOL=WDR7;SYMBOL_SOURCE=VGNC;BIOTYPE=protein_coding;ENSP=ENSCAFP00000049277;TREMBL=A0A5F4C8J2.3;UNIPARC=UPI001235D384;INTRON=15/23;HGVSc=ENSCAFT00000090720.1:c.2738-7188del, IMPACT=MODIFIER;STRAND=-1;VARIANT_CLASS=deletion;SYMBOL=WDR7;SYMBOL_SOURCE=VGNC;BIOTYPE=protein_coding;ENSP=ENSCAFP00000055296;TREMBL=A0A5F4CLU3.3;UNIPARC=UPI001235AF2C;INTRON=18/25;HGVSc=ENSCAFT00000075501.1:c.3110-7188del, IMPACT=MODIFIER;STRAND=-1;VARIANT_CLASS=deletion;SYMBOL=WDR7;SYMBOL_SOURCE=VGNC;BIOTYPE=protein_coding;ENSP=ENSCAFP00000063516;TREMBL=A0A5F4DAR9.3;UNIPARC=UPI00123524A7;INTRON=15/23;HGVSc=ENSCAFT00000092862.1:c.2753-7188del	MODIFIER	small	NA	NA	NA	NA	NA	NT	no	NA	NA	NA	NA	NA	NA	NA	NA	NA	NA	NA	NA	NA	NA	NA	NA	NA	NA	NA	NA	NA	NA	NA	NA	NA	NA	NA	NA	NA	NA	NA	NA	NA	NA	NA	NA	NA	NA	NA	NA	NA	NA	NA	NA	NA	NA	NA	NA	NA	NA	NA	NA	NA	NA	NA	NA	NA	NA	NA	NA	NA	NA	NA	NA	NA	NA	NA	NA	NA	NA	NA	NA	NA	NA	NA	NA	NA	NA	NA	NA	NA	NA	NA	NA	NA	NA	NA	NA	NA	NA	NA	NA	NA	NA	NA	NA	NA	NA	NA	NA	NA	NA	NA	NA	NA	NA	NA	NA	NA	NA	NA	NA	NA	NA	NA	NA	NA	NA	NA	NA	0	0	0	0	0	0	0	0	0	0	0	0	0	0	0
chr1:19065182:A:G	chr1	19065182	A	G	Sighthound_lineage	0.000225236	chr1:19065182:A:G	0.000225	841	1	BOD1L2 (-396580), WDR7 (+99097)	BOD1L2 (-396580), WDR7 (+99097)	St8sia3 (-480743), Wdr7 (+64921)	YES	YES	YES	YES	YES	YES	intron_variant	MODIFIER	WDR7	noncoding	rs21956459	intron_variant	ENSCAFG00000000133	IMPACT=MODIFIER;STRAND=-1;VARIANT_CLASS=SNV;SYMBOL=WDR7;SYMBOL_SOURCE=VGNC;BIOTYPE=protein_coding;CANONICAL=YES;ENSP=ENSCAFP00000000201;TREMBL=E2R5N1.54;UNIPARC=UPI001235DF65;INTRON=15/27;HGVSc=ENSCAFT00000000223.5:c.2029-5900T>C, IMPACT=MODIFIER;STRAND=-1;VARIANT_CLASS=SNV;SYMBOL=WDR7;SYMBOL_SOURCE=VGNC;BIOTYPE=protein_coding;ENSP=ENSCAFP00000000199;TREMBL=F6XA40.40;UNIPARC=UPI001235F939;INTRON=13/26;HGVSc=ENSCAFT00000000221.4:c.1888-5900T>C, IMPACT=MODIFIER;STRAND=-1;VARIANT_CLASS=SNV;SYMBOL=WDR7;SYMBOL_SOURCE=VGNC;BIOTYPE=protein_coding;ENSP=ENSCAFP00000043962;TREMBL=A0A5F4BQ94.3;UNIPARC=UPI001234E64D;INTRON=14/26;HGVSc=ENSCAFT00000089787.1:c.2008-5900T>C, IMPACT=MODIFIER;STRAND=-1;VARIANT_CLASS=SNV;SYMBOL=WDR7;SYMBOL_SOURCE=VGNC;BIOTYPE=protein_coding;ENSP=ENSCAFP00000049277;TREMBL=A0A5F4C8J2.3;UNIPARC=UPI001235D384;INTRON=11/23;HGVSc=ENSCAFT00000090720.1:c.1636-5900T>C, IMPACT=MODIFIER;STRAND=-1;VARIANT_CLASS=SNV;SYMBOL=WDR7;SYMBOL_SOURCE=VGNC;BIOTYPE=protein_coding;ENSP=ENSCAFP00000055296;TREMBL=A0A5F4CLU3.3;UNIPARC=UPI001235AF2C;INTRON=14/25;HGVSc=ENSCAFT00000075501.1:c.2008-5900T>C, IMPACT=MODIFIER;STRAND=-1;VARIANT_CLASS=SNV;SYMBOL=WDR7;SYMBOL_SOURCE=VGNC;BIOTYPE=protein_coding;ENSP=ENSCAFP00000063516;TREMBL=A0A5F4DAR9.3;UNIPARC=UPI00123524A7;INTRON=11/23;HGVSc=ENSCAFT00000092862.1:c.1651-5900T>C	MODIFIER	SNP	NA	NA	NA	NA	NA	NT	no	NA	NA	NA	NA	NA	NA	-0.756	NA	NA	NA	NA	NA	NA	NA	NA	NA	NA	NA	NA	NA	NA	NA	NA	NA	NA	NA	NA	NA	NA	NA	NA	NA	NA	NA	NA	NA	NA	NA	NA	NA	NA	NA	NA	NA	NA	NA	NA	NA	NA	NA	NA	NA	NA	NA	NA	NA	NA	NA	NA	NA	NA	NA	NA	NA	NA	NA	NA	NA	NA	NA	NA	NA	NA	NA	NA	NA	NA	NA	NA	NA	NA	NA	NA	NA	NA	NA	NA	NA	NA	NA	NA	NA	NA	NA	NA	NA	NA	NA	NA	NA	NA	NA	NA	NA	NA	NA	NA	NA	NA	NA	NA	NA	NA	NA	NA	NA	NA	NA	NA	NA	0	0	0	0	0	0	0	0	0	0	0	0	0	0	0
chr1:19071296:T:C	chr1	19071296	T	C	Sighthound_lineage	1.61698e-06	chr1:19010107:G:GT	9.94e-08	132	4	BOD1L2 (-403196), WDR7 (+92481)	BOD1L2 (-403196), WDR7 (+92481)	NA	YES	YES	YES	YES	NA	NA	intron_variant	MODIFIER	WDR7	noncoding	rs22012131	intron_variant	ENSCAFG00000000133	IMPACT=MODIFIER;STRAND=-1;VARIANT_CLASS=SNV;SYMBOL=WDR7;SYMBOL_SOURCE=VGNC;BIOTYPE=protein_coding;CANONICAL=YES;ENSP=ENSCAFP00000000201;TREMBL=E2R5N1.54;UNIPARC=UPI001235DF65;INTRON=15/27;HGVSc=ENSCAFT00000000223.5:c.2028+11101A>G, IMPACT=MODIFIER;STRAND=-1;VARIANT_CLASS=SNV;SYMBOL=WDR7;SYMBOL_SOURCE=VGNC;BIOTYPE=protein_coding;ENSP=ENSCAFP00000000199;TREMBL=F6XA40.40;UNIPARC=UPI001235F939;INTRON=13/26;HGVSc=ENSCAFT00000000221.4:c.1887+11101A>G, IMPACT=MODIFIER;STRAND=-1;VARIANT_CLASS=SNV;SYMBOL=WDR7;SYMBOL_SOURCE=VGNC;BIOTYPE=protein_coding;ENSP=ENSCAFP00000043962;TREMBL=A0A5F4BQ94.3;UNIPARC=UPI001234E64D;INTRON=14/26;HGVSc=ENSCAFT00000089787.1:c.2007+11101A>G, IMPACT=MODIFIER;STRAND=-1;VARIANT_CLASS=SNV;SYMBOL=WDR7;SYMBOL_SOURCE=VGNC;BIOTYPE=protein_coding;ENSP=ENSCAFP00000049277;TREMBL=A0A5F4C8J2.3;UNIPARC=UPI001235D384;INTRON=11/23;HGVSc=ENSCAFT00000090720.1:c.1635+11101A>G, IMPACT=MODIFIER;STRAND=-1;VARIANT_CLASS=SNV;SYMBOL=WDR7;SYMBOL_SOURCE=VGNC;BIOTYPE=protein_coding;ENSP=ENSCAFP00000055296;TREMBL=A0A5F4CLU3.3;UNIPARC=UPI001235AF2C;INTRON=14/25;HGVSc=ENSCAFT00000075501.1:c.2007+11101A>G, IMPACT=MODIFIER;STRAND=-1;VARIANT_CLASS=SNV;SYMBOL=WDR7;SYMBOL_SOURCE=VGNC;BIOTYPE=protein_coding;ENSP=ENSCAFP00000063516;TREMBL=A0A5F4DAR9.3;UNIPARC=UPI00123524A7;INTRON=11/23;HGVSc=ENSCAFT00000092862.1:c.1650+11101A>G	MODIFIER	SNP	NA	NA	NA	NA	NA	NT	no	NA	NA	NA	NA	NA	NA	1.16	NA	NA	NA	NA	NA	NA	NA	NA	NA	NA	NA	NA	NA	NA	NA	NA	NA	NA	NA	NA	NA	NA	NA	NA	NA	NA	NA	NA	NA	NA	NA	NA	NA	NA	NA	NA	NA	NA	NA	NA	NA	NA	NA	NA	NA	NA	NA	NA	NA	NA	NA	NA	NA	NA	NA	NA	NA	NA	NA	NA	NA	NA	NA	NA	NA	NA	NA	NA	NA	NA	NA	NA	NA	NA	NA	NA	NA	NA	NA	NA	NA	NA	NA	NA	NA	NA	NA	NA	NA	NA	NA	NA	NA	NA	NA	NA	NA	NA	NA	NA	NA	NA	NA	NA	NA	NA	NA	NA	NA	NA	NA	NA	NA	0	0	0	0	0	0	0	0	0	0	0	0	0	0	0
chr1:19075851:A:G	chr1	19075851	A	G	Sighthound_lineage	9.93968e-08	chr1:19010107:G:GT	9.94e-08	132	2	NA	NA	NA	NA	NA	NA	NA	NA	NA	intron_variant	MODIFIER	WDR7	noncoding	rs21977638	intron_variant	ENSCAFG00000000133	IMPACT=MODIFIER;STRAND=-1;VARIANT_CLASS=SNV;SYMBOL=WDR7;SYMBOL_SOURCE=VGNC;BIOTYPE=protein_coding;CANONICAL=YES;ENSP=ENSCAFP00000000201;TREMBL=E2R5N1.54;UNIPARC=UPI001235DF65;INTRON=15/27;HGVSc=ENSCAFT00000000223.5:c.2028+6546T>C, IMPACT=MODIFIER;STRAND=-1;VARIANT_CLASS=SNV;SYMBOL=WDR7;SYMBOL_SOURCE=VGNC;BIOTYPE=protein_coding;ENSP=ENSCAFP00000000199;TREMBL=F6XA40.40;UNIPARC=UPI001235F939;INTRON=13/26;HGVSc=ENSCAFT00000000221.4:c.1887+6546T>C, IMPACT=MODIFIER;STRAND=-1;VARIANT_CLASS=SNV;SYMBOL=WDR7;SYMBOL_SOURCE=VGNC;BIOTYPE=protein_coding;ENSP=ENSCAFP00000043962;TREMBL=A0A5F4BQ94.3;UNIPARC=UPI001234E64D;INTRON=14/26;HGVSc=ENSCAFT00000089787.1:c.2007+6546T>C, IMPACT=MODIFIER;STRAND=-1;VARIANT_CLASS=SNV;SYMBOL=WDR7;SYMBOL_SOURCE=VGNC;BIOTYPE=protein_coding;ENSP=ENSCAFP00000049277;TREMBL=A0A5F4C8J2.3;UNIPARC=UPI001235D384;INTRON=11/23;HGVSc=ENSCAFT00000090720.1:c.1635+6546T>C, IMPACT=MODIFIER;STRAND=-1;VARIANT_CLASS=SNV;SYMBOL=WDR7;SYMBOL_SOURCE=VGNC;BIOTYPE=protein_coding;ENSP=ENSCAFP00000055296;TREMBL=A0A5F4CLU3.3;UNIPARC=UPI001235AF2C;INTRON=14/25;HGVSc=ENSCAFT00000075501.1:c.2007+6546T>C, IMPACT=MODIFIER;STRAND=-1;VARIANT_CLASS=SNV;SYMBOL=WDR7;SYMBOL_SOURCE=VGNC;BIOTYPE=protein_coding;ENSP=ENSCAFP00000063516;TREMBL=A0A5F4DAR9.3;UNIPARC=UPI00123524A7;INTRON=11/23;HGVSc=ENSCAFT00000092862.1:c.1650+6546T>C	MODIFIER	SNP	NA	NA	NA	NA	NA	NT	no	NA	NA	NA	NA	NA	NA	NA	NA	NA	NA	NA	NA	NA	NA	NA	NA	NA	NA	NA	NA	NA	NA	NA	NA	NA	NA	NA	NA	NA	NA	NA	NA	NA	NA	NA	NA	NA	NA	NA	NA	NA	NA	NA	NA	NA	NA	NA	NA	NA	NA	NA	NA	NA	NA	NA	NA	NA	NA	NA	NA	NA	NA	NA	NA	NA	NA	NA	NA	NA	NA	NA	NA	NA	NA	NA	NA	NA	NA	NA	NA	NA	NA	NA	NA	NA	NA	NA	NA	NA	NA	NA	NA	NA	NA	NA	NA	NA	NA	NA	NA	NA	NA	NA	NA	NA	NA	NA	NA	NA	NA	NA	NA	NA	NA	NA	NA	NA	NA	NA	NA	0	0	0	0	0	0	0	0	0	0	0	0	0	0	0
chr1:19139868:A:T	chr1	19139868	A	T	Sighthound_lineage	9.93968e-08	chr1:19010107:G:GT	9.94e-08	132	2	NA	NA	NA	NA	NA	NA	NA	NA	NA	intron_variant	MODIFIER	WDR7	noncoding	rs851304046	intron_variant	ENSCAFG00000000133	IMPACT=MODIFIER;STRAND=-1;VARIANT_CLASS=SNV;SYMBOL=WDR7;SYMBOL_SOURCE=VGNC;BIOTYPE=protein_coding;CANONICAL=YES;ENSP=ENSCAFP00000000201;TREMBL=E2R5N1.54;UNIPARC=UPI001235DF65;INTRON=1/27;HGVSc=ENSCAFT00000000223.5:c.14+840T>A, IMPACT=MODIFIER;STRAND=-1;VARIANT_CLASS=SNV;SYMBOL=WDR7;SYMBOL_SOURCE=VGNC;BIOTYPE=protein_coding;ENSP=ENSCAFP00000000199;TREMBL=F6XA40.40;UNIPARC=UPI001235F939;INTRON=1/26;HGVSc=ENSCAFT00000000221.4:c.14+840T>A, IMPACT=MODIFIER;STRAND=-1;VARIANT_CLASS=SNV;SYMBOL=WDR7;SYMBOL_SOURCE=VGNC;BIOTYPE=protein_coding;ENSP=ENSCAFP00000043962;TREMBL=A0A5F4BQ94.3;UNIPARC=UPI001234E64D;INTRON=1/26;HGVSc=ENSCAFT00000089787.1:c.14+840T>A, IMPACT=MODIFIER;STRAND=-1;VARIANT_CLASS=SNV;SYMBOL=WDR7;SYMBOL_SOURCE=VGNC;BIOTYPE=protein_coding;ENSP=ENSCAFP00000049277;TREMBL=A0A5F4C8J2.3;UNIPARC=UPI001235D384;INTRON=1/23;HGVSc=ENSCAFT00000090720.1:c.14+840T>A, IMPACT=MODIFIER;STRAND=-1;VARIANT_CLASS=SNV;SYMBOL=WDR7;SYMBOL_SOURCE=VGNC;BIOTYPE=protein_coding;ENSP=ENSCAFP00000055296;TREMBL=A0A5F4CLU3.3;UNIPARC=UPI001235AF2C;INTRON=1/25;HGVSc=ENSCAFT00000075501.1:c.14+840T>A	MODIFIER	SNP	NA	NA	NA	NA	NA	NT	no	NA	NA	NA	NA	NA	NA	NA	NA	NA	NA	NA	NA	NA	NA	NA	NA	NA	NA	NA	NA	NA	NA	NA	NA	NA	NA	NA	NA	NA	NA	NA	NA	NA	NA	NA	NA	NA	NA	NA	NA	NA	NA	NA	NA	NA	NA	NA	NA	NA	NA	NA	NA	NA	NA	NA	NA	NA	NA	NA	NA	NA	NA	NA	NA	NA	NA	NA	NA	NA	NA	NA	NA	NA	NA	NA	NA	NA	NA	NA	NA	NA	NA	NA	NA	NA	NA	NA	NA	NA	NA	NA	NA	NA	NA	NA	NA	NA	NA	NA	NA	NA	NA	NA	NA	NA	NA	NA	NA	NA	NA	NA	NA	NA	NA	NA	NA	NA	NA	NA	NA	0	0	0	0	0	0	0	0	0	0	0	0	0	0	0
chr1:19174928:C:T	chr1	19174928	C	T	Sighthound_lineage	5.13985e-05	chr1:19174928:C:T	5.14e-05	571	1	TCF4 (-998990), TXNL1 (+3701)	TCF4 (-998917), TXNL1 (+3701)	NA	YES	YES	YES	YES	NA	NA	upstream_gene_variant	MODIFIER	U6	noncoding	rs21913852	intron_variant, upstream_gene_variant	ENSCAFG00000000137, ENSCAFG00000022106	IMPACT=MODIFIER;STRAND=1;VARIANT_CLASS=SNV;SYMBOL=TXNL1;SYMBOL_SOURCE=VGNC;BIOTYPE=protein_coding;CANONICAL=YES;ENSP=ENSCAFP00000000205;TREMBL=E2R5M7.62;UNIPARC=UPI0000F30EF2;INTRON=2/8;HGVSc=ENSCAFT00000000227.4:c.98+3381C>T, IMPACT=MODIFIER;STRAND=1;VARIANT_CLASS=SNV;SYMBOL=TXNL1;SYMBOL_SOURCE=VGNC;BIOTYPE=protein_coding;ENSP=ENSCAFP00000041475;TREMBL=J9P740.37;UNIPARC=UPI0012361EE2;INTRON=1/6;HGVSc=ENSCAFT00000044624.3:c.23+3381C>T, IMPACT=MODIFIER;STRAND=1;VARIANT_CLASS=SNV;SYMBOL=TXNL1;SYMBOL_SOURCE=VGNC;BIOTYPE=protein_coding;ENSP=ENSCAFP00000049077;TREMBL=A0A5F4C7Y4.5;UNIPARC=UPI000059FBF1;INTRON=1/8;HGVSc=ENSCAFT00000082496.1:c.23+3381C>T, IMPACT=MODIFIER;STRAND=1;VARIANT_CLASS=SNV;SYMBOL=TXNL1;SYMBOL_SOURCE=VGNC;BIOTYPE=protein_coding;ENSP=ENSCAFP00000057691;TREMBL=A0A5F4CTK7.4;UNIPARC=UPI000DC69271;INTRON=1/8;HGVSc=ENSCAFT00000084837.1:c.14+1427C>T, IMPACT=MODIFIER;STRAND=1;VARIANT_CLASS=SNV;SYMBOL=TXNL1;SYMBOL_SOURCE=VGNC;BIOTYPE=protein_coding;ENSP=ENSCAFP00000062856;TREMBL=A0A5F4D7Z8.6;UNIPARC=UPI0002748EBA;INTRON=1/5;HGVSc=ENSCAFT00000074626.1:c.23+3381C>T, IMPACT=MODIFIER;DISTANCE=782;STRAND=-1;VARIANT_CLASS=SNV;SYMBOL=U6;SYMBOL_SOURCE=RFAM;BIOTYPE=snRNA;CANONICAL=YES	MODIFIER	SNP	NA	NA	NA	NA	NA	NT	no	NA	NA	NA	NA	NA	NA	0.325	NA	NA	NA	NA	NA	NA	NA	NA	NA	NA	NA	NA	NA	NA	NA	NA	NA	NA	NA	NA	NA	NA	NA	NA	NA	NA	NA	NA	NA	NA	NA	NA	NA	NA	NA	NA	NA	NA	NA	NA	NA	NA	NA	NA	NA	NA	NA	NA	NA	NA	NA	NA	NA	NA	NA	NA	NA	NA	NA	NA	NA	NA	NA	NA	NA	NA	NA	NA	NA	NA	NA	NA	NA	NA	NA	NA	NA	NA	NA	NA	NA	NA	NA	NA	NA	NA	NA	NA	NA	NA	NA	NA	NA	NA	NA	NA	NA	NA	NA	NA	NA	NA	NA	NA	NA	NA	NA	NA	NA	NA	NA	NA	NA	0	0	0	0	0	0	0	0	0	0	0	0	0	0	0
chr1:19658417:C:T	chr1	19658417	C	T	Sighthound_lineage	0.00028796	chr1:19658417:C:T	0.000288	895	1	TCF4 (-441403), TXNL1 (+561288)	TCF4 (-441330), TXNL1 (+561288)	4930546C10Rik (-368)	YES	YES	YES	YES	YES	YES	intergenic_region	MODIFIER	ENSCAFG00000047562-ENSCAFG00000038204	noncoding	rs21902186	intergenic_variant	-	IMPACT=MODIFIER;VARIANT_CLASS=SNV	MODIFIER	SNP	NA	NA	NA	NA	NA	NT	no	NA	NA	NA	NA	NA	NA	0.192	NA	NA	NA	NA	NA	NA	NA	NA	NA	NA	NA	NA	NA	NA	NA	NA	NA	NA	NA	NA	NA	NA	NA	NA	NA	NA	NA	NA	NA	NA	NA	NA	NA	NA	NA	NA	NA	NA	NA	NA	NA	NA	NA	NA	NA	NA	NA	NA	NA	NA	NA	NA	NA	NA	NA	NA	NA	NA	NA	NA	NA	NA	NA	NA	NA	NA	NA	NA	NA	NA	NA	NA	NA	NA	NA	NA	NA	NA	NA	NA	NA	NA	NA	NA	NA	NA	NA	NA	NA	NA	NA	NA	NA	NA	NA	NA	NA	NA	NA	NA	NA	NA	NA	NA	NA	NA	NA	NA	NA	NA	NA	NA	NA	0	0	0	0	0	0	0	0	0	0	0	0	0	0	0
chr1:19663347:C:A	chr1	19663347	C	A	Sighthound_lineage	0.000204885	chr1:19663347:C:A	0.000205	822	1	TCF4 (-431022), TXNL1 (+571669)	TCF4 (-430949), TXNL1 (+571669)	Tcf4 (-388049), 4930546C10Rik (-6299)	YES	YES	YES	YES	YES	YES	intergenic_region	MODIFIER	ENSCAFG00000047562-ENSCAFG00000038204	noncoding	rs21902192	intergenic_variant	-	IMPACT=MODIFIER;VARIANT_CLASS=SNV	MODIFIER	SNP	NA	NA	NA	NA	NA	NT	no	NA	NA	NA	NA	NA	NA	1.68	NA	NA	NA	NA	NA	NA	NA	NA	NA	NA	NA	NA	NA	NA	NA	NA	NA	NA	NA	NA	NA	NA	NA	NA	NA	NA	NA	NA	NA	NA	NA	NA	NA	NA	NA	NA	NA	NA	NA	NA	NA	NA	NA	NA	NA	NA	NA	NA	NA	NA	NA	NA	NA	NA	NA	NA	NA	NA	NA	NA	NA	NA	NA	NA	NA	NA	NA	NA	NA	NA	NA	NA	NA	NA	NA	NA	NA	NA	NA	NA	NA	NA	NA	NA	NA	NA	NA	NA	NA	NA	NA	NA	NA	NA	NA	NA	NA	NA	NA	NA	NA	NA	NA	NA	NA	NA	NA	NA	NA	NA	NA	NA	NA	0	0	0	0	0	0	0	0	0	0	0	0	0	0	0
chr1:19663654:T:G	chr1	19663654	T	G	Sighthound_lineage	7.4379e-05	chr1:19663654:T:G	7.44e-05	634	1	TCF4 (-430714), TXNL1 (+571977)	TCF4 (-430641), TXNL1 (+571977)	Tcf4 (-387747), 4930546C10Rik (-6601)	YES	YES	YES	YES	YES	YES	intergenic_region	MODIFIER	ENSCAFG00000047562-ENSCAFG00000038204	noncoding	rs21902193	intergenic_variant	-	IMPACT=MODIFIER;VARIANT_CLASS=SNV	MODIFIER	SNP	NA	NA	chr18:53733899	0.055381	fwd	nsig	no	NA	NA	NA	NA	NA	NA	-0.921	NA	NA	NA	NA	NA	NA	NA	NA	NA	NA	NA	NA	NA	NA	NA	NA	NA	NA	NA	NA	NA	NA	NA	NA	NA	NA	NA	NA	NA	NA	NA	NA	NA	NA	NA	NA	NA	NA	NA	NA	NA	NA	NA	NA	NA	NA	NA	NA	NA	NA	NA	NA	NA	NA	NA	NA	NA	NA	NA	NA	NA	NA	NA	NA	NA	NA	NA	NA	NA	NA	NA	NA	NA	NA	NA	NA	NA	NA	NA	NA	NA	NA	NA	NA	NA	NA	NA	NA	NA	NA	NA	NA	NA	NA	NA	NA	NA	NA	NA	NA	NA	NA	NA	NA	NA	NA	NA	NA	NA	NA	NA	NA	NA	0	0	0	0	0	0	0	0	0	0	0	0	0	0	0
chr1:21364642:C:CAAATCTACTGCTAATCT	chr1	21364642	C	CAAATCTACTGCTAATCT	Retriever_lineage	0.000411885	chr1:21364642:C:CAAATCTACTGCTAATCT	0.000412	2459	1	MBD2 (+191751)	MBD2 (+191751)	Mbd2 (+217074)	YES	YES	YES	YES	YES	YES	intergenic_region	MODIFIER	ENSCAFG00000041012-TIMM9	noncoding	-	intergenic_variant	-	IMPACT=MODIFIER;VARIANT_CLASS=insertion	MODIFIER	large	NA	NA	NA	NA	NA	NT	no	NA	NA	NA	NA	NA	NA	-2.96	NA	NA	NA	NA	NA	NA	NA	NA	NA	NA	NA	NA	NA	NA	NA	NA	NA	NA	NA	NA	NA	NA	NA	NA	NA	NA	NA	NA	NA	NA	NA	NA	NA	NA	NA	NA	NA	NA	NA	NA	NA	NA	NA	NA	NA	NA	NA	NA	NA	NA	NA	NA	NA	NA	NA	NA	NA	NA	NA	NA	NA	NA	NA	NA	NA	NA	NA	NA	NA	NA	NA	NA	NA	NA	NA	NA	NA	NA	NA	NA	NA	NA	NA	NA	NA	NA	NA	NA	NA	NA	NA	NA	NA	NA	NA	NA	NA	NA	NA	NA	NA	NA	NA	NA	NA	NA	NA	NA	NA	NA	NA	NA	NA	0	0	0	0	0	0	0	0	0	0	0	0	0	0	0
chr1:22558279:G:A	chr1	22558279	G	A	AsianSpitz_lineage	0.000868073	chr1:22558279:G:A	0.000868	253	1	DCC (+342324)	DCC (+342324)	NA	YES	YES	YES	YES	NA	NA	intergenic_region	MODIFIER	DCC-ENSCAFG00000046956	noncoding	rs851677026	intergenic_variant	-	IMPACT=MODIFIER;VARIANT_CLASS=SNV	MODIFIER	SNP	yes	NA	NA	NA	NA	NT	no	chr18:52682283-52682633	chr18:52682495-52682496	dELS,CTCF-bound	NA	NA	NA	-1.464	NA	EH38E1917406	Low-DNase	Low-DNase	Low-DNase	Low-DNase	Low-DNase	Low-DNase	Low-DNase	Low-DNase	Low-DNase	Low-DNase	Low-DNase	Low-DNase	Low-DNase	Unclassified	Unclassified	Unclassified	Unclassified	Unclassified	Unclassified	Unclassified	Unclassified	Low-DNase	Unclassified	Unclassified	Unclassified	Low-DNase	Low-DNase	Unclassified	Unclassified	Unclassified	Unclassified	Unclassified	Unclassified	Unclassified	Unclassified	Unclassified	Unclassified	NA	NA	NA	NA	NA	NA	NA	NA	NA	NA	NA	NA	NA	NA	NA	NA	NA	NA	NA	NA	NA	NA	NA	NA	NA	NA	NA	NA	NA	NA	NA	NA	NA	NA	NA	NA	NA	NA	NA	NA	NA	NA	NA	NA	NA	NA	NA	NA	NA	NA	NA	NA	NA	NA	NA	NA	NA	NA	NA	NA	NA	NA	NA	NA	NA	NA	NA	NA	NA	NA	NA	NA	NA	NA	0	0	0	0	0	0	0	0	0	0	0	0	0	0	0
chr1:22629408:T:C	chr1	22629408	T	C	Retriever_lineage	8.70957e-05	chr1:22629408:T:C	8.71e-05	1781	1	DCC (+257339)	DCC (+257339)	Dcc (+250615)	YES	YES	YES	YES	YES	YES	intergenic_region	MODIFIER	DCC-ENSCAFG00000046956	noncoding	-	intergenic_variant	-	IMPACT=MODIFIER;VARIANT_CLASS=SNV	MODIFIER	SNP	NA	NA	NA	NA	NA	NT	no	NA	NA	NA	NA	NA	NA	-0.464	NA	NA	NA	NA	NA	NA	NA	NA	NA	NA	NA	NA	NA	NA	NA	NA	NA	NA	NA	NA	NA	NA	NA	NA	NA	NA	NA	NA	NA	NA	NA	NA	NA	NA	NA	NA	NA	NA	NA	NA	NA	NA	NA	NA	NA	NA	NA	NA	NA	NA	NA	NA	NA	NA	NA	NA	NA	NA	NA	NA	NA	NA	NA	NA	NA	NA	NA	NA	NA	NA	NA	NA	NA	NA	NA	NA	NA	NA	NA	NA	NA	NA	NA	NA	NA	NA	NA	NA	NA	NA	NA	NA	NA	NA	NA	NA	NA	NA	NA	NA	NA	NA	NA	NA	NA	NA	NA	NA	NA	NA	NA	NA	NA	0	0	0	0	0	0	0	0	0	0	0	0	0	0	0
chr1:22789620:C:T	chr1	22789620	C	T	Sighthound_lineage	0.000541873	chr1:22789620:C:T	0.000542	1040	1	DCC (+95301)	DCC (+95301)	NA	YES	YES	YES	YES	NA	NA	intergenic_region	MODIFIER	DCC-ENSCAFG00000046956	noncoding	-	intergenic_variant	-	IMPACT=MODIFIER;VARIANT_CLASS=SNV	MODIFIER	SNP	yes	NA	NA	NA	NA	NT	no	chr18:52435333-52435676	chr18:52435472-52435473	dELS	NA	NA	NA	1.302	NA	EH38E1917329	Low-DNase	Low-DNase	Low-DNase	Low-DNase	Low-DNase	Low-DNase	Low-DNase	Low-DNase	Low-DNase	DNase-only	Low-DNase	Low-DNase	Low-DNase	Unclassified	Unclassified	Unclassified	Unclassified	Unclassified	Unclassified	Unclassified	Unclassified	Low-DNase	Unclassified	Unclassified	Unclassified	Low-DNase	Low-DNase	Unclassified	Unclassified	Unclassified	Unclassified	Unclassified	Unclassified	Unclassified	Unclassified	Unclassified	Unclassified	NA	NA	NA	NA	NA	NA	NA	NA	NA	NA	NA	NA	NA	NA	NA	NA	NA	NA	NA	NA	NA	NA	NA	NA	NA	NA	NA	NA	NA	NA	NA	NA	NA	NA	NA	NA	NA	NA	NA	NA	NA	NA	NA	NA	NA	NA	NA	NA	NA	NA	NA	NA	NA	NA	NA	NA	NA	NA	NA	NA	NA	NA	NA	NA	NA	NA	NA	NA	NA	NA	NA	NA	NA	NA	0	0	0	0	0	0	0	0	0	0	0	0	0	0	0
chr1:22994839:G:A	chr1	22994839	G	A	Retriever_lineage	4.44153e-07	chr1:22994839:G:A	4.44e-07	670	1	DCC (-139056)	DCC (-139056)	Dcc (-203324)	YES	YES	YES	YES	YES	YES	intergenic_region	MODIFIER	DCC-ENSCAFG00000046956	noncoding	-	intergenic_variant	-	IMPACT=MODIFIER;VARIANT_CLASS=SNV	MODIFIER	SNP	yes	NA	NA	NA	NA	NT	yes	chr18:52201060-52201353	chr18:52201115-52201116	dELS	NA	NA	NA	-0.032	NA	EH38E1917227	Low-DNase	Low-DNase	Low-DNase	Low-DNase	Low-DNase	Low-DNase	Low-DNase	Low-DNase	Low-DNase	Low-DNase	Low-DNase	Low-DNase	Low-DNase	Unclassified	Unclassified	High-H3K27ac	Unclassified	Unclassified	Unclassified	Unclassified	Unclassified	Low-DNase	Unclassified	Unclassified	Unclassified	Low-DNase	DNase-only	Unclassified	Unclassified	Unclassified	Unclassified	Unclassified	Unclassified	Unclassified	Unclassified	Unclassified	Unclassified	NA	NA	NA	NA	NA	NA	NA	NA	NA	NA	NA	NA	NA	NA	NA	NA	NA	NA	NA	NA	NA	NA	NA	NA	NA	NA	NA	NA	NA	NA	NA	NA	NA	NA	NA	NA	NA	NA	NA	NA	NA	NA	NA	NA	NA	NA	NA	NA	NA	NA	NA	NA	NA	NA	NA	NA	NA	NA	NA	NA	NA	NA	NA	NA	NA	NA	NA	NA	NA	NA	NA	NA	NA	NA	1	0	0	0	0	0	0	0	0	0	0	0	0	0	0
chr1:23014538:G:A	chr1	23014538	G	A	Retriever_lineage	2.72902e-06	chr1:23015001:A:G	2.42e-07	592	8	NA	NA	NA	NA	NA	NA	NA	NA	NA	intergenic_region	MODIFIER	DCC-ENSCAFG00000046956	noncoding	rs21962070	intergenic_variant	-	IMPACT=MODIFIER;VARIANT_CLASS=SNV	MODIFIER	SNP	NA	NA	NA	NA	NA	NT	no	NA	NA	NA	NA	NA	NA	NA	NA	NA	NA	NA	NA	NA	NA	NA	NA	NA	NA	NA	NA	NA	NA	NA	NA	NA	NA	NA	NA	NA	NA	NA	NA	NA	NA	NA	NA	NA	NA	NA	NA	NA	NA	NA	NA	NA	NA	NA	NA	NA	NA	NA	NA	NA	NA	NA	NA	NA	NA	NA	NA	NA	NA	NA	NA	NA	NA	NA	NA	NA	NA	NA	NA	NA	NA	NA	NA	NA	NA	NA	NA	NA	NA	NA	NA	NA	NA	NA	NA	NA	NA	NA	NA	NA	NA	NA	NA	NA	NA	NA	NA	NA	NA	NA	NA	NA	NA	NA	NA	NA	NA	NA	NA	NA	NA	NA	NA	NA	NA	NA	NA	0	0	0	0	0	0	0	0	0	0	0	0	0	0	0
chr1:23014598:C:A	chr1	23014598	C	A	Retriever_lineage	3.01839e-07	chr1:23015001:A:G	2.42e-07	592	3	NA	NA	NA	NA	NA	NA	NA	NA	NA	intergenic_region	MODIFIER	DCC-ENSCAFG00000046956	noncoding	rs21962067	intergenic_variant	-	IMPACT=MODIFIER;VARIANT_CLASS=SNV	MODIFIER	SNP	NA	NA	NA	NA	NA	NT	no	NA	NA	NA	NA	NA	NA	NA	NA	NA	NA	NA	NA	NA	NA	NA	NA	NA	NA	NA	NA	NA	NA	NA	NA	NA	NA	NA	NA	NA	NA	NA	NA	NA	NA	NA	NA	NA	NA	NA	NA	NA	NA	NA	NA	NA	NA	NA	NA	NA	NA	NA	NA	NA	NA	NA	NA	NA	NA	NA	NA	NA	NA	NA	NA	NA	NA	NA	NA	NA	NA	NA	NA	NA	NA	NA	NA	NA	NA	NA	NA	NA	NA	NA	NA	NA	NA	NA	NA	NA	NA	NA	NA	NA	NA	NA	NA	NA	NA	NA	NA	NA	NA	NA	NA	NA	NA	NA	NA	NA	NA	NA	NA	NA	NA	NA	NA	NA	NA	NA	NA	0	0	0	0	0	0	0	0	0	0	0	0	0	0	0
chr1:23014760:A:G	chr1	23014760	A	G	Retriever_lineage	3.98e-07	chr1:23015001:A:G	2.42e-07	592	5	NA	NA	NA	NA	NA	NA	NA	NA	NA	intergenic_region	MODIFIER	DCC-ENSCAFG00000046956	noncoding	rs852987037	intergenic_variant	-	IMPACT=MODIFIER;VARIANT_CLASS=SNV	MODIFIER	SNP	NA	NA	NA	NA	NA	NT	no	NA	NA	NA	NA	NA	NA	NA	NA	NA	NA	NA	NA	NA	NA	NA	NA	NA	NA	NA	NA	NA	NA	NA	NA	NA	NA	NA	NA	NA	NA	NA	NA	NA	NA	NA	NA	NA	NA	NA	NA	NA	NA	NA	NA	NA	NA	NA	NA	NA	NA	NA	NA	NA	NA	NA	NA	NA	NA	NA	NA	NA	NA	NA	NA	NA	NA	NA	NA	NA	NA	NA	NA	NA	NA	NA	NA	NA	NA	NA	NA	NA	NA	NA	NA	NA	NA	NA	NA	NA	NA	NA	NA	NA	NA	NA	NA	NA	NA	NA	NA	NA	NA	NA	NA	NA	NA	NA	NA	NA	NA	NA	NA	NA	NA	NA	NA	NA	NA	NA	NA	0	0	0	0	0	0	0	0	0	0	0	0	0	0	0
chr1:23014927:C:T	chr1	23014927	C	T	Retriever_lineage	2.1082e-06	chr1:23015001:A:G	2.42e-07	592	6	MEX3C (-982304), DCC (-160548)	MEX3C (-982304), DCC (-160548)	NA	YES	YES	YES	YES	NA	NA	intergenic_region	MODIFIER	DCC-ENSCAFG00000046956	noncoding	rs851132393	intergenic_variant	-	IMPACT=MODIFIER;VARIANT_CLASS=SNV	MODIFIER	SNP	NA	NA	NA	NA	NA	NT	no	NA	NA	NA	NA	NA	NA	2.132	NA	NA	NA	NA	NA	NA	NA	NA	NA	NA	NA	NA	NA	NA	NA	NA	NA	NA	NA	NA	NA	NA	NA	NA	NA	NA	NA	NA	NA	NA	NA	NA	NA	NA	NA	NA	NA	NA	NA	NA	NA	NA	NA	NA	NA	NA	NA	NA	NA	NA	NA	NA	NA	NA	NA	NA	NA	NA	NA	NA	NA	NA	NA	NA	NA	NA	NA	NA	NA	NA	NA	NA	NA	NA	NA	NA	NA	NA	NA	NA	NA	NA	NA	NA	NA	NA	NA	NA	NA	NA	NA	NA	NA	NA	NA	NA	NA	NA	NA	NA	NA	NA	NA	NA	NA	NA	NA	NA	NA	NA	NA	NA	NA	0	0	0	0	0	0	0	0	0	0	0	0	0	0	0
chr1:23015001:A:G	chr1	23015001	A	G	Retriever_lineage	2.42015e-07	chr1:23015001:A:G	2.42e-07	592	1	MEX3C (-982228), DCC (-160624)	MEX3C (-982228), DCC (-160624)	NA	YES	YES	YES	YES	NA	NA	intergenic_region	MODIFIER	DCC-ENSCAFG00000046956	noncoding	rs851280384	intergenic_variant	-	IMPACT=MODIFIER;VARIANT_CLASS=SNV	MODIFIER	SNP	NA	NA	NA	NA	NA	NT	no	NA	NA	NA	NA	NA	NA	-0.954	NA	NA	NA	NA	NA	NA	NA	NA	NA	NA	NA	NA	NA	NA	NA	NA	NA	NA	NA	NA	NA	NA	NA	NA	NA	NA	NA	NA	NA	NA	NA	NA	NA	NA	NA	NA	NA	NA	NA	NA	NA	NA	NA	NA	NA	NA	NA	NA	NA	NA	NA	NA	NA	NA	NA	NA	NA	NA	NA	NA	NA	NA	NA	NA	NA	NA	NA	NA	NA	NA	NA	NA	NA	NA	NA	NA	NA	NA	NA	NA	NA	NA	NA	NA	NA	NA	NA	NA	NA	NA	NA	NA	NA	NA	NA	NA	NA	NA	NA	NA	NA	NA	NA	NA	NA	NA	NA	NA	NA	NA	NA	NA	NA	0	0	0	0	0	0	0	0	0	0	0	0	0	0	0
chr1:23015015:C:T	chr1	23015015	C	T	Retriever_lineage	2.41308e-06	chr1:23015001:A:G	2.42e-07	592	7	MEX3C (-982207), DCC (-160645)	MEX3C (-982207), DCC (-160645)	NA	YES	YES	YES	YES	NA	NA	intergenic_region	MODIFIER	DCC-ENSCAFG00000046956	noncoding	rs853089722	intergenic_variant	-	IMPACT=MODIFIER;VARIANT_CLASS=SNV	MODIFIER	SNP	NA	NA	NA	NA	NA	NT	no	NA	NA	NA	NA	NA	NA	-0.32	NA	NA	NA	NA	NA	NA	NA	NA	NA	NA	NA	NA	NA	NA	NA	NA	NA	NA	NA	NA	NA	NA	NA	NA	NA	NA	NA	NA	NA	NA	NA	NA	NA	NA	NA	NA	NA	NA	NA	NA	NA	NA	NA	NA	NA	NA	NA	NA	NA	NA	NA	NA	NA	NA	NA	NA	NA	NA	NA	NA	NA	NA	NA	NA	NA	NA	NA	NA	NA	NA	NA	NA	NA	NA	NA	NA	NA	NA	NA	NA	NA	NA	NA	NA	NA	NA	NA	NA	NA	NA	NA	NA	NA	NA	NA	NA	NA	NA	NA	NA	NA	NA	NA	NA	NA	NA	NA	NA	NA	NA	NA	NA	NA	0	0	0	0	0	0	0	0	0	0	0	0	0	0	0
chr1:23015132:G:C	chr1	23015132	G	C	Retriever_lineage	3.94037e-07	chr1:23015001:A:G	2.42e-07	592	4	MEX3C (-982082), DCC (-160770)	MEX3C (-982082), DCC (-160770)	NA	YES	YES	YES	YES	NA	NA	intergenic_region	MODIFIER	DCC-ENSCAFG00000046956	noncoding	-	intergenic_variant	-	IMPACT=MODIFIER;VARIANT_CLASS=SNV	MODIFIER	SNP	NA	NA	chr18:49705772	0.023426	fwd	sig	no	NA	NA	NA	NA	NA	NA	-0.052	NA	NA	NA	NA	NA	NA	NA	NA	NA	NA	NA	NA	NA	NA	NA	NA	NA	NA	NA	NA	NA	NA	NA	NA	NA	NA	NA	NA	NA	NA	NA	NA	NA	NA	NA	NA	NA	NA	NA	NA	NA	NA	NA	NA	NA	NA	NA	NA	NA	NA	NA	NA	NA	NA	NA	NA	NA	NA	NA	NA	NA	NA	NA	NA	NA	NA	NA	NA	NA	NA	NA	NA	NA	NA	NA	NA	NA	NA	NA	NA	NA	NA	NA	NA	NA	NA	NA	NA	NA	NA	NA	NA	NA	NA	NA	NA	NA	NA	NA	NA	NA	NA	NA	NA	NA	NA	NA	NA	NA	NA	NA	NA	NA	0	0	0	0	0	0	0	0	0	0	0	0	0	0	0
chr1:23015308:G:A	chr1	23015308	G	A	Retriever_lineage	2.86846e-07	chr1:23015001:A:G	2.42e-07	592	2	NA	NA	NA	NA	NA	NA	NA	NA	NA	intergenic_region	MODIFIER	DCC-ENSCAFG00000046956	noncoding	rs850566876	intergenic_variant	-	IMPACT=MODIFIER;VARIANT_CLASS=SNV	MODIFIER	SNP	NA	NA	NA	NA	NA	NT	no	NA	NA	NA	NA	NA	NA	NA	NA	NA	NA	NA	NA	NA	NA	NA	NA	NA	NA	NA	NA	NA	NA	NA	NA	NA	NA	NA	NA	NA	NA	NA	NA	NA	NA	NA	NA	NA	NA	NA	NA	NA	NA	NA	NA	NA	NA	NA	NA	NA	NA	NA	NA	NA	NA	NA	NA	NA	NA	NA	NA	NA	NA	NA	NA	NA	NA	NA	NA	NA	NA	NA	NA	NA	NA	NA	NA	NA	NA	NA	NA	NA	NA	NA	NA	NA	NA	NA	NA	NA	NA	NA	NA	NA	NA	NA	NA	NA	NA	NA	NA	NA	NA	NA	NA	NA	NA	NA	NA	NA	NA	NA	NA	NA	NA	NA	NA	NA	NA	NA	NA	0	0	0	0	0	0	0	0	0	0	0	0	0	0	0
chr1:23015521:G:A	chr1	23015521	G	A	Retriever_lineage	3.35276e-06	chr1:23015001:A:G	2.42e-07	592	9	NA	NA	NA	NA	NA	NA	NA	NA	NA	intergenic_region	MODIFIER	DCC-ENSCAFG00000046956	noncoding	rs852375180	intergenic_variant	-	IMPACT=MODIFIER;VARIANT_CLASS=SNV	MODIFIER	SNP	NA	NA	NA	NA	NA	NT	no	NA	NA	NA	NA	NA	NA	NA	NA	NA	NA	NA	NA	NA	NA	NA	NA	NA	NA	NA	NA	NA	NA	NA	NA	NA	NA	NA	NA	NA	NA	NA	NA	NA	NA	NA	NA	NA	NA	NA	NA	NA	NA	NA	NA	NA	NA	NA	NA	NA	NA	NA	NA	NA	NA	NA	NA	NA	NA	NA	NA	NA	NA	NA	NA	NA	NA	NA	NA	NA	NA	NA	NA	NA	NA	NA	NA	NA	NA	NA	NA	NA	NA	NA	NA	NA	NA	NA	NA	NA	NA	NA	NA	NA	NA	NA	NA	NA	NA	NA	NA	NA	NA	NA	NA	NA	NA	NA	NA	NA	NA	NA	NA	NA	NA	NA	NA	NA	NA	NA	NA	0	0	0	0	0	0	0	0	0	0	0	0	0	0	0
chr1:23044260:T:G	chr1	23044260	T	G	Retriever_lineage	8.98147e-06	chr1:23123891:A:G	1.89e-13	44	17	MEX3C (-943510), DCC (-199342)	MEX3C (-943510), DCC (-199342)	Mex3c (-931532), Dcc (-290443)	YES	YES	YES	YES	YES	YES	upstream_gene_variant	MODIFIER	ENSCAFG00000046956	noncoding	rs21906327	upstream_gene_variant	ENSCAFG00000046956	IMPACT=MODIFIER;DISTANCE=4978;STRAND=1;VARIANT_CLASS=SNV;BIOTYPE=lncRNA, IMPACT=MODIFIER;DISTANCE=4978;STRAND=1;VARIANT_CLASS=SNV;BIOTYPE=lncRNA;CANONICAL=YES	MODIFIER	SNP	NA	NA	NA	NA	NA	NT	no	NA	NA	NA	NA	NA	NA	-0.197	NA	NA	NA	NA	NA	NA	NA	NA	NA	NA	NA	NA	NA	NA	NA	NA	NA	NA	NA	NA	NA	NA	NA	NA	NA	NA	NA	NA	NA	NA	NA	NA	NA	NA	NA	NA	NA	NA	NA	NA	NA	NA	NA	NA	NA	NA	NA	NA	NA	NA	NA	NA	NA	NA	NA	NA	NA	NA	NA	NA	NA	NA	NA	NA	NA	NA	NA	NA	NA	NA	NA	NA	NA	NA	NA	NA	NA	NA	NA	NA	NA	NA	NA	NA	NA	NA	NA	NA	NA	NA	NA	NA	NA	NA	NA	NA	NA	NA	NA	NA	NA	NA	NA	NA	NA	NA	NA	NA	NA	NA	NA	NA	NA	0	0	0	0	0	0	0	0	0	0	0	0	0	0	0
chr1:23052317:T:C	chr1	23052317	T	C	Retriever_lineage	9.0392e-06	chr1:23123891:A:G	1.89e-13	44	18	NA	NA	NA	NA	NA	NA	NA	NA	NA	intron_variant	MODIFIER	ENSCAFG00000046956	noncoding	rs21974895	intron_variant,non_coding_transcript_variant	ENSCAFG00000046956	IMPACT=MODIFIER;STRAND=1;VARIANT_CLASS=SNV;BIOTYPE=lncRNA;CANONICAL=YES;INTRON=1/2;HGVSc=ENSCAFT00000073605.1:n.572+2508T>C, IMPACT=MODIFIER;STRAND=1;VARIANT_CLASS=SNV;BIOTYPE=lncRNA;INTRON=1/1;HGVSc=ENSCAFT00000067421.1:n.572+2508T>C	MODIFIER	SNP	NA	NA	NA	NA	NA	NT	no	NA	NA	NA	NA	NA	NA	NA	NA	NA	NA	NA	NA	NA	NA	NA	NA	NA	NA	NA	NA	NA	NA	NA	NA	NA	NA	NA	NA	NA	NA	NA	NA	NA	NA	NA	NA	NA	NA	NA	NA	NA	NA	NA	NA	NA	NA	NA	NA	NA	NA	NA	NA	NA	NA	NA	NA	NA	NA	NA	NA	NA	NA	NA	NA	NA	NA	NA	NA	NA	NA	NA	NA	NA	NA	NA	NA	NA	NA	NA	NA	NA	NA	NA	NA	NA	NA	NA	NA	NA	NA	NA	NA	NA	NA	NA	NA	NA	NA	NA	NA	NA	NA	NA	NA	NA	NA	NA	NA	NA	NA	NA	NA	NA	NA	NA	NA	NA	NA	NA	NA	0	0	0	0	0	0	0	0	0	0	0	0	0	0	0
chr1:23063025:A:G	chr1	23063025	A	G	Herder_lineage	0.00035919	chr1:23063025:A:G	0.000359	359	1	MEX3C (-928712), DCC (-214140)	MEX3C (-928712), DCC (-214140)	NA	YES	YES	YES	YES	NA	NA	intron_variant	MODIFIER	ENSCAFG00000046956	noncoding	rs21878569	intron_variant,non_coding_transcript_variant	ENSCAFG00000046956	IMPACT=MODIFIER;STRAND=1;VARIANT_CLASS=SNV;BIOTYPE=lncRNA;CANONICAL=YES;INTRON=1/2;HGVSc=ENSCAFT00000073605.1:n.573-12588A>G, IMPACT=MODIFIER;STRAND=1;VARIANT_CLASS=SNV;BIOTYPE=lncRNA;INTRON=1/1;HGVSc=ENSCAFT00000067421.1:n.572+13216A>G	MODIFIER	SNP	NA	NA	NA	NA	NA	NT	no	NA	NA	NA	NA	NA	NA	-1.023	NA	NA	NA	NA	NA	NA	NA	NA	NA	NA	NA	NA	NA	NA	NA	NA	NA	NA	NA	NA	NA	NA	NA	NA	NA	NA	NA	NA	NA	NA	NA	NA	NA	NA	NA	NA	NA	NA	NA	NA	NA	NA	NA	NA	NA	NA	NA	NA	NA	NA	NA	NA	NA	NA	NA	NA	NA	NA	NA	NA	NA	NA	NA	NA	NA	NA	NA	NA	NA	NA	NA	NA	NA	NA	NA	NA	NA	NA	NA	NA	NA	NA	NA	NA	NA	NA	NA	NA	NA	NA	NA	NA	NA	NA	NA	NA	NA	NA	NA	NA	NA	NA	NA	NA	NA	NA	NA	NA	NA	NA	NA	NA	NA	0	0	0	0	0	0	0	0	0	0	0	0	0	0	0
chr1:23092562:T:C	chr1	23092562	T	C	Retriever_lineage	2.13276e-05	chr1:23123891:A:G	1.89e-13	44	19	NA	NA	Mex3c (-884843), Dcc (-337132)	NA	NA	NA	NA	YES	YES	intergenic_region	MODIFIER	ENSCAFG00000046956-ENSCAFG00000045377	noncoding	-	intergenic_variant	-	IMPACT=MODIFIER;VARIANT_CLASS=SNV	MODIFIER	SNP	NA	NA	NA	NA	NA	NT	no	NA	NA	NA	NA	NA	NA	NA	NA	NA	NA	NA	NA	NA	NA	NA	NA	NA	NA	NA	NA	NA	NA	NA	NA	NA	NA	NA	NA	NA	NA	NA	NA	NA	NA	NA	NA	NA	NA	NA	NA	NA	NA	NA	NA	NA	NA	NA	NA	NA	NA	NA	NA	NA	NA	NA	NA	NA	NA	NA	NA	NA	NA	NA	NA	NA	NA	NA	NA	NA	NA	NA	NA	NA	NA	NA	NA	NA	NA	NA	NA	NA	NA	NA	NA	NA	NA	NA	NA	NA	NA	NA	NA	NA	NA	NA	NA	NA	NA	NA	NA	NA	NA	NA	NA	NA	NA	NA	NA	NA	NA	NA	NA	NA	NA	NA	NA	NA	NA	NA	NA	0	0	0	0	0	0	0	0	0	0	0	0	0	0	0
chr1:23107582:G:A	chr1	23107582	G	A	Retriever_lineage	2.93076e-10	chr1:23123891:A:G	1.89e-13	44	13	MEX3C (-880739), DCC (-262113)	MEX3C (-880739), DCC (-262113)	Mex3c (-874063), Dcc (-347912)	YES	YES	YES	YES	YES	YES	intergenic_region	MODIFIER	ENSCAFG00000046956-ENSCAFG00000045377	noncoding	-	intergenic_variant	-	IMPACT=MODIFIER;VARIANT_CLASS=SNV	MODIFIER	SNP	NA	NA	NA	NA	NA	NT	no	NA	NA	NA	NA	NA	NA	-0.414	NA	NA	NA	NA	NA	NA	NA	NA	NA	NA	NA	NA	NA	NA	NA	NA	NA	NA	NA	NA	NA	NA	NA	NA	NA	NA	NA	NA	NA	NA	NA	NA	NA	NA	NA	NA	NA	NA	NA	NA	NA	NA	NA	NA	NA	NA	NA	NA	NA	NA	NA	NA	NA	NA	NA	NA	NA	NA	NA	NA	NA	NA	NA	NA	NA	NA	NA	NA	NA	NA	NA	NA	NA	NA	NA	NA	NA	NA	NA	NA	NA	NA	NA	NA	NA	NA	NA	NA	NA	NA	NA	NA	NA	NA	NA	NA	NA	NA	NA	NA	NA	NA	NA	NA	NA	NA	NA	NA	NA	NA	NA	NA	NA	0	0	0	0	0	0	0	0	0	0	0	0	0	0	0
chr1:23108317:C:G	chr1	23108317	C	G	Retriever_lineage	4.57636e-10	chr1:23123891:A:G	1.89e-13	44	14	NA	NA	NA	NA	NA	NA	NA	NA	NA	intergenic_region	MODIFIER	ENSCAFG00000046956-ENSCAFG00000045377	noncoding	rs21941426	intergenic_variant	-	IMPACT=MODIFIER;VARIANT_CLASS=SNV	MODIFIER	SNP	NA	NA	NA	NA	NA	NT	no	NA	NA	NA	NA	NA	NA	NA	NA	NA	NA	NA	NA	NA	NA	NA	NA	NA	NA	NA	NA	NA	NA	NA	NA	NA	NA	NA	NA	NA	NA	NA	NA	NA	NA	NA	NA	NA	NA	NA	NA	NA	NA	NA	NA	NA	NA	NA	NA	NA	NA	NA	NA	NA	NA	NA	NA	NA	NA	NA	NA	NA	NA	NA	NA	NA	NA	NA	NA	NA	NA	NA	NA	NA	NA	NA	NA	NA	NA	NA	NA	NA	NA	NA	NA	NA	NA	NA	NA	NA	NA	NA	NA	NA	NA	NA	NA	NA	NA	NA	NA	NA	NA	NA	NA	NA	NA	NA	NA	NA	NA	NA	NA	NA	NA	NA	NA	NA	NA	NA	NA	0	0	0	0	0	0	0	0	0	0	0	0	0	0	0
chr1:23108611:C:CCAAAAGGAA	chr1	23108611	C	CCAAAAGGAA	Retriever_lineage	1.17514e-10	chr1:23123891:A:G	1.89e-13	44	11	NA	NA	NA	NA	NA	NA	NA	NA	NA	intergenic_region	MODIFIER	ENSCAFG00000046956-ENSCAFG00000045377	noncoding	-	intergenic_variant	-	IMPACT=MODIFIER;VARIANT_CLASS=insertion	MODIFIER	medium	NA	NA	NA	NA	NA	NT	no	NA	NA	NA	NA	NA	NA	NA	NA	NA	NA	NA	NA	NA	NA	NA	NA	NA	NA	NA	NA	NA	NA	NA	NA	NA	NA	NA	NA	NA	NA	NA	NA	NA	NA	NA	NA	NA	NA	NA	NA	NA	NA	NA	NA	NA	NA	NA	NA	NA	NA	NA	NA	NA	NA	NA	NA	NA	NA	NA	NA	NA	NA	NA	NA	NA	NA	NA	NA	NA	NA	NA	NA	NA	NA	NA	NA	NA	NA	NA	NA	NA	NA	NA	NA	NA	NA	NA	NA	NA	NA	NA	NA	NA	NA	NA	NA	NA	NA	NA	NA	NA	NA	NA	NA	NA	NA	NA	NA	NA	NA	NA	NA	NA	NA	NA	NA	NA	NA	NA	NA	0	0	0	0	0	0	0	0	0	0	0	0	0	0	0
chr1:23108614:T:TCCCAAA	chr1	23108614	T	TCCCAAA	Retriever_lineage	4.88582e-10	chr1:23123891:A:G	1.89e-13	44	15	NA	NA	NA	NA	NA	NA	NA	NA	NA	intergenic_region	MODIFIER	ENSCAFG00000046956-ENSCAFG00000045377	noncoding	-	intergenic_variant	-	IMPACT=MODIFIER;VARIANT_CLASS=insertion	MODIFIER	medium	NA	NA	NA	NA	NA	NT	no	NA	NA	NA	NA	NA	NA	NA	NA	NA	NA	NA	NA	NA	NA	NA	NA	NA	NA	NA	NA	NA	NA	NA	NA	NA	NA	NA	NA	NA	NA	NA	NA	NA	NA	NA	NA	NA	NA	NA	NA	NA	NA	NA	NA	NA	NA	NA	NA	NA	NA	NA	NA	NA	NA	NA	NA	NA	NA	NA	NA	NA	NA	NA	NA	NA	NA	NA	NA	NA	NA	NA	NA	NA	NA	NA	NA	NA	NA	NA	NA	NA	NA	NA	NA	NA	NA	NA	NA	NA	NA	NA	NA	NA	NA	NA	NA	NA	NA	NA	NA	NA	NA	NA	NA	NA	NA	NA	NA	NA	NA	NA	NA	NA	NA	NA	NA	NA	NA	NA	NA	0	0	0	0	0	0	0	0	0	0	0	0	0	0	0
chr1:23108674:T:C	chr1	23108674	T	C	Retriever_lineage	2.16299e-11	chr1:23123891:A:G	1.89e-13	44	9	NA	NA	NA	NA	NA	NA	NA	NA	NA	intergenic_region	MODIFIER	ENSCAFG00000046956-ENSCAFG00000045377	noncoding	rs21974315	intergenic_variant	-	IMPACT=MODIFIER;VARIANT_CLASS=SNV	MODIFIER	SNP	NA	NA	NA	NA	NA	NT	no	NA	NA	NA	NA	NA	NA	NA	NA	NA	NA	NA	NA	NA	NA	NA	NA	NA	NA	NA	NA	NA	NA	NA	NA	NA	NA	NA	NA	NA	NA	NA	NA	NA	NA	NA	NA	NA	NA	NA	NA	NA	NA	NA	NA	NA	NA	NA	NA	NA	NA	NA	NA	NA	NA	NA	NA	NA	NA	NA	NA	NA	NA	NA	NA	NA	NA	NA	NA	NA	NA	NA	NA	NA	NA	NA	NA	NA	NA	NA	NA	NA	NA	NA	NA	NA	NA	NA	NA	NA	NA	NA	NA	NA	NA	NA	NA	NA	NA	NA	NA	NA	NA	NA	NA	NA	NA	NA	NA	NA	NA	NA	NA	NA	NA	NA	NA	NA	NA	NA	NA	0	0	0	0	0	0	0	0	0	0	0	0	0	0	0
chr1:23109012:T:C	chr1	23109012	T	C	Retriever_lineage	8.89607e-12	chr1:23123891:A:G	1.89e-13	44	4.5	NA	NA	NA	NA	NA	NA	NA	NA	NA	intergenic_region	MODIFIER	ENSCAFG00000046956-ENSCAFG00000045377	noncoding	rs850904897	intergenic_variant	-	IMPACT=MODIFIER;VARIANT_CLASS=SNV	MODIFIER	SNP	NA	NA	NA	NA	NA	NT	no	NA	NA	NA	NA	NA	NA	NA	NA	NA	NA	NA	NA	NA	NA	NA	NA	NA	NA	NA	NA	NA	NA	NA	NA	NA	NA	NA	NA	NA	NA	NA	NA	NA	NA	NA	NA	NA	NA	NA	NA	NA	NA	NA	NA	NA	NA	NA	NA	NA	NA	NA	NA	NA	NA	NA	NA	NA	NA	NA	NA	NA	NA	NA	NA	NA	NA	NA	NA	NA	NA	NA	NA	NA	NA	NA	NA	NA	NA	NA	NA	NA	NA	NA	NA	NA	NA	NA	NA	NA	NA	NA	NA	NA	NA	NA	NA	NA	NA	NA	NA	NA	NA	NA	NA	NA	NA	NA	NA	NA	NA	NA	NA	NA	NA	NA	NA	NA	NA	NA	NA	0	0	0	0	0	0	0	0	0	0	0	0	0	0	0
chr1:23109746:A:C	chr1	23109746	A	C	Retriever_lineage	3.6238e-06	chr1:23123891:A:G	1.89e-13	44	16	NA	NA	NA	NA	NA	NA	NA	NA	NA	intergenic_region	MODIFIER	ENSCAFG00000046956-ENSCAFG00000045377	noncoding	rs21914720	intergenic_variant	-	IMPACT=MODIFIER;VARIANT_CLASS=SNV	MODIFIER	SNP	NA	NA	NA	NA	NA	NT	no	NA	NA	NA	NA	NA	NA	NA	NA	NA	NA	NA	NA	NA	NA	NA	NA	NA	NA	NA	NA	NA	NA	NA	NA	NA	NA	NA	NA	NA	NA	NA	NA	NA	NA	NA	NA	NA	NA	NA	NA	NA	NA	NA	NA	NA	NA	NA	NA	NA	NA	NA	NA	NA	NA	NA	NA	NA	NA	NA	NA	NA	NA	NA	NA	NA	NA	NA	NA	NA	NA	NA	NA	NA	NA	NA	NA	NA	NA	NA	NA	NA	NA	NA	NA	NA	NA	NA	NA	NA	NA	NA	NA	NA	NA	NA	NA	NA	NA	NA	NA	NA	NA	NA	NA	NA	NA	NA	NA	NA	NA	NA	NA	NA	NA	NA	NA	NA	NA	NA	NA	0	0	0	0	0	0	0	0	0	0	0	0	0	0	0
chr1:23110023:A:G	chr1	23110023	A	G	Retriever_lineage	2.16926e-10	chr1:23123891:A:G	1.89e-13	44	12	NA	NA	NA	NA	NA	NA	NA	NA	NA	intergenic_region	MODIFIER	ENSCAFG00000046956-ENSCAFG00000045377	noncoding	rs21914718	intergenic_variant	-	IMPACT=MODIFIER;VARIANT_CLASS=SNV	MODIFIER	SNP	NA	NA	NA	NA	NA	NT	no	NA	NA	NA	NA	NA	NA	NA	NA	NA	NA	NA	NA	NA	NA	NA	NA	NA	NA	NA	NA	NA	NA	NA	NA	NA	NA	NA	NA	NA	NA	NA	NA	NA	NA	NA	NA	NA	NA	NA	NA	NA	NA	NA	NA	NA	NA	NA	NA	NA	NA	NA	NA	NA	NA	NA	NA	NA	NA	NA	NA	NA	NA	NA	NA	NA	NA	NA	NA	NA	NA	NA	NA	NA	NA	NA	NA	NA	NA	NA	NA	NA	NA	NA	NA	NA	NA	NA	NA	NA	NA	NA	NA	NA	NA	NA	NA	NA	NA	NA	NA	NA	NA	NA	NA	NA	NA	NA	NA	NA	NA	NA	NA	NA	NA	NA	NA	NA	NA	NA	NA	0	0	0	0	0	0	0	0	0	0	0	0	0	0	0
chr1:23110457:T:C	chr1	23110457	T	C	Retriever_lineage	2.07325e-11	chr1:23123891:A:G	1.89e-13	44	8	NA	NA	NA	NA	NA	NA	NA	NA	NA	intergenic_region	MODIFIER	ENSCAFG00000046956-ENSCAFG00000045377	noncoding	rs21958591	intergenic_variant	-	IMPACT=MODIFIER;VARIANT_CLASS=SNV	MODIFIER	SNP	NA	NA	NA	NA	NA	NT	no	NA	NA	NA	NA	NA	NA	NA	NA	NA	NA	NA	NA	NA	NA	NA	NA	NA	NA	NA	NA	NA	NA	NA	NA	NA	NA	NA	NA	NA	NA	NA	NA	NA	NA	NA	NA	NA	NA	NA	NA	NA	NA	NA	NA	NA	NA	NA	NA	NA	NA	NA	NA	NA	NA	NA	NA	NA	NA	NA	NA	NA	NA	NA	NA	NA	NA	NA	NA	NA	NA	NA	NA	NA	NA	NA	NA	NA	NA	NA	NA	NA	NA	NA	NA	NA	NA	NA	NA	NA	NA	NA	NA	NA	NA	NA	NA	NA	NA	NA	NA	NA	NA	NA	NA	NA	NA	NA	NA	NA	NA	NA	NA	NA	NA	NA	NA	NA	NA	NA	NA	0	0	0	0	0	0	0	0	0	0	0	0	0	0	0
chr1:23110741:TA:T	chr1	23110741	TA	T	Retriever_lineage	1.88496e-11	chr1:23123891:A:G	1.89e-13	44	7	NA	NA	NA	NA	NA	NA	NA	NA	NA	NA	NA	NA	NA	-	intergenic_variant	-	IMPACT=MODIFIER;VARIANT_CLASS=insertion	MODIFIER	small	NA	NA	NA	NA	NA	NT	no	NA	NA	NA	NA	NA	NA	NA	NA	NA	NA	NA	NA	NA	NA	NA	NA	NA	NA	NA	NA	NA	NA	NA	NA	NA	NA	NA	NA	NA	NA	NA	NA	NA	NA	NA	NA	NA	NA	NA	NA	NA	NA	NA	NA	NA	NA	NA	NA	NA	NA	NA	NA	NA	NA	NA	NA	NA	NA	NA	NA	NA	NA	NA	NA	NA	NA	NA	NA	NA	NA	NA	NA	NA	NA	NA	NA	NA	NA	NA	NA	NA	NA	NA	NA	NA	NA	NA	NA	NA	NA	NA	NA	NA	NA	NA	NA	NA	NA	NA	NA	NA	NA	NA	NA	NA	NA	NA	NA	NA	NA	NA	NA	NA	NA	NA	NA	NA	NA	NA	NA	0	0	0	0	0	0	0	0	0	0	0	0	0	0	0
chr1:23110941:G:A	chr1	23110941	G	A	Retriever_lineage	8.42014e-12	chr1:23123891:A:G	1.89e-13	44	3	NA	NA	NA	NA	NA	NA	NA	NA	NA	intergenic_region	MODIFIER	ENSCAFG00000046956-ENSCAFG00000045377	noncoding	rs21958584	intergenic_variant	-	IMPACT=MODIFIER;VARIANT_CLASS=SNV	MODIFIER	SNP	NA	NA	NA	NA	NA	NT	no	NA	NA	NA	NA	NA	NA	NA	NA	NA	NA	NA	NA	NA	NA	NA	NA	NA	NA	NA	NA	NA	NA	NA	NA	NA	NA	NA	NA	NA	NA	NA	NA	NA	NA	NA	NA	NA	NA	NA	NA	NA	NA	NA	NA	NA	NA	NA	NA	NA	NA	NA	NA	NA	NA	NA	NA	NA	NA	NA	NA	NA	NA	NA	NA	NA	NA	NA	NA	NA	NA	NA	NA	NA	NA	NA	NA	NA	NA	NA	NA	NA	NA	NA	NA	NA	NA	NA	NA	NA	NA	NA	NA	NA	NA	NA	NA	NA	NA	NA	NA	NA	NA	NA	NA	NA	NA	NA	NA	NA	NA	NA	NA	NA	NA	NA	NA	NA	NA	NA	NA	0	0	0	0	0	0	0	0	0	0	0	0	0	0	0
chr1:23110975:T:C	chr1	23110975	T	C	Retriever_lineage	1.03869e-11	chr1:23123891:A:G	1.89e-13	44	6	NA	NA	NA	NA	NA	NA	NA	NA	NA	intergenic_region	MODIFIER	ENSCAFG00000046956-ENSCAFG00000045377	noncoding	rs850668519	intergenic_variant	-	IMPACT=MODIFIER;VARIANT_CLASS=SNV	MODIFIER	SNP	NA	NA	NA	NA	NA	NT	no	NA	NA	NA	NA	NA	NA	NA	NA	NA	NA	NA	NA	NA	NA	NA	NA	NA	NA	NA	NA	NA	NA	NA	NA	NA	NA	NA	NA	NA	NA	NA	NA	NA	NA	NA	NA	NA	NA	NA	NA	NA	NA	NA	NA	NA	NA	NA	NA	NA	NA	NA	NA	NA	NA	NA	NA	NA	NA	NA	NA	NA	NA	NA	NA	NA	NA	NA	NA	NA	NA	NA	NA	NA	NA	NA	NA	NA	NA	NA	NA	NA	NA	NA	NA	NA	NA	NA	NA	NA	NA	NA	NA	NA	NA	NA	NA	NA	NA	NA	NA	NA	NA	NA	NA	NA	NA	NA	NA	NA	NA	NA	NA	NA	NA	NA	NA	NA	NA	NA	NA	0	0	0	0	0	0	0	0	0	0	0	0	0	0	0
chr1:23111563:A:ACACTACAT	chr1	23111563	A	ACACTACAT	Retriever_lineage	8.36243e-12	chr1:23123891:A:G	1.89e-13	44	2	NA	NA	NA	NA	NA	NA	NA	NA	NA	NA	NA	NA	NA	-	intergenic_variant	-	IMPACT=MODIFIER;VARIANT_CLASS=deletion	MODIFIER	medium	NA	NA	NA	NA	NA	NT	no	NA	NA	NA	NA	NA	NA	NA	NA	NA	NA	NA	NA	NA	NA	NA	NA	NA	NA	NA	NA	NA	NA	NA	NA	NA	NA	NA	NA	NA	NA	NA	NA	NA	NA	NA	NA	NA	NA	NA	NA	NA	NA	NA	NA	NA	NA	NA	NA	NA	NA	NA	NA	NA	NA	NA	NA	NA	NA	NA	NA	NA	NA	NA	NA	NA	NA	NA	NA	NA	NA	NA	NA	NA	NA	NA	NA	NA	NA	NA	NA	NA	NA	NA	NA	NA	NA	NA	NA	NA	NA	NA	NA	NA	NA	NA	NA	NA	NA	NA	NA	NA	NA	NA	NA	NA	NA	NA	NA	NA	NA	NA	NA	NA	NA	NA	NA	NA	NA	NA	NA	0	0	0	0	0	0	0	0	0	0	0	0	0	0	0
chr1:23112101:G:A	chr1	23112101	G	A	Retriever_lineage	8.89607e-12	chr1:23123891:A:G	1.89e-13	44	4.5	NA	NA	NA	NA	NA	NA	NA	NA	NA	intergenic_region	MODIFIER	ENSCAFG00000046956-ENSCAFG00000045377	noncoding	rs8571193	intergenic_variant	-	IMPACT=MODIFIER;VARIANT_CLASS=SNV	MODIFIER	SNP	NA	NA	NA	NA	NA	NT	no	NA	NA	NA	NA	NA	NA	NA	NA	NA	NA	NA	NA	NA	NA	NA	NA	NA	NA	NA	NA	NA	NA	NA	NA	NA	NA	NA	NA	NA	NA	NA	NA	NA	NA	NA	NA	NA	NA	NA	NA	NA	NA	NA	NA	NA	NA	NA	NA	NA	NA	NA	NA	NA	NA	NA	NA	NA	NA	NA	NA	NA	NA	NA	NA	NA	NA	NA	NA	NA	NA	NA	NA	NA	NA	NA	NA	NA	NA	NA	NA	NA	NA	NA	NA	NA	NA	NA	NA	NA	NA	NA	NA	NA	NA	NA	NA	NA	NA	NA	NA	NA	NA	NA	NA	NA	NA	NA	NA	NA	NA	NA	NA	NA	NA	NA	NA	NA	NA	NA	NA	0	0	0	0	0	0	0	0	0	0	0	0	0	0	0
chr1:23123891:A:G	chr1	23123891	A	G	Retriever_lineage	1.88688e-13	chr1:23123891:A:G	1.89e-13	44	1	NA	NA	NA	NA	NA	NA	NA	NA	NA	intergenic_region	MODIFIER	ENSCAFG00000046956-ENSCAFG00000045377	noncoding	rs21943423	intergenic_variant	-	IMPACT=MODIFIER;VARIANT_CLASS=SNV	MODIFIER	SNP	NA	NA	NA	NA	NA	NT	no	NA	NA	NA	NA	NA	NA	NA	NA	NA	NA	NA	NA	NA	NA	NA	NA	NA	NA	NA	NA	NA	NA	NA	NA	NA	NA	NA	NA	NA	NA	NA	NA	NA	NA	NA	NA	NA	NA	NA	NA	NA	NA	NA	NA	NA	NA	NA	NA	NA	NA	NA	NA	NA	NA	NA	NA	NA	NA	NA	NA	NA	NA	NA	NA	NA	NA	NA	NA	NA	NA	NA	NA	NA	NA	NA	NA	NA	NA	NA	NA	NA	NA	NA	NA	NA	NA	NA	NA	NA	NA	NA	NA	NA	NA	NA	NA	NA	NA	NA	NA	NA	NA	NA	NA	NA	NA	NA	NA	NA	NA	NA	NA	NA	NA	NA	NA	NA	NA	NA	NA	0	0	0	0	0	0	0	0	0	0	0	0	0	0	0
chr1:23126471:C:T	chr1	23126471	C	T	Retriever_lineage	5.21565e-11	chr1:23123891:A:G	1.89e-13	44	10	NA	NA	NA	NA	NA	NA	NA	NA	NA	intergenic_region	MODIFIER	ENSCAFG00000046956-ENSCAFG00000045377	noncoding	rs21895709	intergenic_variant	-	IMPACT=MODIFIER;VARIANT_CLASS=SNV	MODIFIER	SNP	NA	NA	NA	NA	NA	NT	no	NA	NA	NA	NA	NA	NA	NA	NA	NA	NA	NA	NA	NA	NA	NA	NA	NA	NA	NA	NA	NA	NA	NA	NA	NA	NA	NA	NA	NA	NA	NA	NA	NA	NA	NA	NA	NA	NA	NA	NA	NA	NA	NA	NA	NA	NA	NA	NA	NA	NA	NA	NA	NA	NA	NA	NA	NA	NA	NA	NA	NA	NA	NA	NA	NA	NA	NA	NA	NA	NA	NA	NA	NA	NA	NA	NA	NA	NA	NA	NA	NA	NA	NA	NA	NA	NA	NA	NA	NA	NA	NA	NA	NA	NA	NA	NA	NA	NA	NA	NA	NA	NA	NA	NA	NA	NA	NA	NA	NA	NA	NA	NA	NA	NA	NA	NA	NA	NA	NA	NA	0	0	0	0	0	0	0	0	0	0	0	0	0	0	0
chr1:23280411:G:T	chr1	23280411	G	T	Retriever_lineage	1.26206e-07	chr1:23280411:G:T	1.26e-07	523	1	MEX3C (-715806), DCC (-427046)	MEX3C (-715806), DCC (-427046)	NA	YES	YES	YES	YES	NA	NA	intergenic_region	MODIFIER	ENSCAFG00000046956-ENSCAFG00000045377	noncoding	rs21979620	intergenic_variant	-	IMPACT=MODIFIER;VARIANT_CLASS=SNV	MODIFIER	SNP	NA	NA	chr18:49439496	0.17654	rev	nsig	no	NA	NA	NA	NA	NA	NA	-1.216	NA	NA	NA	NA	NA	NA	NA	NA	NA	NA	NA	NA	NA	NA	NA	NA	NA	NA	NA	NA	NA	NA	NA	NA	NA	NA	NA	NA	NA	NA	NA	NA	NA	NA	NA	NA	NA	NA	NA	NA	NA	NA	NA	NA	NA	NA	NA	NA	NA	NA	NA	NA	NA	NA	NA	NA	NA	NA	NA	NA	NA	NA	NA	NA	NA	NA	NA	NA	NA	NA	NA	NA	NA	NA	NA	NA	NA	NA	NA	NA	NA	NA	NA	NA	NA	NA	NA	NA	NA	NA	NA	NA	NA	NA	NA	NA	NA	NA	NA	NA	NA	NA	NA	NA	NA	NA	NA	NA	NA	NA	NA	NA	NA	0	0	0	0	0	0	0	0	0	0	0	0	0	0	0
chr1:23280536:A:C	chr1	23280536	A	C	Retriever_lineage	6.46249e-06	chr1:23280411:G:T	1.26e-07	523	3	MEX3C (-715667), DCC (-427185)	MEX3C (-715667), DCC (-427185)	NA	YES	YES	YES	YES	NA	NA	intergenic_region	MODIFIER	ENSCAFG00000046956-ENSCAFG00000045377	noncoding	rs21979624	intergenic_variant	-	IMPACT=MODIFIER;VARIANT_CLASS=SNV	MODIFIER	SNP	NA	NA	NA	NA	NA	NT	no	NA	NA	NA	NA	NA	NA	-1.045	NA	NA	NA	NA	NA	NA	NA	NA	NA	NA	NA	NA	NA	NA	NA	NA	NA	NA	NA	NA	NA	NA	NA	NA	NA	NA	NA	NA	NA	NA	NA	NA	NA	NA	NA	NA	NA	NA	NA	NA	NA	NA	NA	NA	NA	NA	NA	NA	NA	NA	NA	NA	NA	NA	NA	NA	NA	NA	NA	NA	NA	NA	NA	NA	NA	NA	NA	NA	NA	NA	NA	NA	NA	NA	NA	NA	NA	NA	NA	NA	NA	NA	NA	NA	NA	NA	NA	NA	NA	NA	NA	NA	NA	NA	NA	NA	NA	NA	NA	NA	NA	NA	NA	NA	NA	NA	NA	NA	NA	NA	NA	NA	NA	0	0	0	0	0	0	0	0	0	0	0	0	0	0	0
chr1:23284127:C:A	chr1	23284127	C	A	Retriever_lineage	1.3899e-07	chr1:23280411:G:T	1.26e-07	523	2	MEX3C (-710997), DCC (-431855)	MEX3C (-710997), DCC (-431855)	Mex3c (-681408), Dcc (-540567)	YES	YES	YES	YES	YES	YES	intergenic_region	MODIFIER	ENSCAFG00000046956-ENSCAFG00000045377	noncoding	-	intergenic_variant	-	IMPACT=MODIFIER;VARIANT_CLASS=SNV	MODIFIER	SNP	NA	NA	NA	NA	NA	NT	no	NA	NA	NA	NA	NA	NA	0.349	NA	NA	NA	NA	NA	NA	NA	NA	NA	NA	NA	NA	NA	NA	NA	NA	NA	NA	NA	NA	NA	NA	NA	NA	NA	NA	NA	NA	NA	NA	NA	NA	NA	NA	NA	NA	NA	NA	NA	NA	NA	NA	NA	NA	NA	NA	NA	NA	NA	NA	NA	NA	NA	NA	NA	NA	NA	NA	NA	NA	NA	NA	NA	NA	NA	NA	NA	NA	NA	NA	NA	NA	NA	NA	NA	NA	NA	NA	NA	NA	NA	NA	NA	NA	NA	NA	NA	NA	NA	NA	NA	NA	NA	NA	NA	NA	NA	NA	NA	NA	NA	NA	NA	NA	NA	NA	NA	NA	NA	NA	NA	NA	NA	0	0	0	0	0	0	0	0	0	0	0	0	0	0	0
chr1:23303408:T:G	chr1	23303408	T	G	Retriever_lineage	0.000206358	chr1:23303408:T:G	0.000206	2140	1	MEX3C (-685144), DCC (-457708)	MEX3C (-685144), DCC (-457708)	Mex3c (-650390), Dcc (-571585)	YES	YES	YES	YES	YES	YES	intergenic_region	MODIFIER	ENSCAFG00000046956-ENSCAFG00000045377	noncoding	rs850901968	intergenic_variant	-	IMPACT=MODIFIER;VARIANT_CLASS=SNV	MODIFIER	SNP	NA	NA	NA	NA	NA	NT	no	NA	NA	NA	NA	NA	NA	-1.175	NA	NA	NA	NA	NA	NA	NA	NA	NA	NA	NA	NA	NA	NA	NA	NA	NA	NA	NA	NA	NA	NA	NA	NA	NA	NA	NA	NA	NA	NA	NA	NA	NA	NA	NA	NA	NA	NA	NA	NA	NA	NA	NA	NA	NA	NA	NA	NA	NA	NA	NA	NA	NA	NA	NA	NA	NA	NA	NA	NA	NA	NA	NA	NA	NA	NA	NA	NA	NA	NA	NA	NA	NA	NA	NA	NA	NA	NA	NA	NA	NA	NA	NA	NA	NA	NA	NA	NA	NA	NA	NA	NA	NA	NA	NA	NA	NA	NA	NA	NA	NA	NA	NA	NA	NA	NA	NA	NA	NA	NA	NA	NA	NA	0	0	0	0	0	0	0	0	0	0	0	0	0	0	0
chr1:23549404:CTGTT:C	chr1	23549404	CTGTT	C	Retriever_lineage	0.000410997	chr1:23549404:CTGTT:C	0.000411	2457	1	DCC (-779643), MEX3C (-363209)	DCC (-779643), MEX3C (-363209)	Dcc (-898056), Mex3c (-323919)	YES	YES	YES	YES	YES	YES	intergenic_region	MODIFIER	ENSCAFG00000048103-U6	noncoding	rs851591831	intergenic_variant	-	IMPACT=MODIFIER;VARIANT_CLASS=deletion	MODIFIER	small	NA	NA	NA	NA	NA	NT	no	NA	NA	NA	NA	NA	NA	-1.253	NA	NA	NA	NA	NA	NA	NA	NA	NA	NA	NA	NA	NA	NA	NA	NA	NA	NA	NA	NA	NA	NA	NA	NA	NA	NA	NA	NA	NA	NA	NA	NA	NA	NA	NA	NA	NA	NA	NA	NA	NA	NA	NA	NA	NA	NA	NA	NA	NA	NA	NA	NA	NA	NA	NA	NA	NA	NA	NA	NA	NA	NA	NA	NA	NA	NA	NA	NA	NA	NA	NA	NA	NA	NA	NA	NA	NA	NA	NA	NA	NA	NA	NA	NA	NA	NA	NA	NA	NA	NA	NA	NA	NA	NA	NA	NA	NA	NA	NA	NA	NA	NA	NA	NA	NA	NA	NA	NA	NA	NA	NA	NA	NA	0	0	0	0	0	0	0	0	0	0	0	0	0	0	0
chr1:24113811:T:C	chr1	24113811	T	C	PointerSpaniel_lineage	5.27248e-05	chr1:24114786:T:G	2.14e-05	111	2	MRO (+68654), MAPK4 (+191332)	MRO (+68654), MAPK4 (+191332)	NA	NO	NO	NO	NO	NA	NA	intergenic_region	MODIFIER	MRO-ENSCAFG00000044901	noncoding	rs852974668	intergenic_variant	-	IMPACT=MODIFIER;VARIANT_CLASS=SNV	MODIFIER	SNP	NA	NA	NA	NA	NA	NT	no	NA	NA	NA	NA	NA	NA	-0.175	NA	NA	NA	NA	NA	NA	NA	NA	NA	NA	NA	NA	NA	NA	NA	NA	NA	NA	NA	NA	NA	NA	NA	NA	NA	NA	NA	NA	NA	NA	NA	NA	NA	NA	NA	NA	NA	NA	NA	NA	NA	NA	NA	NA	NA	NA	NA	NA	NA	NA	NA	NA	NA	NA	NA	NA	NA	NA	NA	NA	NA	NA	NA	NA	NA	NA	NA	NA	NA	NA	NA	NA	NA	NA	NA	NA	NA	NA	NA	NA	NA	NA	NA	NA	NA	NA	NA	NA	NA	NA	NA	NA	NA	NA	NA	NA	NA	NA	NA	NA	NA	NA	NA	NA	NA	NA	NA	NA	NA	NA	NA	NA	NA	0	0	0	0	0	0	0	0	0	0	0	0	0	0	0
chr1:24114786:T:G	chr1	24114786	T	G	PointerSpaniel_lineage	2.13777e-05	chr1:24114786:T:G	2.14e-05	111	1	NA	NA	NA	NA	NA	NA	NA	NA	NA	intergenic_region	MODIFIER	MRO-ENSCAFG00000044901	noncoding	-	intergenic_variant	-	IMPACT=MODIFIER;VARIANT_CLASS=SNV	MODIFIER	SNP	NA	NA	NA	NA	NA	NT	no	NA	NA	NA	NA	NA	NA	NA	NA	NA	NA	NA	NA	NA	NA	NA	NA	NA	NA	NA	NA	NA	NA	NA	NA	NA	NA	NA	NA	NA	NA	NA	NA	NA	NA	NA	NA	NA	NA	NA	NA	NA	NA	NA	NA	NA	NA	NA	NA	NA	NA	NA	NA	NA	NA	NA	NA	NA	NA	NA	NA	NA	NA	NA	NA	NA	NA	NA	NA	NA	NA	NA	NA	NA	NA	NA	NA	NA	NA	NA	NA	NA	NA	NA	NA	NA	NA	NA	NA	NA	NA	NA	NA	NA	NA	NA	NA	NA	NA	NA	NA	NA	NA	NA	NA	NA	NA	NA	NA	NA	NA	NA	NA	NA	NA	NA	NA	NA	NA	NA	NA	0	0	0	0	0	0	0	0	0	0	0	0	0	0	0
chr1:24282381:A:G	chr1	24282381	A	G	PointerSpaniel_lineage	4.5366e-07	chr1:24378920:G:A	1.42e-18	3	27	NA	NA	NA	NA	NA	NA	NA	NA	NA	intron_variant	MODIFIER	ENSCAFG00000044901	noncoding	rs21944460	intron_variant,non_coding_transcript_variant	ENSCAFG00000044901	IMPACT=MODIFIER;STRAND=-1;VARIANT_CLASS=SNV;BIOTYPE=lncRNA;CANONICAL=YES;INTRON=1/1;HGVSc=ENSCAFT00000068475.1:n.723-10859T>C	MODIFIER	SNP	NA	NA	NA	NA	NA	NT	no	NA	NA	NA	NA	NA	NA	NA	NA	NA	NA	NA	NA	NA	NA	NA	NA	NA	NA	NA	NA	NA	NA	NA	NA	NA	NA	NA	NA	NA	NA	NA	NA	NA	NA	NA	NA	NA	NA	NA	NA	NA	NA	NA	NA	NA	NA	NA	NA	NA	NA	NA	NA	NA	NA	NA	NA	NA	NA	NA	NA	NA	NA	NA	NA	NA	NA	NA	NA	NA	NA	NA	NA	NA	NA	NA	NA	NA	NA	NA	NA	NA	NA	NA	NA	NA	NA	NA	NA	NA	NA	NA	NA	NA	NA	NA	NA	NA	NA	NA	NA	NA	NA	NA	NA	NA	NA	NA	NA	NA	NA	NA	NA	NA	NA	NA	NA	NA	NA	NA	NA	0	0	0	0	0	0	0	0	0	0	0	0	0	0	0
chr1:24283658:T:C	chr1	24283658	T	C	PointerSpaniel_lineage	2.44335e-06	chr1:24378920:G:A	1.42e-18	3	50	NA	NA	NA	NA	NA	NA	NA	NA	NA	intron_variant	MODIFIER	ENSCAFG00000044901	noncoding	rs21944454	intron_variant,non_coding_transcript_variant	ENSCAFG00000044901	IMPACT=MODIFIER;STRAND=-1;VARIANT_CLASS=SNV;BIOTYPE=lncRNA;CANONICAL=YES;INTRON=1/1;HGVSc=ENSCAFT00000068475.1:n.723-12136A>G	MODIFIER	SNP	NA	NA	NA	NA	NA	NT	no	NA	NA	NA	NA	NA	NA	NA	NA	NA	NA	NA	NA	NA	NA	NA	NA	NA	NA	NA	NA	NA	NA	NA	NA	NA	NA	NA	NA	NA	NA	NA	NA	NA	NA	NA	NA	NA	NA	NA	NA	NA	NA	NA	NA	NA	NA	NA	NA	NA	NA	NA	NA	NA	NA	NA	NA	NA	NA	NA	NA	NA	NA	NA	NA	NA	NA	NA	NA	NA	NA	NA	NA	NA	NA	NA	NA	NA	NA	NA	NA	NA	NA	NA	NA	NA	NA	NA	NA	NA	NA	NA	NA	NA	NA	NA	NA	NA	NA	NA	NA	NA	NA	NA	NA	NA	NA	NA	NA	NA	NA	NA	NA	NA	NA	NA	NA	NA	NA	NA	NA	0	0	0	0	0	0	0	0	0	0	0	0	0	0	0
chr1:24284347:A:C	chr1	24284347	A	C	PointerSpaniel_lineage	6.3292e-06	chr1:24305096:A:G	5.75e-07	48	9	NA	NA	NA	NA	NA	NA	NA	NA	NA	intron_variant	MODIFIER	ENSCAFG00000044901	noncoding	rs21944451	intron_variant,non_coding_transcript_variant	ENSCAFG00000044901	IMPACT=MODIFIER;STRAND=-1;VARIANT_CLASS=SNV;BIOTYPE=lncRNA;CANONICAL=YES;INTRON=1/1;HGVSc=ENSCAFT00000068475.1:n.722+11475T>G	MODIFIER	SNP	NA	NA	NA	NA	NA	NT	no	NA	NA	NA	NA	NA	NA	NA	NA	NA	NA	NA	NA	NA	NA	NA	NA	NA	NA	NA	NA	NA	NA	NA	NA	NA	NA	NA	NA	NA	NA	NA	NA	NA	NA	NA	NA	NA	NA	NA	NA	NA	NA	NA	NA	NA	NA	NA	NA	NA	NA	NA	NA	NA	NA	NA	NA	NA	NA	NA	NA	NA	NA	NA	NA	NA	NA	NA	NA	NA	NA	NA	NA	NA	NA	NA	NA	NA	NA	NA	NA	NA	NA	NA	NA	NA	NA	NA	NA	NA	NA	NA	NA	NA	NA	NA	NA	NA	NA	NA	NA	NA	NA	NA	NA	NA	NA	NA	NA	NA	NA	NA	NA	NA	NA	NA	NA	NA	NA	NA	NA	0	0	0	0	0	0	0	0	0	0	0	0	0	0	0
chr1:24296805:A:T	chr1	24296805	A	T	PointerSpaniel_lineage	2.94344e-06	chr1:24378920:G:A	1.42e-18	3	51	NA	NA	NA	NA	NA	NA	NA	NA	NA	upstream_gene_variant	MODIFIER	ENSCAFG00000044901	noncoding	-	upstream_gene_variant	ENSCAFG00000044901	IMPACT=MODIFIER;DISTANCE=262;STRAND=-1;VARIANT_CLASS=SNV;BIOTYPE=lncRNA;CANONICAL=YES	MODIFIER	SNP	NA	NA	NA	NA	NA	NT	no	NA	NA	NA	NA	NA	NA	NA	NA	NA	NA	NA	NA	NA	NA	NA	NA	NA	NA	NA	NA	NA	NA	NA	NA	NA	NA	NA	NA	NA	NA	NA	NA	NA	NA	NA	NA	NA	NA	NA	NA	NA	NA	NA	NA	NA	NA	NA	NA	NA	NA	NA	NA	NA	NA	NA	NA	NA	NA	NA	NA	NA	NA	NA	NA	NA	NA	NA	NA	NA	NA	NA	NA	NA	NA	NA	NA	NA	NA	NA	NA	NA	NA	NA	NA	NA	NA	NA	NA	NA	NA	NA	NA	NA	NA	NA	NA	NA	NA	NA	NA	NA	NA	NA	NA	NA	NA	NA	NA	NA	NA	NA	NA	NA	NA	NA	NA	NA	NA	NA	NA	0	0	0	0	0	0	0	0	0	0	0	0	0	0	0
chr1:24297063:C:G	chr1	24297063	C	G	PointerSpaniel_lineage	2.30426e-06	chr1:24378920:G:A	1.42e-18	3	49	MC2R (-19164), ZNF519 (+197726)	MC2R (-19164), ZNF519 (+197726)	NA	YES	YES	YES	YES	NA	NA	upstream_gene_variant	MODIFIER	ENSCAFG00000044901	noncoding	rs852910005	upstream_gene_variant	ENSCAFG00000044901	IMPACT=MODIFIER;DISTANCE=520;STRAND=-1;VARIANT_CLASS=SNV;BIOTYPE=lncRNA;CANONICAL=YES	MODIFIER	SNP	NA	NA	chr18:13934703	0.098234	fwd	nsig	no	NA	NA	NA	NA	NA	NA	-2.239	NA	NA	NA	NA	NA	NA	NA	NA	NA	NA	NA	NA	NA	NA	NA	NA	NA	NA	NA	NA	NA	NA	NA	NA	NA	NA	NA	NA	NA	NA	NA	NA	NA	NA	NA	NA	NA	NA	NA	NA	NA	NA	NA	NA	NA	NA	NA	NA	NA	NA	NA	NA	NA	NA	NA	NA	NA	NA	NA	NA	NA	NA	NA	NA	NA	NA	NA	NA	NA	NA	NA	NA	NA	NA	NA	NA	NA	NA	NA	NA	NA	NA	NA	NA	NA	NA	NA	NA	NA	NA	NA	NA	NA	NA	NA	NA	NA	NA	NA	NA	NA	NA	NA	NA	NA	NA	NA	NA	NA	NA	NA	NA	NA	0	0	0	0	0	0	0	0	0	0	0	0	0	0	0
chr1:24297412:G:A	chr1	24297412	G	A	PointerSpaniel_lineage	1.47037e-06	chr1:24378920:G:A	1.42e-18	3	35.5	MC2R (-18790), ZNF519 (+198100)	MC2R (-18790), ZNF519 (+198100)	NA	YES	YES	YES	YES	NA	NA	upstream_gene_variant	MODIFIER	ENSCAFG00000044901	noncoding	rs850764081	upstream_gene_variant	ENSCAFG00000044901	IMPACT=MODIFIER;DISTANCE=869;STRAND=-1;VARIANT_CLASS=SNV;BIOTYPE=lncRNA;CANONICAL=YES	MODIFIER	SNP	yes	NA	chr18:13934329	0.05718	rev	nsig	no	chr18:13934195-13934460	chr18:13934329-13934330	dELS	NA	NA	NA	-1.154	NA	EH38E1902277	Low-DNase	Low-DNase	Low-DNase	Low-DNase	Low-DNase	Low-DNase	Low-DNase	Low-DNase	Low-DNase	Low-DNase	Low-DNase	Low-DNase	Low-DNase	Unclassified	Unclassified	Unclassified	Unclassified	Unclassified	Unclassified	Unclassified	Unclassified	Low-DNase	Unclassified	Unclassified	Unclassified	Low-DNase	Low-DNase	Unclassified	Unclassified	Unclassified	Unclassified	Unclassified	Unclassified	Unclassified	Unclassified	Unclassified	Unclassified	NA	NA	NA	NA	NA	NA	NA	NA	NA	NA	NA	NA	NA	NA	NA	NA	NA	NA	NA	NA	NA	NA	NA	NA	NA	NA	NA	NA	NA	NA	NA	NA	NA	NA	NA	NA	NA	NA	NA	NA	NA	NA	NA	NA	NA	NA	NA	NA	NA	NA	NA	NA	NA	NA	NA	NA	NA	NA	NA	NA	NA	NA	NA	NA	NA	NA	NA	NA	NA	NA	NA	NA	NA	NA	0	0	0	0	0	0	0	0	0	0	0	0	0	0	0
chr1:24297634:G:C	chr1	24297634	G	C	PointerSpaniel_lineage	1.82662e-06	chr1:24378920:G:A	1.42e-18	3	42	MC2R (-18576), ZNF519 (+198314)	MC2R (-18576), ZNF519 (+198314)	NA	YES	YES	YES	YES	NA	NA	upstream_gene_variant	MODIFIER	ENSCAFG00000044901	noncoding	-	upstream_gene_variant	ENSCAFG00000044901	IMPACT=MODIFIER;DISTANCE=1091;STRAND=-1;VARIANT_CLASS=SNV;BIOTYPE=lncRNA;CANONICAL=YES	MODIFIER	SNP	NA	NA	chr18:13934115	0.069229	rev	nsig	no	NA	NA	NA	NA	NA	NA	-0.582	NA	NA	NA	NA	NA	NA	NA	NA	NA	NA	NA	NA	NA	NA	NA	NA	NA	NA	NA	NA	NA	NA	NA	NA	NA	NA	NA	NA	NA	NA	NA	NA	NA	NA	NA	NA	NA	NA	NA	NA	NA	NA	NA	NA	NA	NA	NA	NA	NA	NA	NA	NA	NA	NA	NA	NA	NA	NA	NA	NA	NA	NA	NA	NA	NA	NA	NA	NA	NA	NA	NA	NA	NA	NA	NA	NA	NA	NA	NA	NA	NA	NA	NA	NA	NA	NA	NA	NA	NA	NA	NA	NA	NA	NA	NA	NA	NA	NA	NA	NA	NA	NA	NA	NA	NA	NA	NA	NA	NA	NA	NA	NA	NA	0	0	0	0	0	0	0	0	0	0	0	0	0	0	0
chr1:24297964:T:C	chr1	24297964	T	C	PointerSpaniel_lineage	1.42066e-06	chr1:24378920:G:A	1.42e-18	3	31	MC2R (-18217), ZNF519 (+198673)	MC2R (-18217), ZNF519 (+198673)	NA	YES	YES	YES	YES	NA	NA	upstream_gene_variant	MODIFIER	ENSCAFG00000044901	noncoding	-	upstream_gene_variant	ENSCAFG00000044901	IMPACT=MODIFIER;DISTANCE=1421;STRAND=-1;VARIANT_CLASS=SNV;BIOTYPE=lncRNA;CANONICAL=YES	MODIFIER	SNP	NA	NA	NA	NA	NA	NT	no	NA	NA	NA	NA	NA	NA	0.998	NA	NA	NA	NA	NA	NA	NA	NA	NA	NA	NA	NA	NA	NA	NA	NA	NA	NA	NA	NA	NA	NA	NA	NA	NA	NA	NA	NA	NA	NA	NA	NA	NA	NA	NA	NA	NA	NA	NA	NA	NA	NA	NA	NA	NA	NA	NA	NA	NA	NA	NA	NA	NA	NA	NA	NA	NA	NA	NA	NA	NA	NA	NA	NA	NA	NA	NA	NA	NA	NA	NA	NA	NA	NA	NA	NA	NA	NA	NA	NA	NA	NA	NA	NA	NA	NA	NA	NA	NA	NA	NA	NA	NA	NA	NA	NA	NA	NA	NA	NA	NA	NA	NA	NA	NA	NA	NA	NA	NA	NA	NA	NA	NA	0	0	0	0	0	0	0	0	0	0	0	0	0	0	0
chr1:24298077:T:C	chr1	24298077	T	C	PointerSpaniel_lineage	1.86494e-06	chr1:24378920:G:A	1.42e-18	3	43	MC2R (-18089), ZNF519 (+198801)	MC2R (-18089), ZNF519 (+198801)	NA	YES	YES	YES	YES	NA	NA	upstream_gene_variant	MODIFIER	ENSCAFG00000044901	noncoding	-	upstream_gene_variant	ENSCAFG00000044901	IMPACT=MODIFIER;DISTANCE=1534;STRAND=-1;VARIANT_CLASS=SNV;BIOTYPE=lncRNA;CANONICAL=YES	MODIFIER	SNP	NA	NA	NA	NA	NA	NT	no	NA	NA	NA	NA	NA	NA	-0.281	NA	NA	NA	NA	NA	NA	NA	NA	NA	NA	NA	NA	NA	NA	NA	NA	NA	NA	NA	NA	NA	NA	NA	NA	NA	NA	NA	NA	NA	NA	NA	NA	NA	NA	NA	NA	NA	NA	NA	NA	NA	NA	NA	NA	NA	NA	NA	NA	NA	NA	NA	NA	NA	NA	NA	NA	NA	NA	NA	NA	NA	NA	NA	NA	NA	NA	NA	NA	NA	NA	NA	NA	NA	NA	NA	NA	NA	NA	NA	NA	NA	NA	NA	NA	NA	NA	NA	NA	NA	NA	NA	NA	NA	NA	NA	NA	NA	NA	NA	NA	NA	NA	NA	NA	NA	NA	NA	NA	NA	NA	NA	NA	NA	0	0	0	0	0	0	0	0	0	0	0	0	0	0	0
chr1:24299153:T:C	chr1	24299153	T	C	PointerSpaniel_lineage	1.42237e-06	chr1:24378920:G:A	1.42e-18	3	32	MC2R (-17321), ZNF519 (+199569)	MC2R (-17321), ZNF519 (+199569)	NA	YES	YES	YES	YES	NA	NA	upstream_gene_variant	MODIFIER	ENSCAFG00000044901	noncoding	rs22025512	upstream_gene_variant	ENSCAFG00000044901	IMPACT=MODIFIER;DISTANCE=2610;STRAND=-1;VARIANT_CLASS=SNV;BIOTYPE=lncRNA;CANONICAL=YES	MODIFIER	SNP	NA	NA	NA	NA	NA	NT	no	NA	NA	NA	NA	NA	NA	0.136	NA	NA	NA	NA	NA	NA	NA	NA	NA	NA	NA	NA	NA	NA	NA	NA	NA	NA	NA	NA	NA	NA	NA	NA	NA	NA	NA	NA	NA	NA	NA	NA	NA	NA	NA	NA	NA	NA	NA	NA	NA	NA	NA	NA	NA	NA	NA	NA	NA	NA	NA	NA	NA	NA	NA	NA	NA	NA	NA	NA	NA	NA	NA	NA	NA	NA	NA	NA	NA	NA	NA	NA	NA	NA	NA	NA	NA	NA	NA	NA	NA	NA	NA	NA	NA	NA	NA	NA	NA	NA	NA	NA	NA	NA	NA	NA	NA	NA	NA	NA	NA	NA	NA	NA	NA	NA	NA	NA	NA	NA	NA	NA	NA	0	0	0	0	0	0	0	0	0	0	0	0	0	0	0
chr1:24299165:T:C	chr1	24299165	T	C	PointerSpaniel_lineage	1.47037e-06	chr1:24378920:G:A	1.42e-18	3	35.5	MC2R (-17309), ZNF519 (+199581)	MC2R (-17309), ZNF519 (+199581)	NA	YES	YES	YES	YES	NA	NA	upstream_gene_variant	MODIFIER	ENSCAFG00000044901	noncoding	rs22025514	upstream_gene_variant	ENSCAFG00000044901	IMPACT=MODIFIER;DISTANCE=2622;STRAND=-1;VARIANT_CLASS=SNV;BIOTYPE=lncRNA;CANONICAL=YES	MODIFIER	SNP	NA	NA	NA	NA	NA	NT	no	NA	NA	NA	NA	NA	NA	0.061	NA	NA	NA	NA	NA	NA	NA	NA	NA	NA	NA	NA	NA	NA	NA	NA	NA	NA	NA	NA	NA	NA	NA	NA	NA	NA	NA	NA	NA	NA	NA	NA	NA	NA	NA	NA	NA	NA	NA	NA	NA	NA	NA	NA	NA	NA	NA	NA	NA	NA	NA	NA	NA	NA	NA	NA	NA	NA	NA	NA	NA	NA	NA	NA	NA	NA	NA	NA	NA	NA	NA	NA	NA	NA	NA	NA	NA	NA	NA	NA	NA	NA	NA	NA	NA	NA	NA	NA	NA	NA	NA	NA	NA	NA	NA	NA	NA	NA	NA	NA	NA	NA	NA	NA	NA	NA	NA	NA	NA	NA	NA	NA	NA	0	0	0	0	0	0	0	0	0	0	0	0	0	0	0
chr1:24299241:G:A	chr1	24299241	G	A	PointerSpaniel_lineage	1.47037e-06	chr1:24378920:G:A	1.42e-18	3	35.5	MC2R (-17249), ZNF519 (+199641)	MC2R (-17249), ZNF519 (+199641)	NA	YES	YES	YES	YES	NA	NA	upstream_gene_variant	MODIFIER	ENSCAFG00000044901	noncoding	rs22025546	upstream_gene_variant	ENSCAFG00000044901	IMPACT=MODIFIER;DISTANCE=2698;STRAND=-1;VARIANT_CLASS=SNV;BIOTYPE=lncRNA;CANONICAL=YES	MODIFIER	SNP	NA	NA	NA	NA	NA	NT	no	NA	NA	NA	NA	NA	NA	-0.013	NA	NA	NA	NA	NA	NA	NA	NA	NA	NA	NA	NA	NA	NA	NA	NA	NA	NA	NA	NA	NA	NA	NA	NA	NA	NA	NA	NA	NA	NA	NA	NA	NA	NA	NA	NA	NA	NA	NA	NA	NA	NA	NA	NA	NA	NA	NA	NA	NA	NA	NA	NA	NA	NA	NA	NA	NA	NA	NA	NA	NA	NA	NA	NA	NA	NA	NA	NA	NA	NA	NA	NA	NA	NA	NA	NA	NA	NA	NA	NA	NA	NA	NA	NA	NA	NA	NA	NA	NA	NA	NA	NA	NA	NA	NA	NA	NA	NA	NA	NA	NA	NA	NA	NA	NA	NA	NA	NA	NA	NA	NA	NA	NA	0	0	0	0	0	0	0	0	0	0	0	0	0	0	0
chr1:24299463:C:T	chr1	24299463	C	T	PointerSpaniel_lineage	1.91109e-06	chr1:24378920:G:A	1.42e-18	3	44	NA	NA	NA	NA	NA	NA	NA	NA	NA	upstream_gene_variant	MODIFIER	ENSCAFG00000044901	noncoding	-	upstream_gene_variant	ENSCAFG00000044901	IMPACT=MODIFIER;DISTANCE=2920;STRAND=-1;VARIANT_CLASS=SNV;BIOTYPE=lncRNA;CANONICAL=YES	MODIFIER	SNP	NA	NA	NA	NA	NA	NT	no	NA	NA	NA	NA	NA	NA	NA	NA	NA	NA	NA	NA	NA	NA	NA	NA	NA	NA	NA	NA	NA	NA	NA	NA	NA	NA	NA	NA	NA	NA	NA	NA	NA	NA	NA	NA	NA	NA	NA	NA	NA	NA	NA	NA	NA	NA	NA	NA	NA	NA	NA	NA	NA	NA	NA	NA	NA	NA	NA	NA	NA	NA	NA	NA	NA	NA	NA	NA	NA	NA	NA	NA	NA	NA	NA	NA	NA	NA	NA	NA	NA	NA	NA	NA	NA	NA	NA	NA	NA	NA	NA	NA	NA	NA	NA	NA	NA	NA	NA	NA	NA	NA	NA	NA	NA	NA	NA	NA	NA	NA	NA	NA	NA	NA	NA	NA	NA	NA	NA	NA	0	0	0	0	0	0	0	0	0	0	0	0	0	0	0
chr1:24299545:G:A	chr1	24299545	G	A	PointerSpaniel_lineage	1.67234e-06	chr1:24378920:G:A	1.42e-18	3	40	NA	NA	NA	NA	NA	NA	NA	NA	NA	upstream_gene_variant	MODIFIER	ENSCAFG00000044901	noncoding	-	upstream_gene_variant	ENSCAFG00000044901	IMPACT=MODIFIER;DISTANCE=3002;STRAND=-1;VARIANT_CLASS=SNV;BIOTYPE=lncRNA;CANONICAL=YES	MODIFIER	SNP	NA	NA	NA	NA	NA	NT	no	NA	NA	NA	NA	NA	NA	NA	NA	NA	NA	NA	NA	NA	NA	NA	NA	NA	NA	NA	NA	NA	NA	NA	NA	NA	NA	NA	NA	NA	NA	NA	NA	NA	NA	NA	NA	NA	NA	NA	NA	NA	NA	NA	NA	NA	NA	NA	NA	NA	NA	NA	NA	NA	NA	NA	NA	NA	NA	NA	NA	NA	NA	NA	NA	NA	NA	NA	NA	NA	NA	NA	NA	NA	NA	NA	NA	NA	NA	NA	NA	NA	NA	NA	NA	NA	NA	NA	NA	NA	NA	NA	NA	NA	NA	NA	NA	NA	NA	NA	NA	NA	NA	NA	NA	NA	NA	NA	NA	NA	NA	NA	NA	NA	NA	NA	NA	NA	NA	NA	NA	0	0	0	0	0	0	0	0	0	0	0	0	0	0	0
chr1:24299611:A:C	chr1	24299611	A	C	PointerSpaniel_lineage	1.35294e-06	chr1:24378920:G:A	1.42e-18	3	30	NA	NA	NA	NA	NA	NA	NA	NA	NA	upstream_gene_variant	MODIFIER	ENSCAFG00000044901	noncoding	-	upstream_gene_variant	ENSCAFG00000044901	IMPACT=MODIFIER;DISTANCE=3068;STRAND=-1;VARIANT_CLASS=SNV;BIOTYPE=lncRNA;CANONICAL=YES	MODIFIER	SNP	NA	NA	NA	NA	NA	NT	no	NA	NA	NA	NA	NA	NA	NA	NA	NA	NA	NA	NA	NA	NA	NA	NA	NA	NA	NA	NA	NA	NA	NA	NA	NA	NA	NA	NA	NA	NA	NA	NA	NA	NA	NA	NA	NA	NA	NA	NA	NA	NA	NA	NA	NA	NA	NA	NA	NA	NA	NA	NA	NA	NA	NA	NA	NA	NA	NA	NA	NA	NA	NA	NA	NA	NA	NA	NA	NA	NA	NA	NA	NA	NA	NA	NA	NA	NA	NA	NA	NA	NA	NA	NA	NA	NA	NA	NA	NA	NA	NA	NA	NA	NA	NA	NA	NA	NA	NA	NA	NA	NA	NA	NA	NA	NA	NA	NA	NA	NA	NA	NA	NA	NA	NA	NA	NA	NA	NA	NA	0	0	0	0	0	0	0	0	0	0	0	0	0	0	0
chr1:24299677:A:G	chr1	24299677	A	G	PointerSpaniel_lineage	8.81226e-07	chr1:24378920:G:A	1.42e-18	3	28	NA	NA	NA	NA	NA	NA	NA	NA	NA	upstream_gene_variant	MODIFIER	ENSCAFG00000044901	noncoding	-	upstream_gene_variant	ENSCAFG00000044901	IMPACT=MODIFIER;DISTANCE=3134;STRAND=-1;VARIANT_CLASS=SNV;BIOTYPE=lncRNA;CANONICAL=YES	MODIFIER	SNP	NA	NA	NA	NA	NA	NT	no	NA	NA	NA	NA	NA	NA	NA	NA	NA	NA	NA	NA	NA	NA	NA	NA	NA	NA	NA	NA	NA	NA	NA	NA	NA	NA	NA	NA	NA	NA	NA	NA	NA	NA	NA	NA	NA	NA	NA	NA	NA	NA	NA	NA	NA	NA	NA	NA	NA	NA	NA	NA	NA	NA	NA	NA	NA	NA	NA	NA	NA	NA	NA	NA	NA	NA	NA	NA	NA	NA	NA	NA	NA	NA	NA	NA	NA	NA	NA	NA	NA	NA	NA	NA	NA	NA	NA	NA	NA	NA	NA	NA	NA	NA	NA	NA	NA	NA	NA	NA	NA	NA	NA	NA	NA	NA	NA	NA	NA	NA	NA	NA	NA	NA	NA	NA	NA	NA	NA	NA	0	0	0	0	0	0	0	0	0	0	0	0	0	0	0
chr1:24299767:A:G	chr1	24299767	A	G	PointerSpaniel_lineage	1.54809e-06	chr1:24378920:G:A	1.42e-18	3	38	NA	NA	NA	NA	NA	NA	NA	NA	NA	upstream_gene_variant	MODIFIER	ENSCAFG00000044901	noncoding	-	upstream_gene_variant	ENSCAFG00000044901	IMPACT=MODIFIER;DISTANCE=3224;STRAND=-1;VARIANT_CLASS=SNV;BIOTYPE=lncRNA;CANONICAL=YES	MODIFIER	SNP	NA	NA	NA	NA	NA	NT	no	NA	NA	NA	NA	NA	NA	NA	NA	NA	NA	NA	NA	NA	NA	NA	NA	NA	NA	NA	NA	NA	NA	NA	NA	NA	NA	NA	NA	NA	NA	NA	NA	NA	NA	NA	NA	NA	NA	NA	NA	NA	NA	NA	NA	NA	NA	NA	NA	NA	NA	NA	NA	NA	NA	NA	NA	NA	NA	NA	NA	NA	NA	NA	NA	NA	NA	NA	NA	NA	NA	NA	NA	NA	NA	NA	NA	NA	NA	NA	NA	NA	NA	NA	NA	NA	NA	NA	NA	NA	NA	NA	NA	NA	NA	NA	NA	NA	NA	NA	NA	NA	NA	NA	NA	NA	NA	NA	NA	NA	NA	NA	NA	NA	NA	NA	NA	NA	NA	NA	NA	0	0	0	0	0	0	0	0	0	0	0	0	0	0	0
chr1:24299772:G:A	chr1	24299772	G	A	PointerSpaniel_lineage	1.95349e-06	chr1:24378920:G:A	1.42e-18	3	46.5	NA	NA	NA	NA	NA	NA	NA	NA	NA	upstream_gene_variant	MODIFIER	ENSCAFG00000044901	noncoding	-	upstream_gene_variant	ENSCAFG00000044901	IMPACT=MODIFIER;DISTANCE=3229;STRAND=-1;VARIANT_CLASS=SNV;BIOTYPE=lncRNA;CANONICAL=YES	MODIFIER	SNP	NA	NA	NA	NA	NA	NT	no	NA	NA	NA	NA	NA	NA	NA	NA	NA	NA	NA	NA	NA	NA	NA	NA	NA	NA	NA	NA	NA	NA	NA	NA	NA	NA	NA	NA	NA	NA	NA	NA	NA	NA	NA	NA	NA	NA	NA	NA	NA	NA	NA	NA	NA	NA	NA	NA	NA	NA	NA	NA	NA	NA	NA	NA	NA	NA	NA	NA	NA	NA	NA	NA	NA	NA	NA	NA	NA	NA	NA	NA	NA	NA	NA	NA	NA	NA	NA	NA	NA	NA	NA	NA	NA	NA	NA	NA	NA	NA	NA	NA	NA	NA	NA	NA	NA	NA	NA	NA	NA	NA	NA	NA	NA	NA	NA	NA	NA	NA	NA	NA	NA	NA	NA	NA	NA	NA	NA	NA	0	0	0	0	0	0	0	0	0	0	0	0	0	0	0
chr1:24299819:G:A	chr1	24299819	G	A	PointerSpaniel_lineage	1.95349e-06	chr1:24378920:G:A	1.42e-18	3	46.5	NA	NA	NA	NA	NA	NA	NA	NA	NA	upstream_gene_variant	MODIFIER	ENSCAFG00000044901	noncoding	-	upstream_gene_variant	ENSCAFG00000044901	IMPACT=MODIFIER;DISTANCE=3276;STRAND=-1;VARIANT_CLASS=SNV;BIOTYPE=lncRNA;CANONICAL=YES	MODIFIER	SNP	NA	NA	NA	NA	NA	NT	no	NA	NA	NA	NA	NA	NA	NA	NA	NA	NA	NA	NA	NA	NA	NA	NA	NA	NA	NA	NA	NA	NA	NA	NA	NA	NA	NA	NA	NA	NA	NA	NA	NA	NA	NA	NA	NA	NA	NA	NA	NA	NA	NA	NA	NA	NA	NA	NA	NA	NA	NA	NA	NA	NA	NA	NA	NA	NA	NA	NA	NA	NA	NA	NA	NA	NA	NA	NA	NA	NA	NA	NA	NA	NA	NA	NA	NA	NA	NA	NA	NA	NA	NA	NA	NA	NA	NA	NA	NA	NA	NA	NA	NA	NA	NA	NA	NA	NA	NA	NA	NA	NA	NA	NA	NA	NA	NA	NA	NA	NA	NA	NA	NA	NA	NA	NA	NA	NA	NA	NA	0	0	0	0	0	0	0	0	0	0	0	0	0	0	0
chr1:24299820:C:G	chr1	24299820	C	G	PointerSpaniel_lineage	1.95349e-06	chr1:24378920:G:A	1.42e-18	3	46.5	NA	NA	NA	NA	NA	NA	NA	NA	NA	upstream_gene_variant	MODIFIER	ENSCAFG00000044901	noncoding	-	upstream_gene_variant	ENSCAFG00000044901	IMPACT=MODIFIER;DISTANCE=3277;STRAND=-1;VARIANT_CLASS=SNV;BIOTYPE=lncRNA;CANONICAL=YES	MODIFIER	SNP	NA	NA	NA	NA	NA	NT	no	NA	NA	NA	NA	NA	NA	NA	NA	NA	NA	NA	NA	NA	NA	NA	NA	NA	NA	NA	NA	NA	NA	NA	NA	NA	NA	NA	NA	NA	NA	NA	NA	NA	NA	NA	NA	NA	NA	NA	NA	NA	NA	NA	NA	NA	NA	NA	NA	NA	NA	NA	NA	NA	NA	NA	NA	NA	NA	NA	NA	NA	NA	NA	NA	NA	NA	NA	NA	NA	NA	NA	NA	NA	NA	NA	NA	NA	NA	NA	NA	NA	NA	NA	NA	NA	NA	NA	NA	NA	NA	NA	NA	NA	NA	NA	NA	NA	NA	NA	NA	NA	NA	NA	NA	NA	NA	NA	NA	NA	NA	NA	NA	NA	NA	NA	NA	NA	NA	NA	NA	0	0	0	0	0	0	0	0	0	0	0	0	0	0	0
chr1:24299835:T:C	chr1	24299835	T	C	PointerSpaniel_lineage	1.95349e-06	chr1:24378920:G:A	1.42e-18	3	46.5	NA	NA	NA	NA	NA	NA	NA	NA	NA	upstream_gene_variant	MODIFIER	ENSCAFG00000044901	noncoding	-	upstream_gene_variant	ENSCAFG00000044901	IMPACT=MODIFIER;DISTANCE=3292;STRAND=-1;VARIANT_CLASS=SNV;BIOTYPE=lncRNA;CANONICAL=YES	MODIFIER	SNP	NA	NA	NA	NA	NA	NT	no	NA	NA	NA	NA	NA	NA	NA	NA	NA	NA	NA	NA	NA	NA	NA	NA	NA	NA	NA	NA	NA	NA	NA	NA	NA	NA	NA	NA	NA	NA	NA	NA	NA	NA	NA	NA	NA	NA	NA	NA	NA	NA	NA	NA	NA	NA	NA	NA	NA	NA	NA	NA	NA	NA	NA	NA	NA	NA	NA	NA	NA	NA	NA	NA	NA	NA	NA	NA	NA	NA	NA	NA	NA	NA	NA	NA	NA	NA	NA	NA	NA	NA	NA	NA	NA	NA	NA	NA	NA	NA	NA	NA	NA	NA	NA	NA	NA	NA	NA	NA	NA	NA	NA	NA	NA	NA	NA	NA	NA	NA	NA	NA	NA	NA	NA	NA	NA	NA	NA	NA	0	0	0	0	0	0	0	0	0	0	0	0	0	0	0
chr1:24299879:A:G	chr1	24299879	A	G	PointerSpaniel_lineage	1.42443e-06	chr1:24378920:G:A	1.42e-18	3	33	NA	NA	NA	NA	NA	NA	NA	NA	NA	upstream_gene_variant	MODIFIER	ENSCAFG00000044901	noncoding	-	upstream_gene_variant	ENSCAFG00000044901	IMPACT=MODIFIER;DISTANCE=3336;STRAND=-1;VARIANT_CLASS=SNV;BIOTYPE=lncRNA;CANONICAL=YES	MODIFIER	SNP	NA	NA	NA	NA	NA	NT	no	NA	NA	NA	NA	NA	NA	NA	NA	NA	NA	NA	NA	NA	NA	NA	NA	NA	NA	NA	NA	NA	NA	NA	NA	NA	NA	NA	NA	NA	NA	NA	NA	NA	NA	NA	NA	NA	NA	NA	NA	NA	NA	NA	NA	NA	NA	NA	NA	NA	NA	NA	NA	NA	NA	NA	NA	NA	NA	NA	NA	NA	NA	NA	NA	NA	NA	NA	NA	NA	NA	NA	NA	NA	NA	NA	NA	NA	NA	NA	NA	NA	NA	NA	NA	NA	NA	NA	NA	NA	NA	NA	NA	NA	NA	NA	NA	NA	NA	NA	NA	NA	NA	NA	NA	NA	NA	NA	NA	NA	NA	NA	NA	NA	NA	NA	NA	NA	NA	NA	NA	0	0	0	0	0	0	0	0	0	0	0	0	0	0	0
chr1:24299939:T:G	chr1	24299939	T	G	PointerSpaniel_lineage	1.5706e-06	chr1:24378920:G:A	1.42e-18	3	39	NA	NA	NA	NA	NA	NA	NA	NA	NA	upstream_gene_variant	MODIFIER	ENSCAFG00000044901	noncoding	-	upstream_gene_variant	ENSCAFG00000044901	IMPACT=MODIFIER;DISTANCE=3396;STRAND=-1;VARIANT_CLASS=SNV;BIOTYPE=lncRNA;CANONICAL=YES	MODIFIER	SNP	NA	NA	NA	NA	NA	NT	no	NA	NA	NA	NA	NA	NA	NA	NA	NA	NA	NA	NA	NA	NA	NA	NA	NA	NA	NA	NA	NA	NA	NA	NA	NA	NA	NA	NA	NA	NA	NA	NA	NA	NA	NA	NA	NA	NA	NA	NA	NA	NA	NA	NA	NA	NA	NA	NA	NA	NA	NA	NA	NA	NA	NA	NA	NA	NA	NA	NA	NA	NA	NA	NA	NA	NA	NA	NA	NA	NA	NA	NA	NA	NA	NA	NA	NA	NA	NA	NA	NA	NA	NA	NA	NA	NA	NA	NA	NA	NA	NA	NA	NA	NA	NA	NA	NA	NA	NA	NA	NA	NA	NA	NA	NA	NA	NA	NA	NA	NA	NA	NA	NA	NA	NA	NA	NA	NA	NA	NA	0	0	0	0	0	0	0	0	0	0	0	0	0	0	0
chr1:24300002:C:G	chr1	24300002	C	G	PointerSpaniel_lineage	1.76228e-06	chr1:24378920:G:A	1.42e-18	3	41	NA	NA	NA	NA	NA	NA	NA	NA	NA	upstream_gene_variant	MODIFIER	ENSCAFG00000044901	noncoding	-	upstream_gene_variant	ENSCAFG00000044901	IMPACT=MODIFIER;DISTANCE=3459;STRAND=-1;VARIANT_CLASS=SNV;BIOTYPE=lncRNA;CANONICAL=YES	MODIFIER	SNP	NA	NA	NA	NA	NA	NT	no	NA	NA	NA	NA	NA	NA	NA	NA	NA	NA	NA	NA	NA	NA	NA	NA	NA	NA	NA	NA	NA	NA	NA	NA	NA	NA	NA	NA	NA	NA	NA	NA	NA	NA	NA	NA	NA	NA	NA	NA	NA	NA	NA	NA	NA	NA	NA	NA	NA	NA	NA	NA	NA	NA	NA	NA	NA	NA	NA	NA	NA	NA	NA	NA	NA	NA	NA	NA	NA	NA	NA	NA	NA	NA	NA	NA	NA	NA	NA	NA	NA	NA	NA	NA	NA	NA	NA	NA	NA	NA	NA	NA	NA	NA	NA	NA	NA	NA	NA	NA	NA	NA	NA	NA	NA	NA	NA	NA	NA	NA	NA	NA	NA	NA	NA	NA	NA	NA	NA	NA	0	0	0	0	0	0	0	0	0	0	0	0	0	0	0
chr1:24300150:T:C	chr1	24300150	T	C	PointerSpaniel_lineage	1.1281e-06	chr1:24378920:G:A	1.42e-18	3	29	NA	NA	NA	NA	NA	NA	NA	NA	NA	upstream_gene_variant	MODIFIER	ENSCAFG00000044901	noncoding	-	upstream_gene_variant	ENSCAFG00000044901	IMPACT=MODIFIER;DISTANCE=3607;STRAND=-1;VARIANT_CLASS=SNV;BIOTYPE=lncRNA;CANONICAL=YES	MODIFIER	SNP	NA	NA	NA	NA	NA	NT	no	NA	NA	NA	NA	NA	NA	NA	NA	NA	NA	NA	NA	NA	NA	NA	NA	NA	NA	NA	NA	NA	NA	NA	NA	NA	NA	NA	NA	NA	NA	NA	NA	NA	NA	NA	NA	NA	NA	NA	NA	NA	NA	NA	NA	NA	NA	NA	NA	NA	NA	NA	NA	NA	NA	NA	NA	NA	NA	NA	NA	NA	NA	NA	NA	NA	NA	NA	NA	NA	NA	NA	NA	NA	NA	NA	NA	NA	NA	NA	NA	NA	NA	NA	NA	NA	NA	NA	NA	NA	NA	NA	NA	NA	NA	NA	NA	NA	NA	NA	NA	NA	NA	NA	NA	NA	NA	NA	NA	NA	NA	NA	NA	NA	NA	NA	NA	NA	NA	NA	NA	0	0	0	0	0	0	0	0	0	0	0	0	0	0	0
chr1:24300175:A:G	chr1	24300175	A	G	PointerSpaniel_lineage	1.47037e-06	chr1:24378920:G:A	1.42e-18	3	35.5	NA	NA	NA	NA	NA	NA	NA	NA	NA	upstream_gene_variant	MODIFIER	ENSCAFG00000044901	noncoding	-	upstream_gene_variant	ENSCAFG00000044901	IMPACT=MODIFIER;DISTANCE=3632;STRAND=-1;VARIANT_CLASS=SNV;BIOTYPE=lncRNA;CANONICAL=YES	MODIFIER	SNP	NA	NA	NA	NA	NA	NT	no	NA	NA	NA	NA	NA	NA	NA	NA	NA	NA	NA	NA	NA	NA	NA	NA	NA	NA	NA	NA	NA	NA	NA	NA	NA	NA	NA	NA	NA	NA	NA	NA	NA	NA	NA	NA	NA	NA	NA	NA	NA	NA	NA	NA	NA	NA	NA	NA	NA	NA	NA	NA	NA	NA	NA	NA	NA	NA	NA	NA	NA	NA	NA	NA	NA	NA	NA	NA	NA	NA	NA	NA	NA	NA	NA	NA	NA	NA	NA	NA	NA	NA	NA	NA	NA	NA	NA	NA	NA	NA	NA	NA	NA	NA	NA	NA	NA	NA	NA	NA	NA	NA	NA	NA	NA	NA	NA	NA	NA	NA	NA	NA	NA	NA	NA	NA	NA	NA	NA	NA	0	0	0	0	0	0	0	0	0	0	0	0	0	0	0
chr1:24304239:T:C	chr1	24304239	T	C	PointerSpaniel_lineage	2.9901e-06	chr1:24305096:A:G	5.75e-07	48	6	MC2R (-16383), ZNF519 (+200507)	MC2R (-16383), ZNF519 (+200507)	NA	YES	YES	YES	YES	NA	NA	intergenic_region	MODIFIER	ENSCAFG00000044901-ENSCAFG00000046108	noncoding	-	intergenic_variant	-	IMPACT=MODIFIER;VARIANT_CLASS=SNV	MODIFIER	SNP	NA	NA	chr18:13931922	0.12136	fwd	nsig	no	NA	NA	NA	NA	NA	NA	-0.065	NA	NA	NA	NA	NA	NA	NA	NA	NA	NA	NA	NA	NA	NA	NA	NA	NA	NA	NA	NA	NA	NA	NA	NA	NA	NA	NA	NA	NA	NA	NA	NA	NA	NA	NA	NA	NA	NA	NA	NA	NA	NA	NA	NA	NA	NA	NA	NA	NA	NA	NA	NA	NA	NA	NA	NA	NA	NA	NA	NA	NA	NA	NA	NA	NA	NA	NA	NA	NA	NA	NA	NA	NA	NA	NA	NA	NA	NA	NA	NA	NA	NA	NA	NA	NA	NA	NA	NA	NA	NA	NA	NA	NA	NA	NA	NA	NA	NA	NA	NA	NA	NA	NA	NA	NA	NA	NA	NA	NA	NA	NA	NA	NA	0	0	0	0	0	0	0	0	0	0	0	0	0	0	0
chr1:24305096:A:G	chr1	24305096	A	G	PointerSpaniel_lineage	5.74708e-07	chr1:24305096:A:G	5.75e-07	48	1	NA	NA	NA	NA	NA	NA	NA	NA	NA	intergenic_region	MODIFIER	ENSCAFG00000044901-ENSCAFG00000046108	noncoding	-	intergenic_variant	-	IMPACT=MODIFIER;VARIANT_CLASS=SNV	MODIFIER	SNP	NA	NA	NA	NA	NA	NT	no	NA	NA	NA	NA	NA	NA	NA	NA	NA	NA	NA	NA	NA	NA	NA	NA	NA	NA	NA	NA	NA	NA	NA	NA	NA	NA	NA	NA	NA	NA	NA	NA	NA	NA	NA	NA	NA	NA	NA	NA	NA	NA	NA	NA	NA	NA	NA	NA	NA	NA	NA	NA	NA	NA	NA	NA	NA	NA	NA	NA	NA	NA	NA	NA	NA	NA	NA	NA	NA	NA	NA	NA	NA	NA	NA	NA	NA	NA	NA	NA	NA	NA	NA	NA	NA	NA	NA	NA	NA	NA	NA	NA	NA	NA	NA	NA	NA	NA	NA	NA	NA	NA	NA	NA	NA	NA	NA	NA	NA	NA	NA	NA	NA	NA	NA	NA	NA	NA	NA	NA	0	0	0	0	0	0	0	0	0	0	0	0	0	0	0
chr1:24313752:C:CTTG	chr1	24313752	C	CTTG	PointerSpaniel_lineage	3.30317e-06	chr1:24305096:A:G	5.75e-07	48	8	NA	NA	NA	NA	NA	NA	NA	NA	NA	intergenic_region	MODIFIER	ENSCAFG00000044901-ENSCAFG00000046108	noncoding	rs850821907	intergenic_variant	-	IMPACT=MODIFIER;VARIANT_CLASS=insertion	MODIFIER	small	NA	NA	NA	NA	NA	NT	no	NA	NA	NA	NA	NA	NA	NA	NA	NA	NA	NA	NA	NA	NA	NA	NA	NA	NA	NA	NA	NA	NA	NA	NA	NA	NA	NA	NA	NA	NA	NA	NA	NA	NA	NA	NA	NA	NA	NA	NA	NA	NA	NA	NA	NA	NA	NA	NA	NA	NA	NA	NA	NA	NA	NA	NA	NA	NA	NA	NA	NA	NA	NA	NA	NA	NA	NA	NA	NA	NA	NA	NA	NA	NA	NA	NA	NA	NA	NA	NA	NA	NA	NA	NA	NA	NA	NA	NA	NA	NA	NA	NA	NA	NA	NA	NA	NA	NA	NA	NA	NA	NA	NA	NA	NA	NA	NA	NA	NA	NA	NA	NA	NA	NA	NA	NA	NA	NA	NA	NA	0	0	0	0	0	0	0	0	0	0	0	0	0	0	0
chr1:24315730:ACAAC:A	chr1	24315730	ACAAC	A	PointerSpaniel_lineage	3.03964e-06	chr1:24305096:A:G	5.75e-07	48	7	NA	NA	NA	NA	NA	NA	NA	NA	NA	intergenic_region	MODIFIER	ENSCAFG00000044901-ENSCAFG00000046108	noncoding	-	intergenic_variant	-	IMPACT=MODIFIER;VARIANT_CLASS=deletion	MODIFIER	small	NA	NA	NA	NA	NA	NT	no	NA	NA	NA	NA	NA	NA	NA	NA	NA	NA	NA	NA	NA	NA	NA	NA	NA	NA	NA	NA	NA	NA	NA	NA	NA	NA	NA	NA	NA	NA	NA	NA	NA	NA	NA	NA	NA	NA	NA	NA	NA	NA	NA	NA	NA	NA	NA	NA	NA	NA	NA	NA	NA	NA	NA	NA	NA	NA	NA	NA	NA	NA	NA	NA	NA	NA	NA	NA	NA	NA	NA	NA	NA	NA	NA	NA	NA	NA	NA	NA	NA	NA	NA	NA	NA	NA	NA	NA	NA	NA	NA	NA	NA	NA	NA	NA	NA	NA	NA	NA	NA	NA	NA	NA	NA	NA	NA	NA	NA	NA	NA	NA	NA	NA	NA	NA	NA	NA	NA	NA	0	0	0	0	0	0	0	0	0	0	0	0	0	0	0
chr1:24315736:T:TGG	chr1	24315736	T	TGG	PointerSpaniel_lineage	2.31389e-06	chr1:24305096:A:G	5.75e-07	48	3	NA	NA	NA	NA	NA	NA	NA	NA	NA	intergenic_region	MODIFIER	ENSCAFG00000044901-ENSCAFG00000046108	noncoding	-	intergenic_variant	-	IMPACT=MODIFIER;VARIANT_CLASS=insertion	MODIFIER	small	NA	NA	NA	NA	NA	NT	no	NA	NA	NA	NA	NA	NA	NA	NA	NA	NA	NA	NA	NA	NA	NA	NA	NA	NA	NA	NA	NA	NA	NA	NA	NA	NA	NA	NA	NA	NA	NA	NA	NA	NA	NA	NA	NA	NA	NA	NA	NA	NA	NA	NA	NA	NA	NA	NA	NA	NA	NA	NA	NA	NA	NA	NA	NA	NA	NA	NA	NA	NA	NA	NA	NA	NA	NA	NA	NA	NA	NA	NA	NA	NA	NA	NA	NA	NA	NA	NA	NA	NA	NA	NA	NA	NA	NA	NA	NA	NA	NA	NA	NA	NA	NA	NA	NA	NA	NA	NA	NA	NA	NA	NA	NA	NA	NA	NA	NA	NA	NA	NA	NA	NA	NA	NA	NA	NA	NA	NA	0	0	0	0	0	0	0	0	0	0	0	0	0	0	0
chr1:24315739:A:AAAG	chr1	24315739	A	AAAG	PointerSpaniel_lineage	2.83313e-06	chr1:24305096:A:G	5.75e-07	48	5	NA	NA	NA	NA	NA	NA	NA	NA	NA	intergenic_region	MODIFIER	ENSCAFG00000044901-ENSCAFG00000046108	noncoding	-	intergenic_variant	-	IMPACT=MODIFIER;VARIANT_CLASS=insertion	MODIFIER	small	NA	NA	NA	NA	NA	NT	no	NA	NA	NA	NA	NA	NA	NA	NA	NA	NA	NA	NA	NA	NA	NA	NA	NA	NA	NA	NA	NA	NA	NA	NA	NA	NA	NA	NA	NA	NA	NA	NA	NA	NA	NA	NA	NA	NA	NA	NA	NA	NA	NA	NA	NA	NA	NA	NA	NA	NA	NA	NA	NA	NA	NA	NA	NA	NA	NA	NA	NA	NA	NA	NA	NA	NA	NA	NA	NA	NA	NA	NA	NA	NA	NA	NA	NA	NA	NA	NA	NA	NA	NA	NA	NA	NA	NA	NA	NA	NA	NA	NA	NA	NA	NA	NA	NA	NA	NA	NA	NA	NA	NA	NA	NA	NA	NA	NA	NA	NA	NA	NA	NA	NA	NA	NA	NA	NA	NA	NA	0	0	0	0	0	0	0	0	0	0	0	0	0	0	0
chr1:24315740:T:A	chr1	24315740	T	A	PointerSpaniel_lineage	1.92951e-06	chr1:24305096:A:G	5.75e-07	48	2	NA	NA	NA	NA	NA	NA	NA	NA	NA	intergenic_region	MODIFIER	ENSCAFG00000044901-ENSCAFG00000046108	noncoding	-	intergenic_variant	-	IMPACT=MODIFIER;VARIANT_CLASS=SNV	MODIFIER	SNP	NA	NA	NA	NA	NA	NT	no	NA	NA	NA	NA	NA	NA	NA	NA	NA	NA	NA	NA	NA	NA	NA	NA	NA	NA	NA	NA	NA	NA	NA	NA	NA	NA	NA	NA	NA	NA	NA	NA	NA	NA	NA	NA	NA	NA	NA	NA	NA	NA	NA	NA	NA	NA	NA	NA	NA	NA	NA	NA	NA	NA	NA	NA	NA	NA	NA	NA	NA	NA	NA	NA	NA	NA	NA	NA	NA	NA	NA	NA	NA	NA	NA	NA	NA	NA	NA	NA	NA	NA	NA	NA	NA	NA	NA	NA	NA	NA	NA	NA	NA	NA	NA	NA	NA	NA	NA	NA	NA	NA	NA	NA	NA	NA	NA	NA	NA	NA	NA	NA	NA	NA	NA	NA	NA	NA	NA	NA	0	0	0	0	0	0	0	0	0	0	0	0	0	0	0
chr1:24315742:T:G	chr1	24315742	T	G	PointerSpaniel_lineage	2.321e-06	chr1:24305096:A:G	5.75e-07	48	4	NA	NA	NA	NA	NA	NA	NA	NA	NA	intergenic_region	MODIFIER	ENSCAFG00000044901-ENSCAFG00000046108	noncoding	-	intergenic_variant	-	IMPACT=MODIFIER;VARIANT_CLASS=SNV	MODIFIER	SNP	NA	NA	NA	NA	NA	NT	no	NA	NA	NA	NA	NA	NA	NA	NA	NA	NA	NA	NA	NA	NA	NA	NA	NA	NA	NA	NA	NA	NA	NA	NA	NA	NA	NA	NA	NA	NA	NA	NA	NA	NA	NA	NA	NA	NA	NA	NA	NA	NA	NA	NA	NA	NA	NA	NA	NA	NA	NA	NA	NA	NA	NA	NA	NA	NA	NA	NA	NA	NA	NA	NA	NA	NA	NA	NA	NA	NA	NA	NA	NA	NA	NA	NA	NA	NA	NA	NA	NA	NA	NA	NA	NA	NA	NA	NA	NA	NA	NA	NA	NA	NA	NA	NA	NA	NA	NA	NA	NA	NA	NA	NA	NA	NA	NA	NA	NA	NA	NA	NA	NA	NA	NA	NA	NA	NA	NA	NA	0	0	0	0	0	0	0	0	0	0	0	0	0	0	0
chr1:24318507:G:C	chr1	24318507	G	C	PointerSpaniel_lineage	2.28368e-05	chr1:24391349:C:A	2.21e-09	25	51	NA	NA	NA	NA	NA	NA	NA	NA	NA	intergenic_region	MODIFIER	ENSCAFG00000044901-ENSCAFG00000046108	noncoding	rs8777097	intergenic_variant	-	IMPACT=MODIFIER;VARIANT_CLASS=SNV	MODIFIER	SNP	NA	NA	NA	NA	NA	NT	no	NA	NA	NA	NA	NA	NA	NA	NA	NA	NA	NA	NA	NA	NA	NA	NA	NA	NA	NA	NA	NA	NA	NA	NA	NA	NA	NA	NA	NA	NA	NA	NA	NA	NA	NA	NA	NA	NA	NA	NA	NA	NA	NA	NA	NA	NA	NA	NA	NA	NA	NA	NA	NA	NA	NA	NA	NA	NA	NA	NA	NA	NA	NA	NA	NA	NA	NA	NA	NA	NA	NA	NA	NA	NA	NA	NA	NA	NA	NA	NA	NA	NA	NA	NA	NA	NA	NA	NA	NA	NA	NA	NA	NA	NA	NA	NA	NA	NA	NA	NA	NA	NA	NA	NA	NA	NA	NA	NA	NA	NA	NA	NA	NA	NA	NA	NA	NA	NA	NA	NA	0	0	0	0	0	0	0	0	0	0	0	0	0	0	0
chr1:24322562:T:C	chr1	24322562	T	C	PointerSpaniel_lineage	2.38247e-05	chr1:24391349:C:A	2.21e-09	25	52.5	NA	NA	NA	NA	NA	NA	NA	NA	NA	intergenic_region	MODIFIER	ENSCAFG00000044901-ENSCAFG00000046108	noncoding	rs8545674	intergenic_variant	-	IMPACT=MODIFIER;VARIANT_CLASS=SNV	MODIFIER	SNP	NA	NA	NA	NA	NA	NT	no	NA	NA	NA	NA	NA	NA	NA	NA	NA	NA	NA	NA	NA	NA	NA	NA	NA	NA	NA	NA	NA	NA	NA	NA	NA	NA	NA	NA	NA	NA	NA	NA	NA	NA	NA	NA	NA	NA	NA	NA	NA	NA	NA	NA	NA	NA	NA	NA	NA	NA	NA	NA	NA	NA	NA	NA	NA	NA	NA	NA	NA	NA	NA	NA	NA	NA	NA	NA	NA	NA	NA	NA	NA	NA	NA	NA	NA	NA	NA	NA	NA	NA	NA	NA	NA	NA	NA	NA	NA	NA	NA	NA	NA	NA	NA	NA	NA	NA	NA	NA	NA	NA	NA	NA	NA	NA	NA	NA	NA	NA	NA	NA	NA	NA	NA	NA	NA	NA	NA	NA	0	0	0	0	0	0	0	0	0	0	0	0	0	0	0
chr1:24322604:T:C	chr1	24322604	T	C	PointerSpaniel_lineage	2.38247e-05	chr1:24391349:C:A	2.21e-09	25	52.5	NA	NA	NA	NA	NA	NA	NA	NA	NA	intergenic_region	MODIFIER	ENSCAFG00000044901-ENSCAFG00000046108	noncoding	rs8545673	intergenic_variant	-	IMPACT=MODIFIER;VARIANT_CLASS=SNV	MODIFIER	SNP	NA	NA	NA	NA	NA	NT	no	NA	NA	NA	NA	NA	NA	NA	NA	NA	NA	NA	NA	NA	NA	NA	NA	NA	NA	NA	NA	NA	NA	NA	NA	NA	NA	NA	NA	NA	NA	NA	NA	NA	NA	NA	NA	NA	NA	NA	NA	NA	NA	NA	NA	NA	NA	NA	NA	NA	NA	NA	NA	NA	NA	NA	NA	NA	NA	NA	NA	NA	NA	NA	NA	NA	NA	NA	NA	NA	NA	NA	NA	NA	NA	NA	NA	NA	NA	NA	NA	NA	NA	NA	NA	NA	NA	NA	NA	NA	NA	NA	NA	NA	NA	NA	NA	NA	NA	NA	NA	NA	NA	NA	NA	NA	NA	NA	NA	NA	NA	NA	NA	NA	NA	NA	NA	NA	NA	NA	NA	0	0	0	0	0	0	0	0	0	0	0	0	0	0	0
chr1:24330682:A:G	chr1	24330682	A	G	PointerSpaniel_lineage	1.69706e-05	chr1:24355546:G:T	1.04e-09	21	23	NA	NA	NA	NA	NA	NA	NA	NA	NA	intergenic_region	MODIFIER	ENSCAFG00000044901-ENSCAFG00000046108	noncoding	rs21885044	intergenic_variant	-	IMPACT=MODIFIER;VARIANT_CLASS=SNV	MODIFIER	SNP	NA	NA	NA	NA	NA	NT	no	NA	NA	NA	NA	NA	NA	NA	NA	NA	NA	NA	NA	NA	NA	NA	NA	NA	NA	NA	NA	NA	NA	NA	NA	NA	NA	NA	NA	NA	NA	NA	NA	NA	NA	NA	NA	NA	NA	NA	NA	NA	NA	NA	NA	NA	NA	NA	NA	NA	NA	NA	NA	NA	NA	NA	NA	NA	NA	NA	NA	NA	NA	NA	NA	NA	NA	NA	NA	NA	NA	NA	NA	NA	NA	NA	NA	NA	NA	NA	NA	NA	NA	NA	NA	NA	NA	NA	NA	NA	NA	NA	NA	NA	NA	NA	NA	NA	NA	NA	NA	NA	NA	NA	NA	NA	NA	NA	NA	NA	NA	NA	NA	NA	NA	NA	NA	NA	NA	NA	NA	0	0	0	0	0	0	0	0	0	0	0	0	0	0	0
chr1:24331170:A:G	chr1	24331170	A	G	PointerSpaniel_lineage	5.28405e-06	chr1:24355546:G:T	1.04e-09	21	14	NA	NA	NA	NA	NA	NA	NA	NA	NA	intergenic_region	MODIFIER	ENSCAFG00000044901-ENSCAFG00000046108	noncoding	rs9186643	intergenic_variant	-	IMPACT=MODIFIER;VARIANT_CLASS=SNV	MODIFIER	SNP	NA	NA	NA	NA	NA	NT	no	NA	NA	NA	NA	NA	NA	NA	NA	NA	NA	NA	NA	NA	NA	NA	NA	NA	NA	NA	NA	NA	NA	NA	NA	NA	NA	NA	NA	NA	NA	NA	NA	NA	NA	NA	NA	NA	NA	NA	NA	NA	NA	NA	NA	NA	NA	NA	NA	NA	NA	NA	NA	NA	NA	NA	NA	NA	NA	NA	NA	NA	NA	NA	NA	NA	NA	NA	NA	NA	NA	NA	NA	NA	NA	NA	NA	NA	NA	NA	NA	NA	NA	NA	NA	NA	NA	NA	NA	NA	NA	NA	NA	NA	NA	NA	NA	NA	NA	NA	NA	NA	NA	NA	NA	NA	NA	NA	NA	NA	NA	NA	NA	NA	NA	NA	NA	NA	NA	NA	NA	0	0	0	0	0	0	0	0	0	0	0	0	0	0	0
chr1:24331347:C:T	chr1	24331347	C	T	PointerSpaniel_lineage	9.64218e-06	chr1:24355546:G:T	1.04e-09	21	20	NA	NA	NA	NA	NA	NA	NA	NA	NA	intergenic_region	MODIFIER	ENSCAFG00000044901-ENSCAFG00000046108	noncoding	rs9186642	intergenic_variant	-	IMPACT=MODIFIER;VARIANT_CLASS=SNV	MODIFIER	SNP	NA	NA	NA	NA	NA	NT	no	NA	NA	NA	NA	NA	NA	NA	NA	NA	NA	NA	NA	NA	NA	NA	NA	NA	NA	NA	NA	NA	NA	NA	NA	NA	NA	NA	NA	NA	NA	NA	NA	NA	NA	NA	NA	NA	NA	NA	NA	NA	NA	NA	NA	NA	NA	NA	NA	NA	NA	NA	NA	NA	NA	NA	NA	NA	NA	NA	NA	NA	NA	NA	NA	NA	NA	NA	NA	NA	NA	NA	NA	NA	NA	NA	NA	NA	NA	NA	NA	NA	NA	NA	NA	NA	NA	NA	NA	NA	NA	NA	NA	NA	NA	NA	NA	NA	NA	NA	NA	NA	NA	NA	NA	NA	NA	NA	NA	NA	NA	NA	NA	NA	NA	NA	NA	NA	NA	NA	NA	0	0	0	0	0	0	0	0	0	0	0	0	0	0	0
chr1:24332156:A:T	chr1	24332156	A	T	PointerSpaniel_lineage	1.30878e-06	chr1:24355546:G:T	1.04e-09	21	9	NA	NA	NA	NA	NA	NA	NA	NA	NA	intergenic_region	MODIFIER	ENSCAFG00000044901-ENSCAFG00000046108	noncoding	-	intergenic_variant	-	IMPACT=MODIFIER;VARIANT_CLASS=SNV	MODIFIER	SNP	NA	NA	NA	NA	NA	NT	no	NA	NA	NA	NA	NA	NA	NA	NA	NA	NA	NA	NA	NA	NA	NA	NA	NA	NA	NA	NA	NA	NA	NA	NA	NA	NA	NA	NA	NA	NA	NA	NA	NA	NA	NA	NA	NA	NA	NA	NA	NA	NA	NA	NA	NA	NA	NA	NA	NA	NA	NA	NA	NA	NA	NA	NA	NA	NA	NA	NA	NA	NA	NA	NA	NA	NA	NA	NA	NA	NA	NA	NA	NA	NA	NA	NA	NA	NA	NA	NA	NA	NA	NA	NA	NA	NA	NA	NA	NA	NA	NA	NA	NA	NA	NA	NA	NA	NA	NA	NA	NA	NA	NA	NA	NA	NA	NA	NA	NA	NA	NA	NA	NA	NA	NA	NA	NA	NA	NA	NA	0	0	0	0	0	0	0	0	0	0	0	0	0	0	0
chr1:24332966:T:G	chr1	24332966	T	G	PointerSpaniel_lineage	3.18615e-05	chr1:24355546:G:T	1.04e-09	21	27	NA	NA	NA	NA	NA	NA	NA	NA	NA	intergenic_region	MODIFIER	ENSCAFG00000044901-ENSCAFG00000046108	noncoding	-	intergenic_variant	-	IMPACT=MODIFIER;VARIANT_CLASS=SNV	MODIFIER	SNP	NA	NA	NA	NA	NA	NT	no	NA	NA	NA	NA	NA	NA	NA	NA	NA	NA	NA	NA	NA	NA	NA	NA	NA	NA	NA	NA	NA	NA	NA	NA	NA	NA	NA	NA	NA	NA	NA	NA	NA	NA	NA	NA	NA	NA	NA	NA	NA	NA	NA	NA	NA	NA	NA	NA	NA	NA	NA	NA	NA	NA	NA	NA	NA	NA	NA	NA	NA	NA	NA	NA	NA	NA	NA	NA	NA	NA	NA	NA	NA	NA	NA	NA	NA	NA	NA	NA	NA	NA	NA	NA	NA	NA	NA	NA	NA	NA	NA	NA	NA	NA	NA	NA	NA	NA	NA	NA	NA	NA	NA	NA	NA	NA	NA	NA	NA	NA	NA	NA	NA	NA	NA	NA	NA	NA	NA	NA	0	0	0	0	0	0	0	0	0	0	0	0	0	0	0
chr1:24333751:T:C	chr1	24333751	T	C	PointerSpaniel_lineage	1.51006e-05	chr1:24355546:G:T	1.04e-09	21	21	NA	NA	NA	NA	NA	NA	NA	NA	NA	intergenic_region	MODIFIER	ENSCAFG00000044901-ENSCAFG00000046108	noncoding	-	intergenic_variant	-	IMPACT=MODIFIER;VARIANT_CLASS=SNV	MODIFIER	SNP	NA	NA	NA	NA	NA	NT	no	NA	NA	NA	NA	NA	NA	NA	NA	NA	NA	NA	NA	NA	NA	NA	NA	NA	NA	NA	NA	NA	NA	NA	NA	NA	NA	NA	NA	NA	NA	NA	NA	NA	NA	NA	NA	NA	NA	NA	NA	NA	NA	NA	NA	NA	NA	NA	NA	NA	NA	NA	NA	NA	NA	NA	NA	NA	NA	NA	NA	NA	NA	NA	NA	NA	NA	NA	NA	NA	NA	NA	NA	NA	NA	NA	NA	NA	NA	NA	NA	NA	NA	NA	NA	NA	NA	NA	NA	NA	NA	NA	NA	NA	NA	NA	NA	NA	NA	NA	NA	NA	NA	NA	NA	NA	NA	NA	NA	NA	NA	NA	NA	NA	NA	NA	NA	NA	NA	NA	NA	0	0	0	0	0	0	0	0	0	0	0	0	0	0	0
chr1:24334392:A:G	chr1	24334392	A	G	PointerSpaniel_lineage	3.32787e-05	chr1:24355546:G:T	1.04e-09	21	28	NA	NA	NA	NA	NA	NA	NA	NA	NA	intergenic_region	MODIFIER	ENSCAFG00000044901-ENSCAFG00000046108	noncoding	rs8812433	intergenic_variant	-	IMPACT=MODIFIER;VARIANT_CLASS=SNV	MODIFIER	SNP	NA	NA	NA	NA	NA	NT	no	NA	NA	NA	NA	NA	NA	NA	NA	NA	NA	NA	NA	NA	NA	NA	NA	NA	NA	NA	NA	NA	NA	NA	NA	NA	NA	NA	NA	NA	NA	NA	NA	NA	NA	NA	NA	NA	NA	NA	NA	NA	NA	NA	NA	NA	NA	NA	NA	NA	NA	NA	NA	NA	NA	NA	NA	NA	NA	NA	NA	NA	NA	NA	NA	NA	NA	NA	NA	NA	NA	NA	NA	NA	NA	NA	NA	NA	NA	NA	NA	NA	NA	NA	NA	NA	NA	NA	NA	NA	NA	NA	NA	NA	NA	NA	NA	NA	NA	NA	NA	NA	NA	NA	NA	NA	NA	NA	NA	NA	NA	NA	NA	NA	NA	NA	NA	NA	NA	NA	NA	0	0	0	0	0	0	0	0	0	0	0	0	0	0	0
chr1:24334893:T:A	chr1	24334893	T	A	PointerSpaniel_lineage	2.1691e-05	chr1:24355546:G:T	1.04e-09	21	24	NA	NA	NA	NA	NA	NA	NA	NA	NA	intergenic_region	MODIFIER	ENSCAFG00000044901-ENSCAFG00000046108	noncoding	-	intergenic_variant	-	IMPACT=MODIFIER;VARIANT_CLASS=SNV	MODIFIER	SNP	NA	NA	NA	NA	NA	NT	no	NA	NA	NA	NA	NA	NA	NA	NA	NA	NA	NA	NA	NA	NA	NA	NA	NA	NA	NA	NA	NA	NA	NA	NA	NA	NA	NA	NA	NA	NA	NA	NA	NA	NA	NA	NA	NA	NA	NA	NA	NA	NA	NA	NA	NA	NA	NA	NA	NA	NA	NA	NA	NA	NA	NA	NA	NA	NA	NA	NA	NA	NA	NA	NA	NA	NA	NA	NA	NA	NA	NA	NA	NA	NA	NA	NA	NA	NA	NA	NA	NA	NA	NA	NA	NA	NA	NA	NA	NA	NA	NA	NA	NA	NA	NA	NA	NA	NA	NA	NA	NA	NA	NA	NA	NA	NA	NA	NA	NA	NA	NA	NA	NA	NA	NA	NA	NA	NA	NA	NA	0	0	0	0	0	0	0	0	0	0	0	0	0	0	0
