## Supplemental Tables for "Domestic dog lineages reveal genetic drivers of behavioral diversification" (part 3 of 3)

### Sheet: TableS6 (continued)
SNP_ID	CHR	POS	A1	A2	LINEAGE	SNP_PADJ	INDEX_SNP	INDEX_SNP_PADJ	CLUMP_RANK	SNP_RANK	GREAT_hg19	GREAT_hg38	GREAT_mm10	hg19_match_chr	hg19_match_pos	hg38_match_chr	hg38_match_pos	mm10_match_chr	mm10_match_pos	snpEff_type	snpEff_mod	snpEff_gene	Coding_group	rsid	VEP_type	VEP_gene	VEP_info	VEP_impact	indel_size	cCRE_lift_hg38	cCRE_lift_mm10	hg19_pos	deepsea	deepsea_type	deepsea_anno	rep_cCRE	hg38_cCRE_coord	hg38_SNP_pos	hg38_cCRE_type	mm10_cCRE_coord	mm10_SNP_pos	mm10_cCRE_type	base_phyloP	mm10_cCRE	hg38_cCRE	hg38_embryonic_brain_101d	hg38_embryonic_brain_104d	hg38_embryonic_brain_105d	hg38_embryonic_brain_109d	hg38_embryonic_brain_112d	hg38_embryonic_brain_117d	hg38_embryonic_brain_122d	hg38_embryonic_brain_142	hg38_embryonic_brain_56-58d	hg38_embryonic_brain_72-76d	hg38_embryonic_brain_80d	hg38_embryonic_brain_85d	hg38_embryonic_brain_96d	hg38_angular_gyrus_75y	hg38_angular_gyrus_81y	hg38_caudate_nucleus_75y	hg38_caudate_nucleus	hg38_cingulate_gyrus_75y	hg38_cingulate_gyrus_81y	hg38_DLPFC_75y	hg38_DLPFC_81y	hg38_hippocampal_astrocytes	hg38_hippocampus_73y	hg38_hippocampus_75y	hg38_hippocampus_81y	hg38_middle_frontal_gyrus_78y	hg38_putamen_78y	hg38_substantia_nigra_81y	hg38_temporal_lobe_75y	hg38_temporal_lobe_81y	hg38_liver_25y	hg38_liver_31y	hg38_spleen_34y	hg38_spleen_3y	hg38_spleen_53y	hg38_stomach_34y	hg38_stomach_53y	mm10_E10_forebrain	mm10_E10_hindbrain	mm10_E10_midbrain	mm10_E11_forebrain	mm10_E11_hindbrain	mm10_E11_midbrain	mm10_E12_forebrain	mm10_E12_hindbrain	mm10_E12_midbrain	mm10_E13_forebrain	mm10_E13_hindbrain	mm10_E13_midbrain	mm10_E14_brain	mm10_E14_forebrain	mm10_E14_hindbrain	mm10_E14_midbrain	mm10_E15_forebrain	mm10_E15_hindbrain	mm10_E15_midbrain	mm10_E16_forebrain	mm10_E16_hindbrain	mm10_E16_midbrain	mm10_E18_brain	mm10_0d_forebrain	mm10_0d_hindbrain	mm10_0d_midbrain	mm10_8w_brain	mm10_E10_face	mm10_E10_heart	mm10_E10_limb	mm10_E10_liver	mm10_E10_neuraltube	mm10_E11_face	mm10_E11_heart	mm10_E11_limb	mm10_E11_liver	mm10_E11_neuraltube	mm10_E12_face	mm10_E12_heart	mm10_E12_limb	mm10_E12_liver	mm10_E12_neuraltube	mm10_E13_face	mm10_E13_heart	mm10_E13_limb	mm10_E13_liver	mm10_E13_neuraltube	mm10_E14_face	mm10_E14_heart	mm10_E14_intestine	mm10_E14_kidney	mm10_E14_limb	mm10_E14_liver	mm10_E14_lung	mm10_E14_neuraltube	mm10_E14_stomach	mm10_E15_face	mm10_E15_heart	mm10_E15_intestine	mm10_E15_kidney	mm10_E15_limb	mm10_E15_liver	mm10_E15_lung	mm10_E15_neuraltube	mm10_E15_stomach	mm10_E16_heart	mm10_E16_intestine	mm10_E16_kidney	mm10_E16_liver	mm10_E16_lung	mm10_E16_stomach	mm10_liver_8w	mm10_spleen_8w	mm10_stomach_0d	human_adult_brain	human_adult_liver	human_adult_spleen	human_adult_stomach	human_embryonic_brain	mouse_embryonic_brain	mouse_embryonic_face	mouse_embryonic_heart	mouse_embryonic_intestine	mouse_embryonic_kidney	mouse_embryonic_limb	mouse_embryonic_liver	mouse_embryonic_lung	mouse_embryonic_neuraltube	mouse_embryonic_stomach
chr1:24335980:C:A	chr1	24335980	C	A	PointerSpaniel_lineage	7.97822e-06	chr1:24355546:G:T	1.04e-09	21	19	NA	NA	NA	NA	NA	NA	NA	NA	NA	intergenic_region	MODIFIER	ENSCAFG00000044901-ENSCAFG00000046108	noncoding	rs21884396	intergenic_variant	-	IMPACT=MODIFIER;VARIANT_CLASS=SNV	MODIFIER	SNP	NA	NA	NA	NA	NA	NT	no	NA	NA	NA	NA	NA	NA	NA	NA	NA	NA	NA	NA	NA	NA	NA	NA	NA	NA	NA	NA	NA	NA	NA	NA	NA	NA	NA	NA	NA	NA	NA	NA	NA	NA	NA	NA	NA	NA	NA	NA	NA	NA	NA	NA	NA	NA	NA	NA	NA	NA	NA	NA	NA	NA	NA	NA	NA	NA	NA	NA	NA	NA	NA	NA	NA	NA	NA	NA	NA	NA	NA	NA	NA	NA	NA	NA	NA	NA	NA	NA	NA	NA	NA	NA	NA	NA	NA	NA	NA	NA	NA	NA	NA	NA	NA	NA	NA	NA	NA	NA	NA	NA	NA	NA	NA	NA	NA	NA	NA	NA	NA	NA	NA	NA	NA	NA	NA	NA	NA	NA	0	0	0	0	0	0	0	0	0	0	0	0	0	0	0
chr1:24336213:A:C	chr1	24336213	A	C	PointerSpaniel_lineage	1.53507e-06	chr1:24355546:G:T	1.04e-09	21	10	NA	NA	NA	NA	NA	NA	NA	NA	NA	intergenic_region	MODIFIER	ENSCAFG00000044901-ENSCAFG00000046108	noncoding	rs21884398	intergenic_variant	-	IMPACT=MODIFIER;VARIANT_CLASS=SNV	MODIFIER	SNP	NA	NA	NA	NA	NA	NT	no	NA	NA	NA	NA	NA	NA	NA	NA	NA	NA	NA	NA	NA	NA	NA	NA	NA	NA	NA	NA	NA	NA	NA	NA	NA	NA	NA	NA	NA	NA	NA	NA	NA	NA	NA	NA	NA	NA	NA	NA	NA	NA	NA	NA	NA	NA	NA	NA	NA	NA	NA	NA	NA	NA	NA	NA	NA	NA	NA	NA	NA	NA	NA	NA	NA	NA	NA	NA	NA	NA	NA	NA	NA	NA	NA	NA	NA	NA	NA	NA	NA	NA	NA	NA	NA	NA	NA	NA	NA	NA	NA	NA	NA	NA	NA	NA	NA	NA	NA	NA	NA	NA	NA	NA	NA	NA	NA	NA	NA	NA	NA	NA	NA	NA	NA	NA	NA	NA	NA	NA	0	0	0	0	0	0	0	0	0	0	0	0	0	0	0
chr1:24337094:T:TA	chr1	24337094	T	TA	PointerSpaniel_lineage	2.32494e-05	chr1:24355546:G:T	1.04e-09	21	26	NA	NA	NA	NA	NA	NA	NA	NA	NA	intergenic_region	MODIFIER	ENSCAFG00000044901-ENSCAFG00000046108	noncoding	-	intergenic_variant	-	IMPACT=MODIFIER;VARIANT_CLASS=insertion	MODIFIER	small	NA	NA	NA	NA	NA	NT	no	NA	NA	NA	NA	NA	NA	NA	NA	NA	NA	NA	NA	NA	NA	NA	NA	NA	NA	NA	NA	NA	NA	NA	NA	NA	NA	NA	NA	NA	NA	NA	NA	NA	NA	NA	NA	NA	NA	NA	NA	NA	NA	NA	NA	NA	NA	NA	NA	NA	NA	NA	NA	NA	NA	NA	NA	NA	NA	NA	NA	NA	NA	NA	NA	NA	NA	NA	NA	NA	NA	NA	NA	NA	NA	NA	NA	NA	NA	NA	NA	NA	NA	NA	NA	NA	NA	NA	NA	NA	NA	NA	NA	NA	NA	NA	NA	NA	NA	NA	NA	NA	NA	NA	NA	NA	NA	NA	NA	NA	NA	NA	NA	NA	NA	NA	NA	NA	NA	NA	NA	0	0	0	0	0	0	0	0	0	0	0	0	0	0	0
chr1:24337237:T:C	chr1	24337237	T	C	PointerSpaniel_lineage	2.28265e-05	chr1:24355546:G:T	1.04e-09	21	25	NA	NA	NA	NA	NA	NA	NA	NA	NA	intergenic_region	MODIFIER	ENSCAFG00000044901-ENSCAFG00000046108	noncoding	-	intergenic_variant	-	IMPACT=MODIFIER;VARIANT_CLASS=SNV	MODIFIER	SNP	NA	NA	NA	NA	NA	NT	no	NA	NA	NA	NA	NA	NA	NA	NA	NA	NA	NA	NA	NA	NA	NA	NA	NA	NA	NA	NA	NA	NA	NA	NA	NA	NA	NA	NA	NA	NA	NA	NA	NA	NA	NA	NA	NA	NA	NA	NA	NA	NA	NA	NA	NA	NA	NA	NA	NA	NA	NA	NA	NA	NA	NA	NA	NA	NA	NA	NA	NA	NA	NA	NA	NA	NA	NA	NA	NA	NA	NA	NA	NA	NA	NA	NA	NA	NA	NA	NA	NA	NA	NA	NA	NA	NA	NA	NA	NA	NA	NA	NA	NA	NA	NA	NA	NA	NA	NA	NA	NA	NA	NA	NA	NA	NA	NA	NA	NA	NA	NA	NA	NA	NA	NA	NA	NA	NA	NA	NA	0	0	0	0	0	0	0	0	0	0	0	0	0	0	0
chr1:24337247:C:T	chr1	24337247	C	T	PointerSpaniel_lineage	1.61542e-05	chr1:24355546:G:T	1.04e-09	21	22	NA	NA	NA	NA	NA	NA	NA	NA	NA	intergenic_region	MODIFIER	ENSCAFG00000044901-ENSCAFG00000046108	noncoding	-	intergenic_variant	-	IMPACT=MODIFIER;VARIANT_CLASS=SNV	MODIFIER	SNP	NA	NA	NA	NA	NA	NT	no	NA	NA	NA	NA	NA	NA	NA	NA	NA	NA	NA	NA	NA	NA	NA	NA	NA	NA	NA	NA	NA	NA	NA	NA	NA	NA	NA	NA	NA	NA	NA	NA	NA	NA	NA	NA	NA	NA	NA	NA	NA	NA	NA	NA	NA	NA	NA	NA	NA	NA	NA	NA	NA	NA	NA	NA	NA	NA	NA	NA	NA	NA	NA	NA	NA	NA	NA	NA	NA	NA	NA	NA	NA	NA	NA	NA	NA	NA	NA	NA	NA	NA	NA	NA	NA	NA	NA	NA	NA	NA	NA	NA	NA	NA	NA	NA	NA	NA	NA	NA	NA	NA	NA	NA	NA	NA	NA	NA	NA	NA	NA	NA	NA	NA	NA	NA	NA	NA	NA	NA	0	0	0	0	0	0	0	0	0	0	0	0	0	0	0
chr1:24337666:ACTGAGC:A	chr1	24337666	ACTGAGC	A	PointerSpaniel_lineage	6.12158e-06	chr1:24355546:G:T	1.04e-09	21	15	NA	NA	NA	NA	NA	NA	NA	NA	NA	intergenic_region	MODIFIER	ENSCAFG00000044901-ENSCAFG00000046108	noncoding	-	intergenic_variant	-	IMPACT=MODIFIER;VARIANT_CLASS=deletion	MODIFIER	medium	NA	NA	NA	NA	NA	NT	no	NA	NA	NA	NA	NA	NA	NA	NA	NA	NA	NA	NA	NA	NA	NA	NA	NA	NA	NA	NA	NA	NA	NA	NA	NA	NA	NA	NA	NA	NA	NA	NA	NA	NA	NA	NA	NA	NA	NA	NA	NA	NA	NA	NA	NA	NA	NA	NA	NA	NA	NA	NA	NA	NA	NA	NA	NA	NA	NA	NA	NA	NA	NA	NA	NA	NA	NA	NA	NA	NA	NA	NA	NA	NA	NA	NA	NA	NA	NA	NA	NA	NA	NA	NA	NA	NA	NA	NA	NA	NA	NA	NA	NA	NA	NA	NA	NA	NA	NA	NA	NA	NA	NA	NA	NA	NA	NA	NA	NA	NA	NA	NA	NA	NA	NA	NA	NA	NA	NA	NA	0	0	0	0	0	0	0	0	0	0	0	0	0	0	0
chr1:24339299:C:G	chr1	24339299	C	G	PointerSpaniel_lineage	7.03478e-06	chr1:24355546:G:T	1.04e-09	21	17	NA	NA	NA	NA	NA	NA	NA	NA	NA	intergenic_region	MODIFIER	ENSCAFG00000044901-ENSCAFG00000046108	noncoding	rs21882471	intergenic_variant	-	IMPACT=MODIFIER;VARIANT_CLASS=SNV	MODIFIER	SNP	NA	NA	NA	NA	NA	NT	no	NA	NA	NA	NA	NA	NA	NA	NA	NA	NA	NA	NA	NA	NA	NA	NA	NA	NA	NA	NA	NA	NA	NA	NA	NA	NA	NA	NA	NA	NA	NA	NA	NA	NA	NA	NA	NA	NA	NA	NA	NA	NA	NA	NA	NA	NA	NA	NA	NA	NA	NA	NA	NA	NA	NA	NA	NA	NA	NA	NA	NA	NA	NA	NA	NA	NA	NA	NA	NA	NA	NA	NA	NA	NA	NA	NA	NA	NA	NA	NA	NA	NA	NA	NA	NA	NA	NA	NA	NA	NA	NA	NA	NA	NA	NA	NA	NA	NA	NA	NA	NA	NA	NA	NA	NA	NA	NA	NA	NA	NA	NA	NA	NA	NA	NA	NA	NA	NA	NA	NA	0	0	0	0	0	0	0	0	0	0	0	0	0	0	0
chr1:24340594:GT:G	chr1	24340594	GT	G	PointerSpaniel_lineage	3.7724e-09	chr1:24378920:G:A	1.42e-18	3	25	MC2R (-10015), ZNF519 (+206875)	MC2R (-10015), ZNF519 (+206875)	NA	YES	YES	YES	YES	NA	NA	NA	NA	NA	NA	-	intergenic_variant	-	IMPACT=MODIFIER;VARIANT_CLASS=insertion	MODIFIER	small	yes	NA	NA	NA	NA	NT	no	chr18:13925545-13925839	chr18:13925554-13925555	dELS	NA	NA	NA	0.12	NA	EH38E1902275	Low-DNase	Low-DNase	Low-DNase	Low-DNase	Low-DNase	Low-DNase	Low-DNase	Low-DNase	Low-DNase	Low-DNase	Low-DNase	Low-DNase	Low-DNase	Unclassified	Unclassified	Unclassified	Unclassified	Unclassified	Unclassified	Unclassified	Unclassified	Low-DNase	Unclassified	Unclassified	Unclassified	Low-DNase	Low-DNase	Unclassified	Unclassified	Unclassified	Unclassified	Unclassified	Unclassified	Unclassified	Unclassified	Unclassified	Unclassified	NA	NA	NA	NA	NA	NA	NA	NA	NA	NA	NA	NA	NA	NA	NA	NA	NA	NA	NA	NA	NA	NA	NA	NA	NA	NA	NA	NA	NA	NA	NA	NA	NA	NA	NA	NA	NA	NA	NA	NA	NA	NA	NA	NA	NA	NA	NA	NA	NA	NA	NA	NA	NA	NA	NA	NA	NA	NA	NA	NA	NA	NA	NA	NA	NA	NA	NA	NA	NA	NA	NA	NA	NA	NA	0	0	0	0	0	0	0	0	0	0	0	0	0	0	0
chr1:24341827:T:C	chr1	24341827	T	C	PointerSpaniel_lineage	9.46811e-09	chr1:24378920:G:A	1.42e-18	3	26	MC2R (-9330), ZNF519 (+207560)	MC2R (-9330), ZNF519 (+207560)	NA	YES	YES	YES	YES	NA	NA	intergenic_region	MODIFIER	ENSCAFG00000044901-ENSCAFG00000046108	noncoding	rs21906271	intergenic_variant	-	IMPACT=MODIFIER;VARIANT_CLASS=SNV	MODIFIER	SNP	yes	NA	NA	NA	NA	NT	no	chr18:13924795-13925137	chr18:13924869-13924870	dELS	NA	NA	NA	-1.002	NA	EH38E1902274	Low-DNase	Low-DNase	Low-DNase	Low-DNase	Low-DNase	Low-DNase	Low-DNase	Low-DNase	Low-DNase	Low-DNase	Low-DNase	Low-DNase	Low-DNase	Unclassified	Unclassified	Unclassified	Unclassified	Unclassified	Unclassified	Unclassified	Unclassified	Low-DNase	Unclassified	Unclassified	Unclassified	Low-DNase	Low-DNase	Unclassified	Unclassified	Unclassified	Unclassified	Unclassified	Unclassified	Unclassified	Unclassified	Unclassified	Unclassified	NA	NA	NA	NA	NA	NA	NA	NA	NA	NA	NA	NA	NA	NA	NA	NA	NA	NA	NA	NA	NA	NA	NA	NA	NA	NA	NA	NA	NA	NA	NA	NA	NA	NA	NA	NA	NA	NA	NA	NA	NA	NA	NA	NA	NA	NA	NA	NA	NA	NA	NA	NA	NA	NA	NA	NA	NA	NA	NA	NA	NA	NA	NA	NA	NA	NA	NA	NA	NA	NA	NA	NA	NA	NA	0	0	0	0	0	0	0	0	0	0	0	0	0	0	0
chr1:24341877:T:TG	chr1	24341877	T	TG	PointerSpaniel_lineage	6.83519e-06	chr1:24355546:G:T	1.04e-09	21	16	MC2R (-9279), ZNF519 (+207611)	MC2R (-9279), ZNF519 (+207611)	NA	YES	YES	YES	YES	NA	NA	intergenic_region	MODIFIER	ENSCAFG00000044901-ENSCAFG00000046108	noncoding	-	intergenic_variant	-	IMPACT=MODIFIER;VARIANT_CLASS=insertion	MODIFIER	small	yes	NA	NA	NA	NA	NT	no	chr18:13924795-13925137	chr18:13924818-13924819	dELS	NA	NA	NA	0.753	NA	EH38E1902274	Low-DNase	Low-DNase	Low-DNase	Low-DNase	Low-DNase	Low-DNase	Low-DNase	Low-DNase	Low-DNase	Low-DNase	Low-DNase	Low-DNase	Low-DNase	Unclassified	Unclassified	Unclassified	Unclassified	Unclassified	Unclassified	Unclassified	Unclassified	Low-DNase	Unclassified	Unclassified	Unclassified	Low-DNase	Low-DNase	Unclassified	Unclassified	Unclassified	Unclassified	Unclassified	Unclassified	Unclassified	Unclassified	Unclassified	Unclassified	NA	NA	NA	NA	NA	NA	NA	NA	NA	NA	NA	NA	NA	NA	NA	NA	NA	NA	NA	NA	NA	NA	NA	NA	NA	NA	NA	NA	NA	NA	NA	NA	NA	NA	NA	NA	NA	NA	NA	NA	NA	NA	NA	NA	NA	NA	NA	NA	NA	NA	NA	NA	NA	NA	NA	NA	NA	NA	NA	NA	NA	NA	NA	NA	NA	NA	NA	NA	NA	NA	NA	NA	NA	NA	0	0	0	0	0	0	0	0	0	0	0	0	0	0	0
chr1:24343062:A:G	chr1	24343062	A	G	PointerSpaniel_lineage	7.30266e-05	chr1:24391349:C:A	2.21e-09	25	55	MC2R (-8565), ZNF519 (+208325)	MC2R (-8565), ZNF519 (+208325)	NA	YES	YES	YES	YES	NA	NA	intergenic_region	MODIFIER	ENSCAFG00000044901-ENSCAFG00000046108	noncoding	-	intergenic_variant	-	IMPACT=MODIFIER;VARIANT_CLASS=SNV	MODIFIER	SNP	NA	NA	NA	NA	NA	NT	no	NA	NA	NA	NA	NA	NA	0.016	NA	NA	NA	NA	NA	NA	NA	NA	NA	NA	NA	NA	NA	NA	NA	NA	NA	NA	NA	NA	NA	NA	NA	NA	NA	NA	NA	NA	NA	NA	NA	NA	NA	NA	NA	NA	NA	NA	NA	NA	NA	NA	NA	NA	NA	NA	NA	NA	NA	NA	NA	NA	NA	NA	NA	NA	NA	NA	NA	NA	NA	NA	NA	NA	NA	NA	NA	NA	NA	NA	NA	NA	NA	NA	NA	NA	NA	NA	NA	NA	NA	NA	NA	NA	NA	NA	NA	NA	NA	NA	NA	NA	NA	NA	NA	NA	NA	NA	NA	NA	NA	NA	NA	NA	NA	NA	NA	NA	NA	NA	NA	NA	NA	0	0	0	0	0	0	0	0	0	0	0	0	0	0	0
chr1:24343109:C:G	chr1	24343109	C	G	PointerSpaniel_lineage	4.24256e-05	chr1:24391349:C:A	2.21e-09	25	54	MC2R (-8519), ZNF519 (+208371)	MC2R (-8519), ZNF519 (+208371)	NA	YES	YES	YES	YES	NA	NA	intergenic_region	MODIFIER	ENSCAFG00000044901-ENSCAFG00000046108	noncoding	-	intergenic_variant	-	IMPACT=MODIFIER;VARIANT_CLASS=SNV	MODIFIER	SNP	NA	NA	chr18:13924058	0.18378	fwd	nsig	no	NA	NA	NA	NA	NA	NA	-0.455	NA	NA	NA	NA	NA	NA	NA	NA	NA	NA	NA	NA	NA	NA	NA	NA	NA	NA	NA	NA	NA	NA	NA	NA	NA	NA	NA	NA	NA	NA	NA	NA	NA	NA	NA	NA	NA	NA	NA	NA	NA	NA	NA	NA	NA	NA	NA	NA	NA	NA	NA	NA	NA	NA	NA	NA	NA	NA	NA	NA	NA	NA	NA	NA	NA	NA	NA	NA	NA	NA	NA	NA	NA	NA	NA	NA	NA	NA	NA	NA	NA	NA	NA	NA	NA	NA	NA	NA	NA	NA	NA	NA	NA	NA	NA	NA	NA	NA	NA	NA	NA	NA	NA	NA	NA	NA	NA	NA	NA	NA	NA	NA	NA	0	0	0	0	0	0	0	0	0	0	0	0	0	0	0
chr1:24344208:A:G	chr1	24344208	A	G	PointerSpaniel_lineage	1.9974e-06	chr1:24355546:G:T	1.04e-09	21	11	MC2R (-7046), ZNF519 (+209844)	MC2R (-7046), ZNF519 (+209844)	NA	YES	YES	YES	YES	NA	NA	intergenic_region	MODIFIER	ENSCAFG00000044901-ENSCAFG00000046108	noncoding	rs21906268	intergenic_variant	-	IMPACT=MODIFIER;VARIANT_CLASS=SNV	MODIFIER	SNP	NA	NA	NA	NA	NA	NT	no	NA	NA	NA	NA	NA	NA	-0.063	NA	NA	NA	NA	NA	NA	NA	NA	NA	NA	NA	NA	NA	NA	NA	NA	NA	NA	NA	NA	NA	NA	NA	NA	NA	NA	NA	NA	NA	NA	NA	NA	NA	NA	NA	NA	NA	NA	NA	NA	NA	NA	NA	NA	NA	NA	NA	NA	NA	NA	NA	NA	NA	NA	NA	NA	NA	NA	NA	NA	NA	NA	NA	NA	NA	NA	NA	NA	NA	NA	NA	NA	NA	NA	NA	NA	NA	NA	NA	NA	NA	NA	NA	NA	NA	NA	NA	NA	NA	NA	NA	NA	NA	NA	NA	NA	NA	NA	NA	NA	NA	NA	NA	NA	NA	NA	NA	NA	NA	NA	NA	NA	NA	0	0	0	0	0	0	0	0	0	0	0	0	0	0	0
chr1:24345333:T:C	chr1	24345333	T	C	PointerSpaniel_lineage	7.71091e-06	chr1:24355546:G:T	1.04e-09	21	18	NA	NA	NA	NA	NA	NA	NA	NA	NA	intergenic_region	MODIFIER	ENSCAFG00000044901-ENSCAFG00000046108	noncoding	-	intergenic_variant	-	IMPACT=MODIFIER;VARIANT_CLASS=SNV	MODIFIER	SNP	NA	NA	NA	NA	NA	NT	no	NA	NA	NA	NA	NA	NA	NA	NA	NA	NA	NA	NA	NA	NA	NA	NA	NA	NA	NA	NA	NA	NA	NA	NA	NA	NA	NA	NA	NA	NA	NA	NA	NA	NA	NA	NA	NA	NA	NA	NA	NA	NA	NA	NA	NA	NA	NA	NA	NA	NA	NA	NA	NA	NA	NA	NA	NA	NA	NA	NA	NA	NA	NA	NA	NA	NA	NA	NA	NA	NA	NA	NA	NA	NA	NA	NA	NA	NA	NA	NA	NA	NA	NA	NA	NA	NA	NA	NA	NA	NA	NA	NA	NA	NA	NA	NA	NA	NA	NA	NA	NA	NA	NA	NA	NA	NA	NA	NA	NA	NA	NA	NA	NA	NA	NA	NA	NA	NA	NA	NA	0	0	0	0	0	0	0	0	0	0	0	0	0	0	0
chr1:24345945:A:G	chr1	24345945	A	G	PointerSpaniel_lineage	2.98988e-06	chr1:24355546:G:T	1.04e-09	21	13	MC2R (-5884), ZNF519 (+211006)	MC2R (-5884), ZNF519 (+211006)	NA	YES	YES	YES	YES	NA	NA	upstream_gene_variant	MODIFIER	ENSCAFG00000046108	noncoding	-	upstream_gene_variant	ENSCAFG00000046108	IMPACT=MODIFIER;DISTANCE=4438;STRAND=1;VARIANT_CLASS=SNV;BIOTYPE=lncRNA;CANONICAL=YES	MODIFIER	SNP	NA	NA	NA	NA	NA	NT	no	NA	NA	NA	NA	NA	NA	-0.703	NA	NA	NA	NA	NA	NA	NA	NA	NA	NA	NA	NA	NA	NA	NA	NA	NA	NA	NA	NA	NA	NA	NA	NA	NA	NA	NA	NA	NA	NA	NA	NA	NA	NA	NA	NA	NA	NA	NA	NA	NA	NA	NA	NA	NA	NA	NA	NA	NA	NA	NA	NA	NA	NA	NA	NA	NA	NA	NA	NA	NA	NA	NA	NA	NA	NA	NA	NA	NA	NA	NA	NA	NA	NA	NA	NA	NA	NA	NA	NA	NA	NA	NA	NA	NA	NA	NA	NA	NA	NA	NA	NA	NA	NA	NA	NA	NA	NA	NA	NA	NA	NA	NA	NA	NA	NA	NA	NA	NA	NA	NA	NA	NA	0	0	0	0	0	0	0	0	0	0	0	0	0	0	0
chr1:24350076:T:C	chr1	24350076	T	C	PointerSpaniel_lineage	2.60667e-06	chr1:24355546:G:T	1.04e-09	21	12	MC2R (-1188)	MC2R (-1188)	Mc2r (-1239)	YES	YES	YES	YES	YES	YES	upstream_gene_variant	MODIFIER	ENSCAFG00000046108	noncoding	rs21919488	upstream_gene_variant	ENSCAFG00000046108	IMPACT=MODIFIER;DISTANCE=307;STRAND=1;VARIANT_CLASS=SNV;BIOTYPE=lncRNA;CANONICAL=YES	MODIFIER	SNP	NA	NA	chr18:13916727	0.089098	rev	nsig	no	NA	NA	NA	NA	NA	NA	-0.036	NA	NA	NA	NA	NA	NA	NA	NA	NA	NA	NA	NA	NA	NA	NA	NA	NA	NA	NA	NA	NA	NA	NA	NA	NA	NA	NA	NA	NA	NA	NA	NA	NA	NA	NA	NA	NA	NA	NA	NA	NA	NA	NA	NA	NA	NA	NA	NA	NA	NA	NA	NA	NA	NA	NA	NA	NA	NA	NA	NA	NA	NA	NA	NA	NA	NA	NA	NA	NA	NA	NA	NA	NA	NA	NA	NA	NA	NA	NA	NA	NA	NA	NA	NA	NA	NA	NA	NA	NA	NA	NA	NA	NA	NA	NA	NA	NA	NA	NA	NA	NA	NA	NA	NA	NA	NA	NA	NA	NA	NA	NA	NA	NA	0	0	0	0	0	0	0	0	0	0	0	0	0	0	0
chr1:24351971:T:C	chr1	24351971	T	C	PointerSpaniel_lineage	4.6334e-12	chr1:24378920:G:A	1.42e-18	3	6	NA	NA	NA	NA	NA	NA	NA	NA	NA	intron_variant	MODIFIER	ENSCAFG00000046108	noncoding	rs21895312	intron_variant,non_coding_transcript_variant	ENSCAFG00000046108	IMPACT=MODIFIER;STRAND=1;VARIANT_CLASS=SNV;BIOTYPE=lncRNA;CANONICAL=YES;INTRON=1/1;HGVSc=ENSCAFT00000078402.1:n.920+669T>C	MODIFIER	SNP	NA	NA	NA	NA	NA	NT	no	NA	NA	NA	NA	NA	NA	NA	NA	NA	NA	NA	NA	NA	NA	NA	NA	NA	NA	NA	NA	NA	NA	NA	NA	NA	NA	NA	NA	NA	NA	NA	NA	NA	NA	NA	NA	NA	NA	NA	NA	NA	NA	NA	NA	NA	NA	NA	NA	NA	NA	NA	NA	NA	NA	NA	NA	NA	NA	NA	NA	NA	NA	NA	NA	NA	NA	NA	NA	NA	NA	NA	NA	NA	NA	NA	NA	NA	NA	NA	NA	NA	NA	NA	NA	NA	NA	NA	NA	NA	NA	NA	NA	NA	NA	NA	NA	NA	NA	NA	NA	NA	NA	NA	NA	NA	NA	NA	NA	NA	NA	NA	NA	NA	NA	NA	NA	NA	NA	NA	NA	0	0	0	0	0	0	0	0	0	0	0	0	0	0	0
chr1:24352324:C:T	chr1	24352324	C	T	PointerSpaniel_lineage	1.21953e-08	chr1:24355546:G:T	1.04e-09	21	8	MC2R (+1118), MC5R (+88878)	MC2R (+1118), MC5R (+90273)	Mc2r (+1272), Mc5r (+90376)	YES	YES	YES	YES	YES	YES	intron_variant	MODIFIER	ENSCAFG00000046108	noncoding	rs850753922	intron_variant,non_coding_transcript_variant	ENSCAFG00000046108	IMPACT=MODIFIER;STRAND=1;VARIANT_CLASS=SNV;BIOTYPE=lncRNA;CANONICAL=YES;INTRON=1/1;HGVSc=ENSCAFT00000078402.1:n.920+1022C>T	MODIFIER	SNP	NA	NA	NA	NA	NA	NT	no	NA	NA	NA	NA	NA	NA	-0.904	NA	NA	NA	NA	NA	NA	NA	NA	NA	NA	NA	NA	NA	NA	NA	NA	NA	NA	NA	NA	NA	NA	NA	NA	NA	NA	NA	NA	NA	NA	NA	NA	NA	NA	NA	NA	NA	NA	NA	NA	NA	NA	NA	NA	NA	NA	NA	NA	NA	NA	NA	NA	NA	NA	NA	NA	NA	NA	NA	NA	NA	NA	NA	NA	NA	NA	NA	NA	NA	NA	NA	NA	NA	NA	NA	NA	NA	NA	NA	NA	NA	NA	NA	NA	NA	NA	NA	NA	NA	NA	NA	NA	NA	NA	NA	NA	NA	NA	NA	NA	NA	NA	NA	NA	NA	NA	NA	NA	NA	NA	NA	NA	NA	0	0	0	0	0	0	0	0	0	0	0	0	0	0	0
chr1:24352411:G:A	chr1	24352411	G	A	PointerSpaniel_lineage	9.93142e-09	chr1:24355546:G:T	1.04e-09	21	6	NA	NA	Mc2r (+1366), Mc5r (+90282)	NA	NA	NA	NA	YES	YES	intron_variant	MODIFIER	ENSCAFG00000046108	noncoding	rs21895314	intron_variant,non_coding_transcript_variant	ENSCAFG00000046108	IMPACT=MODIFIER;STRAND=1;VARIANT_CLASS=SNV;BIOTYPE=lncRNA;CANONICAL=YES;INTRON=1/1;HGVSc=ENSCAFT00000078402.1:n.920+1109G>A	MODIFIER	SNP	NA	NA	NA	NA	NA	NT	no	NA	NA	NA	NA	NA	NA	NA	NA	NA	NA	NA	NA	NA	NA	NA	NA	NA	NA	NA	NA	NA	NA	NA	NA	NA	NA	NA	NA	NA	NA	NA	NA	NA	NA	NA	NA	NA	NA	NA	NA	NA	NA	NA	NA	NA	NA	NA	NA	NA	NA	NA	NA	NA	NA	NA	NA	NA	NA	NA	NA	NA	NA	NA	NA	NA	NA	NA	NA	NA	NA	NA	NA	NA	NA	NA	NA	NA	NA	NA	NA	NA	NA	NA	NA	NA	NA	NA	NA	NA	NA	NA	NA	NA	NA	NA	NA	NA	NA	NA	NA	NA	NA	NA	NA	NA	NA	NA	NA	NA	NA	NA	NA	NA	NA	NA	NA	NA	NA	NA	NA	0	0	0	0	0	0	0	0	0	0	0	0	0	0	0
chr1:24353104:G:A	chr1	24353104	G	A	PointerSpaniel_lineage	1.68218e-07	chr1:24391349:C:A	2.21e-09	25	18	NA	NA	NA	NA	NA	NA	NA	NA	NA	intron_variant	MODIFIER	ENSCAFG00000046108	noncoding	rs21895340	intron_variant,non_coding_transcript_variant	ENSCAFG00000046108	IMPACT=MODIFIER;STRAND=1;VARIANT_CLASS=SNV;BIOTYPE=lncRNA;CANONICAL=YES;INTRON=1/1;HGVSc=ENSCAFT00000078402.1:n.920+1802G>A	MODIFIER	SNP	NA	NA	NA	NA	NA	NT	no	NA	NA	NA	NA	NA	NA	NA	NA	NA	NA	NA	NA	NA	NA	NA	NA	NA	NA	NA	NA	NA	NA	NA	NA	NA	NA	NA	NA	NA	NA	NA	NA	NA	NA	NA	NA	NA	NA	NA	NA	NA	NA	NA	NA	NA	NA	NA	NA	NA	NA	NA	NA	NA	NA	NA	NA	NA	NA	NA	NA	NA	NA	NA	NA	NA	NA	NA	NA	NA	NA	NA	NA	NA	NA	NA	NA	NA	NA	NA	NA	NA	NA	NA	NA	NA	NA	NA	NA	NA	NA	NA	NA	NA	NA	NA	NA	NA	NA	NA	NA	NA	NA	NA	NA	NA	NA	NA	NA	NA	NA	NA	NA	NA	NA	NA	NA	NA	NA	NA	NA	0	0	0	0	0	0	0	0	0	0	0	0	0	0	0
chr1:24353104:G:A	chr1	24353104	G	A	Terrier_lineage	1.4513e-06	chr1:24353104:G:A	1.45e-06	44	1	NA	NA	NA	NA	NA	NA	NA	NA	NA	intron_variant	MODIFIER	ENSCAFG00000046108	noncoding	rs21895340	intron_variant,non_coding_transcript_variant	ENSCAFG00000046108	IMPACT=MODIFIER;STRAND=1;VARIANT_CLASS=SNV;BIOTYPE=lncRNA;CANONICAL=YES;INTRON=1/1;HGVSc=ENSCAFT00000078402.1:n.920+1802G>A	MODIFIER	SNP	NA	NA	NA	NA	NA	NT	no	NA	NA	NA	NA	NA	NA	NA	NA	NA	NA	NA	NA	NA	NA	NA	NA	NA	NA	NA	NA	NA	NA	NA	NA	NA	NA	NA	NA	NA	NA	NA	NA	NA	NA	NA	NA	NA	NA	NA	NA	NA	NA	NA	NA	NA	NA	NA	NA	NA	NA	NA	NA	NA	NA	NA	NA	NA	NA	NA	NA	NA	NA	NA	NA	NA	NA	NA	NA	NA	NA	NA	NA	NA	NA	NA	NA	NA	NA	NA	NA	NA	NA	NA	NA	NA	NA	NA	NA	NA	NA	NA	NA	NA	NA	NA	NA	NA	NA	NA	NA	NA	NA	NA	NA	NA	NA	NA	NA	NA	NA	NA	NA	NA	NA	NA	NA	NA	NA	NA	NA	0	0	0	0	0	0	0	0	0	0	0	0	0	0	0
chr1:24353149:C:T	chr1	24353149	C	T	PointerSpaniel_lineage	4.81823e-09	chr1:24355546:G:T	1.04e-09	21	4.5	MC2R (+1895), MC5R (+88101)	MC2R (+1895), MC5R (+89496)	NA	YES	YES	YES	YES	NA	NA	intron_variant	MODIFIER	ENSCAFG00000046108	noncoding	rs21895341	intron_variant,non_coding_transcript_variant	ENSCAFG00000046108	IMPACT=MODIFIER;STRAND=1;VARIANT_CLASS=SNV;BIOTYPE=lncRNA;CANONICAL=YES;INTRON=1/1;HGVSc=ENSCAFT00000078402.1:n.920+1847C>T	MODIFIER	SNP	NA	NA	NA	NA	NA	NT	no	NA	NA	NA	NA	NA	NA	-2.724	NA	NA	NA	NA	NA	NA	NA	NA	NA	NA	NA	NA	NA	NA	NA	NA	NA	NA	NA	NA	NA	NA	NA	NA	NA	NA	NA	NA	NA	NA	NA	NA	NA	NA	NA	NA	NA	NA	NA	NA	NA	NA	NA	NA	NA	NA	NA	NA	NA	NA	NA	NA	NA	NA	NA	NA	NA	NA	NA	NA	NA	NA	NA	NA	NA	NA	NA	NA	NA	NA	NA	NA	NA	NA	NA	NA	NA	NA	NA	NA	NA	NA	NA	NA	NA	NA	NA	NA	NA	NA	NA	NA	NA	NA	NA	NA	NA	NA	NA	NA	NA	NA	NA	NA	NA	NA	NA	NA	NA	NA	NA	NA	NA	0	0	0	0	0	0	0	0	0	0	0	0	0	0	0
chr1:24353183:A:G	chr1	24353183	A	G	PointerSpaniel_lineage	1.99523e-09	chr1:24355546:G:T	1.04e-09	21	3	MC2R (+1926), MC5R (+88070)	MC2R (+1926), MC5R (+89465)	NA	YES	YES	YES	YES	NA	NA	intron_variant	MODIFIER	ENSCAFG00000046108	noncoding	rs21895342	intron_variant,non_coding_transcript_variant	ENSCAFG00000046108	IMPACT=MODIFIER;STRAND=1;VARIANT_CLASS=SNV;BIOTYPE=lncRNA;CANONICAL=YES;INTRON=1/1;HGVSc=ENSCAFT00000078402.1:n.920+1881A>G	MODIFIER	SNP	NA	NA	NA	NA	NA	NT	no	NA	NA	NA	NA	NA	NA	-0.427	NA	NA	NA	NA	NA	NA	NA	NA	NA	NA	NA	NA	NA	NA	NA	NA	NA	NA	NA	NA	NA	NA	NA	NA	NA	NA	NA	NA	NA	NA	NA	NA	NA	NA	NA	NA	NA	NA	NA	NA	NA	NA	NA	NA	NA	NA	NA	NA	NA	NA	NA	NA	NA	NA	NA	NA	NA	NA	NA	NA	NA	NA	NA	NA	NA	NA	NA	NA	NA	NA	NA	NA	NA	NA	NA	NA	NA	NA	NA	NA	NA	NA	NA	NA	NA	NA	NA	NA	NA	NA	NA	NA	NA	NA	NA	NA	NA	NA	NA	NA	NA	NA	NA	NA	NA	NA	NA	NA	NA	NA	NA	NA	NA	0	0	0	0	0	0	0	0	0	0	0	0	0	0	0
chr1:24353513:G:GAATA	chr1	24353513	G	GAATA	PointerSpaniel_lineage	3.17109e-12	chr1:24378920:G:A	1.42e-18	3	5	NA	NA	NA	NA	NA	NA	NA	NA	NA	intron_variant	MODIFIER	ENSCAFG00000046108	noncoding	-	intron_variant,non_coding_transcript_variant	ENSCAFG00000046108	IMPACT=MODIFIER;STRAND=1;VARIANT_CLASS=insertion;BIOTYPE=lncRNA;CANONICAL=YES;INTRON=1/1;HGVSc=ENSCAFT00000078402.1:n.920+2218_920+2221dup	MODIFIER	small	NA	NA	NA	NA	NA	NT	no	NA	NA	NA	NA	NA	NA	NA	NA	NA	NA	NA	NA	NA	NA	NA	NA	NA	NA	NA	NA	NA	NA	NA	NA	NA	NA	NA	NA	NA	NA	NA	NA	NA	NA	NA	NA	NA	NA	NA	NA	NA	NA	NA	NA	NA	NA	NA	NA	NA	NA	NA	NA	NA	NA	NA	NA	NA	NA	NA	NA	NA	NA	NA	NA	NA	NA	NA	NA	NA	NA	NA	NA	NA	NA	NA	NA	NA	NA	NA	NA	NA	NA	NA	NA	NA	NA	NA	NA	NA	NA	NA	NA	NA	NA	NA	NA	NA	NA	NA	NA	NA	NA	NA	NA	NA	NA	NA	NA	NA	NA	NA	NA	NA	NA	NA	NA	NA	NA	NA	NA	0	0	0	0	0	0	0	0	0	0	0	0	0	0	0
chr1:24353531:A:T	chr1	24353531	A	T	PointerSpaniel_lineage	4.81823e-09	chr1:24355546:G:T	1.04e-09	21	4.5	NA	NA	NA	NA	NA	NA	NA	NA	NA	intron_variant	MODIFIER	ENSCAFG00000046108	noncoding	-	intron_variant,non_coding_transcript_variant	ENSCAFG00000046108	IMPACT=MODIFIER;STRAND=1;VARIANT_CLASS=SNV;BIOTYPE=lncRNA;CANONICAL=YES;INTRON=1/1;HGVSc=ENSCAFT00000078402.1:n.920+2229A>T	MODIFIER	SNP	NA	NA	NA	NA	NA	NT	no	NA	NA	NA	NA	NA	NA	NA	NA	NA	NA	NA	NA	NA	NA	NA	NA	NA	NA	NA	NA	NA	NA	NA	NA	NA	NA	NA	NA	NA	NA	NA	NA	NA	NA	NA	NA	NA	NA	NA	NA	NA	NA	NA	NA	NA	NA	NA	NA	NA	NA	NA	NA	NA	NA	NA	NA	NA	NA	NA	NA	NA	NA	NA	NA	NA	NA	NA	NA	NA	NA	NA	NA	NA	NA	NA	NA	NA	NA	NA	NA	NA	NA	NA	NA	NA	NA	NA	NA	NA	NA	NA	NA	NA	NA	NA	NA	NA	NA	NA	NA	NA	NA	NA	NA	NA	NA	NA	NA	NA	NA	NA	NA	NA	NA	NA	NA	NA	NA	NA	NA	0	0	0	0	0	0	0	0	0	0	0	0	0	0	0
chr1:24354670:G:A	chr1	24354670	G	A	PointerSpaniel_lineage	1.05792e-08	chr1:24355546:G:T	1.04e-09	21	7	MC2R (+3137), MC5R (+86859)	MC2R (+3137), MC5R (+88254)	NA	YES	YES	YES	YES	NA	NA	intron_variant	MODIFIER	ENSCAFG00000046108	noncoding	rs851959023	intron_variant,non_coding_transcript_variant	ENSCAFG00000046108	IMPACT=MODIFIER;STRAND=1;VARIANT_CLASS=SNV;BIOTYPE=lncRNA;CANONICAL=YES;INTRON=1/1;HGVSc=ENSCAFT00000078402.1:n.920+3368G>A	MODIFIER	SNP	yes	NA	NA	NA	NA	NT	no	chr18:13912316-13912488	chr18:13912402-13912403	dELS	NA	NA	NA	-0.525	NA	EH38E1902266	Low-DNase	Low-DNase	Low-DNase	Low-DNase	Low-DNase	Low-DNase	Low-DNase	Low-DNase	Low-DNase	Low-DNase	Low-DNase	Low-DNase	Low-DNase	Unclassified	Unclassified	Unclassified	Unclassified	Unclassified	Unclassified	Unclassified	Unclassified	Low-DNase	Unclassified	Unclassified	Unclassified	Low-DNase	Low-DNase	Unclassified	Unclassified	Unclassified	Unclassified	Unclassified	Unclassified	Unclassified	Unclassified	Unclassified	Unclassified	NA	NA	NA	NA	NA	NA	NA	NA	NA	NA	NA	NA	NA	NA	NA	NA	NA	NA	NA	NA	NA	NA	NA	NA	NA	NA	NA	NA	NA	NA	NA	NA	NA	NA	NA	NA	NA	NA	NA	NA	NA	NA	NA	NA	NA	NA	NA	NA	NA	NA	NA	NA	NA	NA	NA	NA	NA	NA	NA	NA	NA	NA	NA	NA	NA	NA	NA	NA	NA	NA	NA	NA	NA	NA	0	0	0	0	0	0	0	0	0	0	0	0	0	0	0
chr1:24355414:C:T	chr1	24355414	C	T	PointerSpaniel_lineage	4.82608e-12	chr1:24378920:G:A	1.42e-18	3	7	MC2R (+3833), MC5R (+86163)	MC2R (+3833), MC5R (+87558)	NA	YES	YES	YES	YES	NA	NA	intron_variant	MODIFIER	ENSCAFG00000046108	noncoding	rs852812624	intron_variant,non_coding_transcript_variant	ENSCAFG00000046108	IMPACT=MODIFIER;STRAND=1;VARIANT_CLASS=SNV;BIOTYPE=lncRNA;CANONICAL=YES;INTRON=1/1;HGVSc=ENSCAFT00000078402.1:n.920+4112C>T	MODIFIER	SNP	NA	NA	chr18:13911706	0.37856	fwd	nsig	no	NA	NA	NA	NA	NA	NA	-2.492	NA	NA	NA	NA	NA	NA	NA	NA	NA	NA	NA	NA	NA	NA	NA	NA	NA	NA	NA	NA	NA	NA	NA	NA	NA	NA	NA	NA	NA	NA	NA	NA	NA	NA	NA	NA	NA	NA	NA	NA	NA	NA	NA	NA	NA	NA	NA	NA	NA	NA	NA	NA	NA	NA	NA	NA	NA	NA	NA	NA	NA	NA	NA	NA	NA	NA	NA	NA	NA	NA	NA	NA	NA	NA	NA	NA	NA	NA	NA	NA	NA	NA	NA	NA	NA	NA	NA	NA	NA	NA	NA	NA	NA	NA	NA	NA	NA	NA	NA	NA	NA	NA	NA	NA	NA	NA	NA	NA	NA	NA	NA	NA	NA	0	0	0	0	0	0	0	0	0	0	0	0	0	0	0
chr1:24355546:G:T	chr1	24355546	G	T	PointerSpaniel_lineage	1.04464e-09	chr1:24355546:G:T	1.04e-09	21	1	NA	NA	NA	NA	NA	NA	NA	NA	NA	intron_variant	MODIFIER	ENSCAFG00000046108	noncoding	rs851574629	intron_variant,non_coding_transcript_variant	ENSCAFG00000046108	IMPACT=MODIFIER;STRAND=1;VARIANT_CLASS=SNV;BIOTYPE=lncRNA;CANONICAL=YES;INTRON=1/1;HGVSc=ENSCAFT00000078402.1:n.920+4244G>T	MODIFIER	SNP	NA	NA	NA	NA	NA	NT	no	NA	NA	NA	NA	NA	NA	NA	NA	NA	NA	NA	NA	NA	NA	NA	NA	NA	NA	NA	NA	NA	NA	NA	NA	NA	NA	NA	NA	NA	NA	NA	NA	NA	NA	NA	NA	NA	NA	NA	NA	NA	NA	NA	NA	NA	NA	NA	NA	NA	NA	NA	NA	NA	NA	NA	NA	NA	NA	NA	NA	NA	NA	NA	NA	NA	NA	NA	NA	NA	NA	NA	NA	NA	NA	NA	NA	NA	NA	NA	NA	NA	NA	NA	NA	NA	NA	NA	NA	NA	NA	NA	NA	NA	NA	NA	NA	NA	NA	NA	NA	NA	NA	NA	NA	NA	NA	NA	NA	NA	NA	NA	NA	NA	NA	NA	NA	NA	NA	NA	NA	0	0	0	0	0	0	0	0	0	0	0	0	0	0	0
chr1:24356413:A:G	chr1	24356413	A	G	PointerSpaniel_lineage	1.46259e-11	chr1:24378920:G:A	1.42e-18	3	15	MC2R (+4472), MC5R (+85524)	MC2R (+4472), MC5R (+86919)	NA	YES	YES	YES	YES	NA	NA	intron_variant	MODIFIER	ENSCAFG00000046108	noncoding	-	intron_variant,non_coding_transcript_variant	ENSCAFG00000046108	IMPACT=MODIFIER;STRAND=1;VARIANT_CLASS=SNV;BIOTYPE=lncRNA;CANONICAL=YES;INTRON=1/1;HGVSc=ENSCAFT00000078402.1:n.920+5111A>G	MODIFIER	SNP	NA	NA	NA	NA	NA	NT	no	NA	NA	NA	NA	NA	NA	-0.144	NA	NA	NA	NA	NA	NA	NA	NA	NA	NA	NA	NA	NA	NA	NA	NA	NA	NA	NA	NA	NA	NA	NA	NA	NA	NA	NA	NA	NA	NA	NA	NA	NA	NA	NA	NA	NA	NA	NA	NA	NA	NA	NA	NA	NA	NA	NA	NA	NA	NA	NA	NA	NA	NA	NA	NA	NA	NA	NA	NA	NA	NA	NA	NA	NA	NA	NA	NA	NA	NA	NA	NA	NA	NA	NA	NA	NA	NA	NA	NA	NA	NA	NA	NA	NA	NA	NA	NA	NA	NA	NA	NA	NA	NA	NA	NA	NA	NA	NA	NA	NA	NA	NA	NA	NA	NA	NA	NA	NA	NA	NA	NA	NA	0	0	0	0	0	0	0	0	0	0	0	0	0	0	0
chr1:24357944:C:G	chr1	24357944	C	G	PointerSpaniel_lineage	1.131e-11	chr1:24378920:G:A	1.42e-18	3	13	MC2R (+5322), MC5R (+84674)	MC2R (+5322), MC5R (+86069)	NA	YES	YES	YES	YES	NA	NA	intron_variant	MODIFIER	ENSCAFG00000046108	noncoding	rs21978196	intron_variant,non_coding_transcript_variant	ENSCAFG00000046108	IMPACT=MODIFIER;STRAND=1;VARIANT_CLASS=SNV;BIOTYPE=lncRNA;CANONICAL=YES;INTRON=1/1;HGVSc=ENSCAFT00000078402.1:n.920+6642C>G	MODIFIER	SNP	NA	NA	chr18:13910217	0.13164	fwd	nsig	no	NA	NA	NA	NA	NA	NA	0.007	NA	NA	NA	NA	NA	NA	NA	NA	NA	NA	NA	NA	NA	NA	NA	NA	NA	NA	NA	NA	NA	NA	NA	NA	NA	NA	NA	NA	NA	NA	NA	NA	NA	NA	NA	NA	NA	NA	NA	NA	NA	NA	NA	NA	NA	NA	NA	NA	NA	NA	NA	NA	NA	NA	NA	NA	NA	NA	NA	NA	NA	NA	NA	NA	NA	NA	NA	NA	NA	NA	NA	NA	NA	NA	NA	NA	NA	NA	NA	NA	NA	NA	NA	NA	NA	NA	NA	NA	NA	NA	NA	NA	NA	NA	NA	NA	NA	NA	NA	NA	NA	NA	NA	NA	NA	NA	NA	NA	NA	NA	NA	NA	NA	0	0	0	0	0	0	0	0	0	0	0	0	0	0	0
chr1:24358338:T:C	chr1	24358338	T	C	PointerSpaniel_lineage	8.25607e-12	chr1:24378920:G:A	1.42e-18	3	10	NA	NA	NA	NA	NA	NA	NA	NA	NA	intron_variant	MODIFIER	ENSCAFG00000046108	noncoding	rs21978197	intron_variant,non_coding_transcript_variant	ENSCAFG00000046108	IMPACT=MODIFIER;STRAND=1;VARIANT_CLASS=SNV;BIOTYPE=lncRNA;CANONICAL=YES;INTRON=1/1;HGVSc=ENSCAFT00000078402.1:n.920+7036T>C	MODIFIER	SNP	NA	NA	NA	NA	NA	NT	no	NA	NA	NA	NA	NA	NA	NA	NA	NA	NA	NA	NA	NA	NA	NA	NA	NA	NA	NA	NA	NA	NA	NA	NA	NA	NA	NA	NA	NA	NA	NA	NA	NA	NA	NA	NA	NA	NA	NA	NA	NA	NA	NA	NA	NA	NA	NA	NA	NA	NA	NA	NA	NA	NA	NA	NA	NA	NA	NA	NA	NA	NA	NA	NA	NA	NA	NA	NA	NA	NA	NA	NA	NA	NA	NA	NA	NA	NA	NA	NA	NA	NA	NA	NA	NA	NA	NA	NA	NA	NA	NA	NA	NA	NA	NA	NA	NA	NA	NA	NA	NA	NA	NA	NA	NA	NA	NA	NA	NA	NA	NA	NA	NA	NA	NA	NA	NA	NA	NA	NA	0	0	0	0	0	0	0	0	0	0	0	0	0	0	0
chr1:24361053:G:GT	chr1	24361053	G	GT	PointerSpaniel_lineage	4.10914e-09	chr1:24391349:C:A	2.21e-09	25	2	MC2R (+18816), MC5R (+71180)	MC2R (+18816), MC5R (+72575)	Mc2r (+8572), Mc5r (+83076)	YES	YES	YES	YES	YES	YES	intron_variant	MODIFIER	ENSCAFG00000046108	noncoding	-	intron_variant,non_coding_transcript_variant	ENSCAFG00000046108	IMPACT=MODIFIER;STRAND=1;VARIANT_CLASS=insertion;BIOTYPE=lncRNA;CANONICAL=YES;INTRON=1/1;HGVSc=ENSCAFT00000078402.1:n.920+9756dup	MODIFIER	small	NA	NA	NA	NA	NA	NT	no	NA	NA	NA	NA	NA	NA	-0.99	NA	NA	NA	NA	NA	NA	NA	NA	NA	NA	NA	NA	NA	NA	NA	NA	NA	NA	NA	NA	NA	NA	NA	NA	NA	NA	NA	NA	NA	NA	NA	NA	NA	NA	NA	NA	NA	NA	NA	NA	NA	NA	NA	NA	NA	NA	NA	NA	NA	NA	NA	NA	NA	NA	NA	NA	NA	NA	NA	NA	NA	NA	NA	NA	NA	NA	NA	NA	NA	NA	NA	NA	NA	NA	NA	NA	NA	NA	NA	NA	NA	NA	NA	NA	NA	NA	NA	NA	NA	NA	NA	NA	NA	NA	NA	NA	NA	NA	NA	NA	NA	NA	NA	NA	NA	NA	NA	NA	NA	NA	NA	NA	NA	0	0	0	0	0	0	0	0	0	0	0	0	0	0	0
chr1:24361413:T:C	chr1	24361413	T	C	PointerSpaniel_lineage	7.40054e-12	chr1:24378920:G:A	1.42e-18	3	9	MC2R (+19113), MC5R (+70883)	MC2R (+19113), MC5R (+72278)	NA	YES	YES	YES	YES	NA	NA	intron_variant	MODIFIER	ENSCAFG00000046108	noncoding	rs21899215	intron_variant,non_coding_transcript_variant	ENSCAFG00000046108	IMPACT=MODIFIER;STRAND=1;VARIANT_CLASS=SNV;BIOTYPE=lncRNA;CANONICAL=YES;INTRON=1/1;HGVSc=ENSCAFT00000078402.1:n.920+10111T>C	MODIFIER	SNP	NA	NA	NA	NA	NA	NT	no	NA	NA	NA	NA	NA	NA	0.183	NA	NA	NA	NA	NA	NA	NA	NA	NA	NA	NA	NA	NA	NA	NA	NA	NA	NA	NA	NA	NA	NA	NA	NA	NA	NA	NA	NA	NA	NA	NA	NA	NA	NA	NA	NA	NA	NA	NA	NA	NA	NA	NA	NA	NA	NA	NA	NA	NA	NA	NA	NA	NA	NA	NA	NA	NA	NA	NA	NA	NA	NA	NA	NA	NA	NA	NA	NA	NA	NA	NA	NA	NA	NA	NA	NA	NA	NA	NA	NA	NA	NA	NA	NA	NA	NA	NA	NA	NA	NA	NA	NA	NA	NA	NA	NA	NA	NA	NA	NA	NA	NA	NA	NA	NA	NA	NA	NA	NA	NA	NA	NA	NA	0	0	0	0	0	0	0	0	0	0	0	0	0	0	0
chr1:24361905:C:CA	chr1	24361905	C	CA	PointerSpaniel_lineage	2.10563e-11	chr1:24378920:G:A	1.42e-18	3	16	NA	NA	NA	NA	NA	NA	NA	NA	NA	intron_variant	MODIFIER	ENSCAFG00000046108	noncoding	-	intron_variant,non_coding_transcript_variant	ENSCAFG00000046108	IMPACT=MODIFIER;STRAND=1;VARIANT_CLASS=insertion;BIOTYPE=lncRNA;CANONICAL=YES;INTRON=1/1;HGVSc=ENSCAFT00000078402.1:n.920+10604dup	MODIFIER	small	NA	NA	NA	NA	NA	NT	no	NA	NA	NA	NA	NA	NA	NA	NA	NA	NA	NA	NA	NA	NA	NA	NA	NA	NA	NA	NA	NA	NA	NA	NA	NA	NA	NA	NA	NA	NA	NA	NA	NA	NA	NA	NA	NA	NA	NA	NA	NA	NA	NA	NA	NA	NA	NA	NA	NA	NA	NA	NA	NA	NA	NA	NA	NA	NA	NA	NA	NA	NA	NA	NA	NA	NA	NA	NA	NA	NA	NA	NA	NA	NA	NA	NA	NA	NA	NA	NA	NA	NA	NA	NA	NA	NA	NA	NA	NA	NA	NA	NA	NA	NA	NA	NA	NA	NA	NA	NA	NA	NA	NA	NA	NA	NA	NA	NA	NA	NA	NA	NA	NA	NA	NA	NA	NA	NA	NA	NA	0	0	0	0	0	0	0	0	0	0	0	0	0	0	0
chr1:24364473:A:G	chr1	24364473	A	G	PointerSpaniel_lineage	1.34256e-11	chr1:24378920:G:A	1.42e-18	3	14	MC2R (+20611), MC5R (+69385)	MC2R (+20611), MC5R (+70780)	NA	YES	YES	YES	YES	NA	NA	intron_variant	MODIFIER	ENSCAFG00000046108	noncoding	rs21939729	intron_variant,non_coding_transcript_variant	ENSCAFG00000046108	IMPACT=MODIFIER;STRAND=1;VARIANT_CLASS=SNV;BIOTYPE=lncRNA;CANONICAL=YES;INTRON=1/1;HGVSc=ENSCAFT00000078402.1:n.920+13171A>G	MODIFIER	SNP	yes	NA	NA	NA	NA	NT	yes	chr18:13894592-13894941	chr18:13894928-13894929	dELS	NA	NA	NA	-0.159	NA	EH38E1902260	DNase-only	DNase-only	DNase-only	DNase-only	DNase-only	DNase-only	DNase-only	DNase-only	Low-DNase	Low-DNase	Low-DNase	DNase-only	DNase-only	Unclassified	Unclassified	Unclassified	Unclassified	Unclassified	Unclassified	Unclassified	Unclassified	Low-DNase	Unclassified	Unclassified	Unclassified	Low-DNase	Low-DNase	Unclassified	Unclassified	Unclassified	Unclassified	Unclassified	Unclassified	Unclassified	Unclassified	Unclassified	Unclassified	NA	NA	NA	NA	NA	NA	NA	NA	NA	NA	NA	NA	NA	NA	NA	NA	NA	NA	NA	NA	NA	NA	NA	NA	NA	NA	NA	NA	NA	NA	NA	NA	NA	NA	NA	NA	NA	NA	NA	NA	NA	NA	NA	NA	NA	NA	NA	NA	NA	NA	NA	NA	NA	NA	NA	NA	NA	NA	NA	NA	NA	NA	NA	NA	NA	NA	NA	NA	NA	NA	NA	NA	NA	NA	0	0	0	0	1	0	0	0	0	0	0	0	0	0	0
chr1:24364734:A:G	chr1	24364734	A	G	PointerSpaniel_lineage	2.15348e-11	chr1:24378920:G:A	1.42e-18	3	17	MC2R (+20875), MC5R (+69121)	MC2R (+20875), MC5R (+70516)	NA	YES	YES	YES	YES	NA	NA	intron_variant	MODIFIER	ENSCAFG00000046108	noncoding	rs21939726	intron_variant,non_coding_transcript_variant	ENSCAFG00000046108	IMPACT=MODIFIER;STRAND=1;VARIANT_CLASS=SNV;BIOTYPE=lncRNA;CANONICAL=YES;INTRON=1/1;HGVSc=ENSCAFT00000078402.1:n.920+13432A>G	MODIFIER	SNP	yes	NA	NA	NA	NA	NT	yes	chr18:13894592-13894941	chr18:13894664-13894665	dELS	NA	NA	NA	0.927	NA	EH38E1902260	DNase-only	DNase-only	DNase-only	DNase-only	DNase-only	DNase-only	DNase-only	DNase-only	Low-DNase	Low-DNase	Low-DNase	DNase-only	DNase-only	Unclassified	Unclassified	Unclassified	Unclassified	Unclassified	Unclassified	Unclassified	Unclassified	Low-DNase	Unclassified	Unclassified	Unclassified	Low-DNase	Low-DNase	Unclassified	Unclassified	Unclassified	Unclassified	Unclassified	Unclassified	Unclassified	Unclassified	Unclassified	Unclassified	NA	NA	NA	NA	NA	NA	NA	NA	NA	NA	NA	NA	NA	NA	NA	NA	NA	NA	NA	NA	NA	NA	NA	NA	NA	NA	NA	NA	NA	NA	NA	NA	NA	NA	NA	NA	NA	NA	NA	NA	NA	NA	NA	NA	NA	NA	NA	NA	NA	NA	NA	NA	NA	NA	NA	NA	NA	NA	NA	NA	NA	NA	NA	NA	NA	NA	NA	NA	NA	NA	NA	NA	NA	NA	0	0	0	0	1	0	0	0	0	0	0	0	0	0	0
chr1:24370259:A:T	chr1	24370259	A	T	PointerSpaniel_lineage	2.84987e-18	chr1:24378920:G:A	1.42e-18	3	3	NA	NA	NA	NA	NA	NA	NA	NA	NA	intron_variant	MODIFIER	ENSCAFG00000046108	noncoding	rs21888242	intron_variant,non_coding_transcript_variant	ENSCAFG00000046108	IMPACT=MODIFIER;STRAND=1;VARIANT_CLASS=SNV;BIOTYPE=lncRNA;CANONICAL=YES;INTRON=1/1;HGVSc=ENSCAFT00000078402.1:n.921-17897A>T	MODIFIER	SNP	NA	NA	NA	NA	NA	NT	no	NA	NA	NA	NA	NA	NA	NA	NA	NA	NA	NA	NA	NA	NA	NA	NA	NA	NA	NA	NA	NA	NA	NA	NA	NA	NA	NA	NA	NA	NA	NA	NA	NA	NA	NA	NA	NA	NA	NA	NA	NA	NA	NA	NA	NA	NA	NA	NA	NA	NA	NA	NA	NA	NA	NA	NA	NA	NA	NA	NA	NA	NA	NA	NA	NA	NA	NA	NA	NA	NA	NA	NA	NA	NA	NA	NA	NA	NA	NA	NA	NA	NA	NA	NA	NA	NA	NA	NA	NA	NA	NA	NA	NA	NA	NA	NA	NA	NA	NA	NA	NA	NA	NA	NA	NA	NA	NA	NA	NA	NA	NA	NA	NA	NA	NA	NA	NA	NA	NA	NA	0	0	0	0	0	0	0	0	0	0	0	0	0	0	0
chr1:24370414:C:CT	chr1	24370414	C	CT	PointerSpaniel_lineage	3.53355e-10	chr1:24378920:G:A	1.42e-18	3	23	NA	NA	NA	NA	NA	NA	NA	NA	NA	intron_variant	MODIFIER	ENSCAFG00000046108	noncoding	rs852149285	intron_variant,non_coding_transcript_variant	ENSCAFG00000046108	IMPACT=MODIFIER;STRAND=1;VARIANT_CLASS=insertion;BIOTYPE=lncRNA;CANONICAL=YES;INTRON=1/1;HGVSc=ENSCAFT00000078402.1:n.921-17741dup	MODIFIER	small	NA	NA	NA	NA	NA	NT	no	NA	NA	NA	NA	NA	NA	NA	NA	NA	NA	NA	NA	NA	NA	NA	NA	NA	NA	NA	NA	NA	NA	NA	NA	NA	NA	NA	NA	NA	NA	NA	NA	NA	NA	NA	NA	NA	NA	NA	NA	NA	NA	NA	NA	NA	NA	NA	NA	NA	NA	NA	NA	NA	NA	NA	NA	NA	NA	NA	NA	NA	NA	NA	NA	NA	NA	NA	NA	NA	NA	NA	NA	NA	NA	NA	NA	NA	NA	NA	NA	NA	NA	NA	NA	NA	NA	NA	NA	NA	NA	NA	NA	NA	NA	NA	NA	NA	NA	NA	NA	NA	NA	NA	NA	NA	NA	NA	NA	NA	NA	NA	NA	NA	NA	NA	NA	NA	NA	NA	NA	0	0	0	0	0	0	0	0	0	0	0	0	0	0	0
chr1:24371425:G:C	chr1	24371425	G	C	PointerSpaniel_lineage	2.47631e-10	chr1:24378920:G:A	1.42e-18	3	21	NA	NA	NA	NA	NA	NA	NA	NA	NA	intron_variant	MODIFIER	ENSCAFG00000046108	noncoding	rs21911155	intron_variant,non_coding_transcript_variant	ENSCAFG00000046108	IMPACT=MODIFIER;STRAND=1;VARIANT_CLASS=SNV;BIOTYPE=lncRNA;CANONICAL=YES;INTRON=1/1;HGVSc=ENSCAFT00000078402.1:n.921-16731G>C	MODIFIER	SNP	NA	NA	NA	NA	NA	NT	no	NA	NA	NA	NA	NA	NA	NA	NA	NA	NA	NA	NA	NA	NA	NA	NA	NA	NA	NA	NA	NA	NA	NA	NA	NA	NA	NA	NA	NA	NA	NA	NA	NA	NA	NA	NA	NA	NA	NA	NA	NA	NA	NA	NA	NA	NA	NA	NA	NA	NA	NA	NA	NA	NA	NA	NA	NA	NA	NA	NA	NA	NA	NA	NA	NA	NA	NA	NA	NA	NA	NA	NA	NA	NA	NA	NA	NA	NA	NA	NA	NA	NA	NA	NA	NA	NA	NA	NA	NA	NA	NA	NA	NA	NA	NA	NA	NA	NA	NA	NA	NA	NA	NA	NA	NA	NA	NA	NA	NA	NA	NA	NA	NA	NA	NA	NA	NA	NA	NA	NA	0	0	0	0	0	0	0	0	0	0	0	0	0	0	0
chr1:24374103:A:G	chr1	24374103	A	G	PointerSpaniel_lineage	2.97046e-10	chr1:24378920:G:A	1.42e-18	3	22	NA	NA	NA	NA	NA	NA	NA	NA	NA	intron_variant	MODIFIER	ENSCAFG00000046108	noncoding	rs21964922	intron_variant,non_coding_transcript_variant	ENSCAFG00000046108	IMPACT=MODIFIER;STRAND=1;VARIANT_CLASS=SNV;BIOTYPE=lncRNA;CANONICAL=YES;INTRON=1/1;HGVSc=ENSCAFT00000078402.1:n.921-14053A>G	MODIFIER	SNP	NA	NA	NA	NA	NA	NT	no	NA	NA	NA	NA	NA	NA	NA	NA	NA	NA	NA	NA	NA	NA	NA	NA	NA	NA	NA	NA	NA	NA	NA	NA	NA	NA	NA	NA	NA	NA	NA	NA	NA	NA	NA	NA	NA	NA	NA	NA	NA	NA	NA	NA	NA	NA	NA	NA	NA	NA	NA	NA	NA	NA	NA	NA	NA	NA	NA	NA	NA	NA	NA	NA	NA	NA	NA	NA	NA	NA	NA	NA	NA	NA	NA	NA	NA	NA	NA	NA	NA	NA	NA	NA	NA	NA	NA	NA	NA	NA	NA	NA	NA	NA	NA	NA	NA	NA	NA	NA	NA	NA	NA	NA	NA	NA	NA	NA	NA	NA	NA	NA	NA	NA	NA	NA	NA	NA	NA	NA	0	0	0	0	0	0	0	0	0	0	0	0	0	0	0
chr1:24374626:T:G	chr1	24374626	T	G	PointerSpaniel_lineage	1.57303e-10	chr1:24378920:G:A	1.42e-18	3	20	NA	NA	NA	NA	NA	NA	NA	NA	NA	intron_variant	MODIFIER	ENSCAFG00000046108	noncoding	rs21964923	intron_variant,non_coding_transcript_variant	ENSCAFG00000046108	IMPACT=MODIFIER;STRAND=1;VARIANT_CLASS=SNV;BIOTYPE=lncRNA;CANONICAL=YES;INTRON=1/1;HGVSc=ENSCAFT00000078402.1:n.921-13530T>G	MODIFIER	SNP	NA	NA	NA	NA	NA	NT	no	NA	NA	NA	NA	NA	NA	NA	NA	NA	NA	NA	NA	NA	NA	NA	NA	NA	NA	NA	NA	NA	NA	NA	NA	NA	NA	NA	NA	NA	NA	NA	NA	NA	NA	NA	NA	NA	NA	NA	NA	NA	NA	NA	NA	NA	NA	NA	NA	NA	NA	NA	NA	NA	NA	NA	NA	NA	NA	NA	NA	NA	NA	NA	NA	NA	NA	NA	NA	NA	NA	NA	NA	NA	NA	NA	NA	NA	NA	NA	NA	NA	NA	NA	NA	NA	NA	NA	NA	NA	NA	NA	NA	NA	NA	NA	NA	NA	NA	NA	NA	NA	NA	NA	NA	NA	NA	NA	NA	NA	NA	NA	NA	NA	NA	NA	NA	NA	NA	NA	NA	0	0	0	0	0	0	0	0	0	0	0	0	0	0	0
chr1:24378920:G:A	chr1	24378920	G	A	PointerSpaniel_lineage	1.4217e-18	chr1:24378920:G:A	1.42e-18	3	1	NA	NA	NA	NA	NA	NA	NA	NA	NA	intron_variant	MODIFIER	ENSCAFG00000046108	noncoding	-	intron_variant,non_coding_transcript_variant	ENSCAFG00000046108	IMPACT=MODIFIER;STRAND=1;VARIANT_CLASS=SNV;BIOTYPE=lncRNA;CANONICAL=YES;INTRON=1/1;HGVSc=ENSCAFT00000078402.1:n.921-9236G>A	MODIFIER	SNP	NA	NA	NA	NA	NA	NT	no	NA	NA	NA	NA	NA	NA	NA	NA	NA	NA	NA	NA	NA	NA	NA	NA	NA	NA	NA	NA	NA	NA	NA	NA	NA	NA	NA	NA	NA	NA	NA	NA	NA	NA	NA	NA	NA	NA	NA	NA	NA	NA	NA	NA	NA	NA	NA	NA	NA	NA	NA	NA	NA	NA	NA	NA	NA	NA	NA	NA	NA	NA	NA	NA	NA	NA	NA	NA	NA	NA	NA	NA	NA	NA	NA	NA	NA	NA	NA	NA	NA	NA	NA	NA	NA	NA	NA	NA	NA	NA	NA	NA	NA	NA	NA	NA	NA	NA	NA	NA	NA	NA	NA	NA	NA	NA	NA	NA	NA	NA	NA	NA	NA	NA	NA	NA	NA	NA	NA	NA	0	0	0	0	0	0	0	0	0	0	0	0	0	0	0
chr1:24379924:A:G	chr1	24379924	A	G	PointerSpaniel_lineage	3.35136e-11	chr1:24378920:G:A	1.42e-18	3	19	NA	NA	NA	NA	NA	NA	NA	NA	NA	intron_variant	MODIFIER	ENSCAFG00000046108	noncoding	-	intron_variant,non_coding_transcript_variant	ENSCAFG00000046108	IMPACT=MODIFIER;STRAND=1;VARIANT_CLASS=SNV;BIOTYPE=lncRNA;CANONICAL=YES;INTRON=1/1;HGVSc=ENSCAFT00000078402.1:n.921-8232A>G	MODIFIER	SNP	NA	NA	NA	NA	NA	NT	no	NA	NA	NA	NA	NA	NA	NA	NA	NA	NA	NA	NA	NA	NA	NA	NA	NA	NA	NA	NA	NA	NA	NA	NA	NA	NA	NA	NA	NA	NA	NA	NA	NA	NA	NA	NA	NA	NA	NA	NA	NA	NA	NA	NA	NA	NA	NA	NA	NA	NA	NA	NA	NA	NA	NA	NA	NA	NA	NA	NA	NA	NA	NA	NA	NA	NA	NA	NA	NA	NA	NA	NA	NA	NA	NA	NA	NA	NA	NA	NA	NA	NA	NA	NA	NA	NA	NA	NA	NA	NA	NA	NA	NA	NA	NA	NA	NA	NA	NA	NA	NA	NA	NA	NA	NA	NA	NA	NA	NA	NA	NA	NA	NA	NA	NA	NA	NA	NA	NA	NA	0	0	0	0	0	0	0	0	0	0	0	0	0	0	0
chr1:24385389:T:C	chr1	24385389	T	C	PointerSpaniel_lineage	3.2259e-11	chr1:24378920:G:A	1.42e-18	3	18	NA	NA	NA	NA	NA	NA	NA	NA	NA	upstream_gene_variant	MODIFIER	MC2R	noncoding	-	intron_variant,non_coding_transcript_variant, upstream_gene_variant	ENSCAFG00000046108, ENSCAFG00000000170	IMPACT=MODIFIER;STRAND=1;VARIANT_CLASS=SNV;BIOTYPE=lncRNA;CANONICAL=YES;INTRON=1/1;HGVSc=ENSCAFT00000078402.1:n.921-2767T>C, IMPACT=MODIFIER;DISTANCE=2891;STRAND=1;VARIANT_CLASS=SNV;SYMBOL=MC2R;SYMBOL_SOURCE=VGNC;BIOTYPE=protein_coding;CANONICAL=YES;ENSP=ENSCAFP00000000251;TREMBL=E2R4R4.56;UNIPARC=UPI000059FBFE	MODIFIER	SNP	NA	NA	NA	NA	NA	NT	no	NA	NA	NA	NA	NA	NA	NA	NA	NA	NA	NA	NA	NA	NA	NA	NA	NA	NA	NA	NA	NA	NA	NA	NA	NA	NA	NA	NA	NA	NA	NA	NA	NA	NA	NA	NA	NA	NA	NA	NA	NA	NA	NA	NA	NA	NA	NA	NA	NA	NA	NA	NA	NA	NA	NA	NA	NA	NA	NA	NA	NA	NA	NA	NA	NA	NA	NA	NA	NA	NA	NA	NA	NA	NA	NA	NA	NA	NA	NA	NA	NA	NA	NA	NA	NA	NA	NA	NA	NA	NA	NA	NA	NA	NA	NA	NA	NA	NA	NA	NA	NA	NA	NA	NA	NA	NA	NA	NA	NA	NA	NA	NA	NA	NA	NA	NA	NA	NA	NA	NA	0	0	0	0	0	0	0	0	0	0	0	0	0	0	0
chr1:24389528:A:G	chr1	24389528	A	G	PointerSpaniel_lineage	1.1038e-09	chr1:24355546:G:T	1.04e-09	21	2	MC2R (+31344), MC5R (+58652)	MC2R (+31344), MC5R (+60047)	Mc2r (+22232), Mc5r (+69416)	YES	YES	YES	YES	YES	YES	downstream_gene_variant	MODIFIER	ENSCAFG00000046108	noncoding	rs852294959	downstream_gene_variant, downstream_gene_variant	ENSCAFG00000000170, ENSCAFG00000046108	IMPACT=MODIFIER;DISTANCE=358;STRAND=1;VARIANT_CLASS=SNV;SYMBOL=MC2R;SYMBOL_SOURCE=VGNC;BIOTYPE=protein_coding;CANONICAL=YES;ENSP=ENSCAFP00000000251;TREMBL=E2R4R4.56;UNIPARC=UPI000059FBFE, IMPACT=MODIFIER;DISTANCE=1269;STRAND=1;VARIANT_CLASS=SNV;BIOTYPE=lncRNA;CANONICAL=YES	MODIFIER	SNP	NA	NA	NA	NA	NA	NT	no	NA	NA	NA	NA	NA	NA	0.098	NA	NA	NA	NA	NA	NA	NA	NA	NA	NA	NA	NA	NA	NA	NA	NA	NA	NA	NA	NA	NA	NA	NA	NA	NA	NA	NA	NA	NA	NA	NA	NA	NA	NA	NA	NA	NA	NA	NA	NA	NA	NA	NA	NA	NA	NA	NA	NA	NA	NA	NA	NA	NA	NA	NA	NA	NA	NA	NA	NA	NA	NA	NA	NA	NA	NA	NA	NA	NA	NA	NA	NA	NA	NA	NA	NA	NA	NA	NA	NA	NA	NA	NA	NA	NA	NA	NA	NA	NA	NA	NA	NA	NA	NA	NA	NA	NA	NA	NA	NA	NA	NA	NA	NA	NA	NA	NA	NA	NA	NA	NA	NA	NA	0	0	0	0	0	0	0	0	0	0	0	0	0	0	0
chr1:24390725:T:G	chr1	24390725	T	G	PointerSpaniel_lineage	1.04415e-11	chr1:24378920:G:A	1.42e-18	3	12	MC2R (+32344), MC5R (+57652)	MC2R (+32344), MC5R (+59047)	NA	YES	YES	YES	YES	NA	NA	downstream_gene_variant	MODIFIER	ENSCAFG00000046108	noncoding	-	downstream_gene_variant, downstream_gene_variant	ENSCAFG00000000170, ENSCAFG00000046108	IMPACT=MODIFIER;DISTANCE=1555;STRAND=1;VARIANT_CLASS=SNV;SYMBOL=MC2R;SYMBOL_SOURCE=VGNC;BIOTYPE=protein_coding;CANONICAL=YES;ENSP=ENSCAFP00000000251;TREMBL=E2R4R4.56;UNIPARC=UPI000059FBFE, IMPACT=MODIFIER;DISTANCE=2466;STRAND=1;VARIANT_CLASS=SNV;BIOTYPE=lncRNA;CANONICAL=YES	MODIFIER	SNP	NA	NA	NA	NA	NA	NT	no	NA	NA	NA	NA	NA	NA	-0.077	NA	NA	NA	NA	NA	NA	NA	NA	NA	NA	NA	NA	NA	NA	NA	NA	NA	NA	NA	NA	NA	NA	NA	NA	NA	NA	NA	NA	NA	NA	NA	NA	NA	NA	NA	NA	NA	NA	NA	NA	NA	NA	NA	NA	NA	NA	NA	NA	NA	NA	NA	NA	NA	NA	NA	NA	NA	NA	NA	NA	NA	NA	NA	NA	NA	NA	NA	NA	NA	NA	NA	NA	NA	NA	NA	NA	NA	NA	NA	NA	NA	NA	NA	NA	NA	NA	NA	NA	NA	NA	NA	NA	NA	NA	NA	NA	NA	NA	NA	NA	NA	NA	NA	NA	NA	NA	NA	NA	NA	NA	NA	NA	NA	0	0	0	0	0	0	0	0	0	0	0	0	0	0	0
chr1:24391048:G:A	chr1	24391048	G	A	PointerSpaniel_lineage	9.91825e-12	chr1:24378920:G:A	1.42e-18	3	11	NA	NA	NA	NA	NA	NA	NA	NA	NA	downstream_gene_variant	MODIFIER	ENSCAFG00000046108	noncoding	rs851929353	downstream_gene_variant, downstream_gene_variant	ENSCAFG00000000170, ENSCAFG00000046108	IMPACT=MODIFIER;DISTANCE=1878;STRAND=1;VARIANT_CLASS=SNV;SYMBOL=MC2R;SYMBOL_SOURCE=VGNC;BIOTYPE=protein_coding;CANONICAL=YES;ENSP=ENSCAFP00000000251;TREMBL=E2R4R4.56;UNIPARC=UPI000059FBFE, IMPACT=MODIFIER;DISTANCE=2789;STRAND=1;VARIANT_CLASS=SNV;BIOTYPE=lncRNA;CANONICAL=YES	MODIFIER	SNP	NA	NA	NA	NA	NA	NT	no	NA	NA	NA	NA	NA	NA	NA	NA	NA	NA	NA	NA	NA	NA	NA	NA	NA	NA	NA	NA	NA	NA	NA	NA	NA	NA	NA	NA	NA	NA	NA	NA	NA	NA	NA	NA	NA	NA	NA	NA	NA	NA	NA	NA	NA	NA	NA	NA	NA	NA	NA	NA	NA	NA	NA	NA	NA	NA	NA	NA	NA	NA	NA	NA	NA	NA	NA	NA	NA	NA	NA	NA	NA	NA	NA	NA	NA	NA	NA	NA	NA	NA	NA	NA	NA	NA	NA	NA	NA	NA	NA	NA	NA	NA	NA	NA	NA	NA	NA	NA	NA	NA	NA	NA	NA	NA	NA	NA	NA	NA	NA	NA	NA	NA	NA	NA	NA	NA	NA	NA	0	0	0	0	0	0	0	0	0	0	0	0	0	0	0
chr1:24391070:T:A	chr1	24391070	T	A	PointerSpaniel_lineage	6.60837e-10	chr1:24378920:G:A	1.42e-18	3	24	NA	NA	NA	NA	NA	NA	NA	NA	NA	downstream_gene_variant	MODIFIER	ENSCAFG00000046108	noncoding	rs851800584	downstream_gene_variant, downstream_gene_variant	ENSCAFG00000000170, ENSCAFG00000046108	IMPACT=MODIFIER;DISTANCE=1900;STRAND=1;VARIANT_CLASS=SNV;SYMBOL=MC2R;SYMBOL_SOURCE=VGNC;BIOTYPE=protein_coding;CANONICAL=YES;ENSP=ENSCAFP00000000251;TREMBL=E2R4R4.56;UNIPARC=UPI000059FBFE, IMPACT=MODIFIER;DISTANCE=2811;STRAND=1;VARIANT_CLASS=SNV;BIOTYPE=lncRNA;CANONICAL=YES	MODIFIER	SNP	NA	NA	NA	NA	NA	NT	no	NA	NA	NA	NA	NA	NA	NA	NA	NA	NA	NA	NA	NA	NA	NA	NA	NA	NA	NA	NA	NA	NA	NA	NA	NA	NA	NA	NA	NA	NA	NA	NA	NA	NA	NA	NA	NA	NA	NA	NA	NA	NA	NA	NA	NA	NA	NA	NA	NA	NA	NA	NA	NA	NA	NA	NA	NA	NA	NA	NA	NA	NA	NA	NA	NA	NA	NA	NA	NA	NA	NA	NA	NA	NA	NA	NA	NA	NA	NA	NA	NA	NA	NA	NA	NA	NA	NA	NA	NA	NA	NA	NA	NA	NA	NA	NA	NA	NA	NA	NA	NA	NA	NA	NA	NA	NA	NA	NA	NA	NA	NA	NA	NA	NA	NA	NA	NA	NA	NA	NA	0	0	0	0	0	0	0	0	0	0	0	0	0	0	0
chr1:24391310:T:C	chr1	24391310	T	C	Terrier_lineage	3.59562e-06	chr1:24353104:G:A	1.45e-06	44	2	MC2R (+32734), MC5R (+57262)	MC2R (+32734), MC5R (+58657)	NA	YES	YES	YES	YES	NA	NA	downstream_gene_variant	MODIFIER	ENSCAFG00000046108	noncoding	rs853026435	downstream_gene_variant, downstream_gene_variant	ENSCAFG00000000170, ENSCAFG00000046108	IMPACT=MODIFIER;DISTANCE=2140;STRAND=1;VARIANT_CLASS=SNV;SYMBOL=MC2R;SYMBOL_SOURCE=VGNC;BIOTYPE=protein_coding;CANONICAL=YES;ENSP=ENSCAFP00000000251;TREMBL=E2R4R4.56;UNIPARC=UPI000059FBFE, IMPACT=MODIFIER;DISTANCE=3051;STRAND=1;VARIANT_CLASS=SNV;BIOTYPE=lncRNA;CANONICAL=YES	MODIFIER	SNP	NA	NA	NA	NA	NA	NT	no	NA	NA	NA	NA	NA	NA	-2.213	NA	NA	NA	NA	NA	NA	NA	NA	NA	NA	NA	NA	NA	NA	NA	NA	NA	NA	NA	NA	NA	NA	NA	NA	NA	NA	NA	NA	NA	NA	NA	NA	NA	NA	NA	NA	NA	NA	NA	NA	NA	NA	NA	NA	NA	NA	NA	NA	NA	NA	NA	NA	NA	NA	NA	NA	NA	NA	NA	NA	NA	NA	NA	NA	NA	NA	NA	NA	NA	NA	NA	NA	NA	NA	NA	NA	NA	NA	NA	NA	NA	NA	NA	NA	NA	NA	NA	NA	NA	NA	NA	NA	NA	NA	NA	NA	NA	NA	NA	NA	NA	NA	NA	NA	NA	NA	NA	NA	NA	NA	NA	NA	NA	0	0	0	0	0	0	0	0	0	0	0	0	0	0	0
chr1:24391310:T:C	chr1	24391310	T	C	PointerSpaniel_lineage	5.32524e-09	chr1:24391349:C:A	2.21e-09	25	3	MC2R (+32734), MC5R (+57262)	MC2R (+32734), MC5R (+58657)	NA	YES	YES	YES	YES	NA	NA	downstream_gene_variant	MODIFIER	ENSCAFG00000046108	noncoding	rs853026435	downstream_gene_variant, downstream_gene_variant	ENSCAFG00000000170, ENSCAFG00000046108	IMPACT=MODIFIER;DISTANCE=2140;STRAND=1;VARIANT_CLASS=SNV;SYMBOL=MC2R;SYMBOL_SOURCE=VGNC;BIOTYPE=protein_coding;CANONICAL=YES;ENSP=ENSCAFP00000000251;TREMBL=E2R4R4.56;UNIPARC=UPI000059FBFE, IMPACT=MODIFIER;DISTANCE=3051;STRAND=1;VARIANT_CLASS=SNV;BIOTYPE=lncRNA;CANONICAL=YES	MODIFIER	SNP	NA	NA	NA	NA	NA	NT	no	NA	NA	NA	NA	NA	NA	-2.213	NA	NA	NA	NA	NA	NA	NA	NA	NA	NA	NA	NA	NA	NA	NA	NA	NA	NA	NA	NA	NA	NA	NA	NA	NA	NA	NA	NA	NA	NA	NA	NA	NA	NA	NA	NA	NA	NA	NA	NA	NA	NA	NA	NA	NA	NA	NA	NA	NA	NA	NA	NA	NA	NA	NA	NA	NA	NA	NA	NA	NA	NA	NA	NA	NA	NA	NA	NA	NA	NA	NA	NA	NA	NA	NA	NA	NA	NA	NA	NA	NA	NA	NA	NA	NA	NA	NA	NA	NA	NA	NA	NA	NA	NA	NA	NA	NA	NA	NA	NA	NA	NA	NA	NA	NA	NA	NA	NA	NA	NA	NA	NA	NA	0	0	0	0	0	0	0	0	0	0	0	0	0	0	0
chr1:24391349:C:A	chr1	24391349	C	A	PointerSpaniel_lineage	2.20727e-09	chr1:24391349:C:A	2.21e-09	25	1	MC2R (+32775), MC5R (+57221)	MC2R (+32775), MC5R (+58616)	NA	YES	YES	YES	YES	NA	NA	downstream_gene_variant	MODIFIER	ENSCAFG00000046108	noncoding	rs851691093	downstream_gene_variant, downstream_gene_variant	ENSCAFG00000000170, ENSCAFG00000046108	IMPACT=MODIFIER;DISTANCE=2179;STRAND=1;VARIANT_CLASS=SNV;SYMBOL=MC2R;SYMBOL_SOURCE=VGNC;BIOTYPE=protein_coding;CANONICAL=YES;ENSP=ENSCAFP00000000251;TREMBL=E2R4R4.56;UNIPARC=UPI000059FBFE, IMPACT=MODIFIER;DISTANCE=3090;STRAND=1;VARIANT_CLASS=SNV;BIOTYPE=lncRNA;CANONICAL=YES	MODIFIER	SNP	NA	NA	NA	NA	NA	NT	no	NA	NA	NA	NA	NA	NA	0.243	NA	NA	NA	NA	NA	NA	NA	NA	NA	NA	NA	NA	NA	NA	NA	NA	NA	NA	NA	NA	NA	NA	NA	NA	NA	NA	NA	NA	NA	NA	NA	NA	NA	NA	NA	NA	NA	NA	NA	NA	NA	NA	NA	NA	NA	NA	NA	NA	NA	NA	NA	NA	NA	NA	NA	NA	NA	NA	NA	NA	NA	NA	NA	NA	NA	NA	NA	NA	NA	NA	NA	NA	NA	NA	NA	NA	NA	NA	NA	NA	NA	NA	NA	NA	NA	NA	NA	NA	NA	NA	NA	NA	NA	NA	NA	NA	NA	NA	NA	NA	NA	NA	NA	NA	NA	NA	NA	NA	NA	NA	NA	NA	NA	0	0	0	0	0	0	0	0	0	0	0	0	0	0	0
chr1:24391349:C:A	chr1	24391349	C	A	Terrier_lineage	4.07175e-06	chr1:24353104:G:A	1.45e-06	44	3	MC2R (+32775), MC5R (+57221)	MC2R (+32775), MC5R (+58616)	NA	YES	YES	YES	YES	NA	NA	downstream_gene_variant	MODIFIER	ENSCAFG00000046108	noncoding	rs851691093	downstream_gene_variant, downstream_gene_variant	ENSCAFG00000000170, ENSCAFG00000046108	IMPACT=MODIFIER;DISTANCE=2179;STRAND=1;VARIANT_CLASS=SNV;SYMBOL=MC2R;SYMBOL_SOURCE=VGNC;BIOTYPE=protein_coding;CANONICAL=YES;ENSP=ENSCAFP00000000251;TREMBL=E2R4R4.56;UNIPARC=UPI000059FBFE, IMPACT=MODIFIER;DISTANCE=3090;STRAND=1;VARIANT_CLASS=SNV;BIOTYPE=lncRNA;CANONICAL=YES	MODIFIER	SNP	NA	NA	NA	NA	NA	NT	no	NA	NA	NA	NA	NA	NA	0.243	NA	NA	NA	NA	NA	NA	NA	NA	NA	NA	NA	NA	NA	NA	NA	NA	NA	NA	NA	NA	NA	NA	NA	NA	NA	NA	NA	NA	NA	NA	NA	NA	NA	NA	NA	NA	NA	NA	NA	NA	NA	NA	NA	NA	NA	NA	NA	NA	NA	NA	NA	NA	NA	NA	NA	NA	NA	NA	NA	NA	NA	NA	NA	NA	NA	NA	NA	NA	NA	NA	NA	NA	NA	NA	NA	NA	NA	NA	NA	NA	NA	NA	NA	NA	NA	NA	NA	NA	NA	NA	NA	NA	NA	NA	NA	NA	NA	NA	NA	NA	NA	NA	NA	NA	NA	NA	NA	NA	NA	NA	NA	NA	NA	0	0	0	0	0	0	0	0	0	0	0	0	0	0	0
chr1:24391496:G:C	chr1	24391496	G	C	PointerSpaniel_lineage	5.38747e-08	chr1:24391349:C:A	2.21e-09	25	15	MC2R (+32920), MC5R (+57076)	MC2R (+32920), MC5R (+58471)	NA	YES	YES	YES	YES	NA	NA	downstream_gene_variant	MODIFIER	ENSCAFG00000046108	noncoding	rs851875980	downstream_gene_variant, downstream_gene_variant	ENSCAFG00000000170, ENSCAFG00000046108	IMPACT=MODIFIER;DISTANCE=2326;STRAND=1;VARIANT_CLASS=SNV;SYMBOL=MC2R;SYMBOL_SOURCE=VGNC;BIOTYPE=protein_coding;CANONICAL=YES;ENSP=ENSCAFP00000000251;TREMBL=E2R4R4.56;UNIPARC=UPI000059FBFE, IMPACT=MODIFIER;DISTANCE=3237;STRAND=1;VARIANT_CLASS=SNV;BIOTYPE=lncRNA;CANONICAL=YES	MODIFIER	SNP	NA	NA	chr18:13882619	0.06929	fwd	nsig	no	NA	NA	NA	NA	NA	NA	0.208	NA	NA	NA	NA	NA	NA	NA	NA	NA	NA	NA	NA	NA	NA	NA	NA	NA	NA	NA	NA	NA	NA	NA	NA	NA	NA	NA	NA	NA	NA	NA	NA	NA	NA	NA	NA	NA	NA	NA	NA	NA	NA	NA	NA	NA	NA	NA	NA	NA	NA	NA	NA	NA	NA	NA	NA	NA	NA	NA	NA	NA	NA	NA	NA	NA	NA	NA	NA	NA	NA	NA	NA	NA	NA	NA	NA	NA	NA	NA	NA	NA	NA	NA	NA	NA	NA	NA	NA	NA	NA	NA	NA	NA	NA	NA	NA	NA	NA	NA	NA	NA	NA	NA	NA	NA	NA	NA	NA	NA	NA	NA	NA	NA	0	0	0	0	0	0	0	0	0	0	0	0	0	0	0
chr1:24393122:A:T	chr1	24393122	A	T	PointerSpaniel_lineage	1.11301e-07	chr1:24391349:C:A	2.21e-09	25	17	NA	NA	NA	NA	NA	NA	NA	NA	NA	downstream_gene_variant	MODIFIER	ENSCAFG00000046108	noncoding	rs9166895	downstream_gene_variant, downstream_gene_variant	ENSCAFG00000000170, ENSCAFG00000046108	IMPACT=MODIFIER;DISTANCE=3952;STRAND=1;VARIANT_CLASS=SNV;SYMBOL=MC2R;SYMBOL_SOURCE=VGNC;BIOTYPE=protein_coding;CANONICAL=YES;ENSP=ENSCAFP00000000251;TREMBL=E2R4R4.56;UNIPARC=UPI000059FBFE, IMPACT=MODIFIER;DISTANCE=4863;STRAND=1;VARIANT_CLASS=SNV;BIOTYPE=lncRNA;CANONICAL=YES	MODIFIER	SNP	NA	NA	NA	NA	NA	NT	no	NA	NA	NA	NA	NA	NA	NA	NA	NA	NA	NA	NA	NA	NA	NA	NA	NA	NA	NA	NA	NA	NA	NA	NA	NA	NA	NA	NA	NA	NA	NA	NA	NA	NA	NA	NA	NA	NA	NA	NA	NA	NA	NA	NA	NA	NA	NA	NA	NA	NA	NA	NA	NA	NA	NA	NA	NA	NA	NA	NA	NA	NA	NA	NA	NA	NA	NA	NA	NA	NA	NA	NA	NA	NA	NA	NA	NA	NA	NA	NA	NA	NA	NA	NA	NA	NA	NA	NA	NA	NA	NA	NA	NA	NA	NA	NA	NA	NA	NA	NA	NA	NA	NA	NA	NA	NA	NA	NA	NA	NA	NA	NA	NA	NA	NA	NA	NA	NA	NA	NA	0	0	0	0	0	0	0	0	0	0	0	0	0	0	0
chr1:24396525:A:T	chr1	24396525	A	T	Terrier_lineage	2.50477e-05	chr1:24396525:A:T	2.5e-05	95	1	MC5R (+13303), MC2R (+76693)	MC5R (+14698), MC2R (+76693)	NA	YES	YES	YES	YES	NA	NA	intergenic_region	MODIFIER	MC2R-MC5R	noncoding	-	intergenic_variant	-	IMPACT=MODIFIER;VARIANT_CLASS=SNV	MODIFIER	SNP	NA	NA	NA	NA	NA	NT	no	NA	NA	NA	NA	NA	NA	0.112	NA	NA	NA	NA	NA	NA	NA	NA	NA	NA	NA	NA	NA	NA	NA	NA	NA	NA	NA	NA	NA	NA	NA	NA	NA	NA	NA	NA	NA	NA	NA	NA	NA	NA	NA	NA	NA	NA	NA	NA	NA	NA	NA	NA	NA	NA	NA	NA	NA	NA	NA	NA	NA	NA	NA	NA	NA	NA	NA	NA	NA	NA	NA	NA	NA	NA	NA	NA	NA	NA	NA	NA	NA	NA	NA	NA	NA	NA	NA	NA	NA	NA	NA	NA	NA	NA	NA	NA	NA	NA	NA	NA	NA	NA	NA	NA	NA	NA	NA	NA	NA	NA	NA	NA	NA	NA	NA	NA	NA	NA	NA	NA	NA	0	0	0	0	0	0	0	0	0	0	0	0	0	0	0
chr1:24396525:A:T	chr1	24396525	A	T	Herder_lineage	0.000533319	chr1:24396525:A:T	0.000533	409	1	MC5R (+13303), MC2R (+76693)	MC5R (+14698), MC2R (+76693)	NA	YES	YES	YES	YES	NA	NA	intergenic_region	MODIFIER	MC2R-MC5R	noncoding	-	intergenic_variant	-	IMPACT=MODIFIER;VARIANT_CLASS=SNV	MODIFIER	SNP	NA	NA	NA	NA	NA	NT	no	NA	NA	NA	NA	NA	NA	0.112	NA	NA	NA	NA	NA	NA	NA	NA	NA	NA	NA	NA	NA	NA	NA	NA	NA	NA	NA	NA	NA	NA	NA	NA	NA	NA	NA	NA	NA	NA	NA	NA	NA	NA	NA	NA	NA	NA	NA	NA	NA	NA	NA	NA	NA	NA	NA	NA	NA	NA	NA	NA	NA	NA	NA	NA	NA	NA	NA	NA	NA	NA	NA	NA	NA	NA	NA	NA	NA	NA	NA	NA	NA	NA	NA	NA	NA	NA	NA	NA	NA	NA	NA	NA	NA	NA	NA	NA	NA	NA	NA	NA	NA	NA	NA	NA	NA	NA	NA	NA	NA	NA	NA	NA	NA	NA	NA	NA	NA	NA	NA	NA	NA	0	0	0	0	0	0	0	0	0	0	0	0	0	0	0
chr1:24396525:A:T	chr1	24396525	A	T	PointerSpaniel_lineage	1.06128e-07	chr1:24391349:C:A	2.21e-09	25	16	MC5R (+13303), MC2R (+76693)	MC5R (+14698), MC2R (+76693)	NA	YES	YES	YES	YES	NA	NA	intergenic_region	MODIFIER	MC2R-MC5R	noncoding	-	intergenic_variant	-	IMPACT=MODIFIER;VARIANT_CLASS=SNV	MODIFIER	SNP	NA	NA	NA	NA	NA	NT	no	NA	NA	NA	NA	NA	NA	0.112	NA	NA	NA	NA	NA	NA	NA	NA	NA	NA	NA	NA	NA	NA	NA	NA	NA	NA	NA	NA	NA	NA	NA	NA	NA	NA	NA	NA	NA	NA	NA	NA	NA	NA	NA	NA	NA	NA	NA	NA	NA	NA	NA	NA	NA	NA	NA	NA	NA	NA	NA	NA	NA	NA	NA	NA	NA	NA	NA	NA	NA	NA	NA	NA	NA	NA	NA	NA	NA	NA	NA	NA	NA	NA	NA	NA	NA	NA	NA	NA	NA	NA	NA	NA	NA	NA	NA	NA	NA	NA	NA	NA	NA	NA	NA	NA	NA	NA	NA	NA	NA	NA	NA	NA	NA	NA	NA	NA	NA	NA	NA	NA	NA	0	0	0	0	0	0	0	0	0	0	0	0	0	0	0
chr1:24397304:T:G	chr1	24397304	T	G	PointerSpaniel_lineage	5.06311e-12	chr1:24378920:G:A	1.42e-18	3	8	MC5R (+14108), MC2R (+75888)	MC5R (+15503), MC2R (+75888)	NA	YES	YES	YES	YES	NA	NA	intergenic_region	MODIFIER	MC2R-MC5R	noncoding	-	intergenic_variant	-	IMPACT=MODIFIER;VARIANT_CLASS=SNV	MODIFIER	SNP	NA	NA	NA	NA	NA	NT	no	NA	NA	NA	NA	NA	NA	-0.461	NA	NA	NA	NA	NA	NA	NA	NA	NA	NA	NA	NA	NA	NA	NA	NA	NA	NA	NA	NA	NA	NA	NA	NA	NA	NA	NA	NA	NA	NA	NA	NA	NA	NA	NA	NA	NA	NA	NA	NA	NA	NA	NA	NA	NA	NA	NA	NA	NA	NA	NA	NA	NA	NA	NA	NA	NA	NA	NA	NA	NA	NA	NA	NA	NA	NA	NA	NA	NA	NA	NA	NA	NA	NA	NA	NA	NA	NA	NA	NA	NA	NA	NA	NA	NA	NA	NA	NA	NA	NA	NA	NA	NA	NA	NA	NA	NA	NA	NA	NA	NA	NA	NA	NA	NA	NA	NA	NA	NA	NA	NA	NA	NA	0	0	0	0	0	0	0	0	0	0	0	0	0	0	0
chr1:24408986:G:T	chr1	24408986	G	T	PointerSpaniel_lineage	2.12605e-07	chr1:24391349:C:A	2.21e-09	25	19	MC5R (+32040), MC2R (+57956)	MC5R (+33435), MC2R (+57956)	NA	YES	YES	YES	YES	NA	NA	intergenic_region	MODIFIER	MC2R-MC5R	noncoding	-	intergenic_variant	-	IMPACT=MODIFIER;VARIANT_CLASS=SNV	MODIFIER	SNP	NA	NA	NA	NA	NA	NT	no	NA	NA	NA	NA	NA	NA	-0.162	NA	NA	NA	NA	NA	NA	NA	NA	NA	NA	NA	NA	NA	NA	NA	NA	NA	NA	NA	NA	NA	NA	NA	NA	NA	NA	NA	NA	NA	NA	NA	NA	NA	NA	NA	NA	NA	NA	NA	NA	NA	NA	NA	NA	NA	NA	NA	NA	NA	NA	NA	NA	NA	NA	NA	NA	NA	NA	NA	NA	NA	NA	NA	NA	NA	NA	NA	NA	NA	NA	NA	NA	NA	NA	NA	NA	NA	NA	NA	NA	NA	NA	NA	NA	NA	NA	NA	NA	NA	NA	NA	NA	NA	NA	NA	NA	NA	NA	NA	NA	NA	NA	NA	NA	NA	NA	NA	NA	NA	NA	NA	NA	NA	0	0	0	0	0	0	0	0	0	0	0	0	0	0	0
chr1:24409165:G:T	chr1	24409165	G	T	PointerSpaniel_lineage	2.45464e-07	chr1:24391349:C:A	2.21e-09	25	20	NA	NA	NA	NA	NA	NA	NA	NA	NA	intergenic_region	MODIFIER	MC2R-MC5R	noncoding	-	intergenic_variant	-	IMPACT=MODIFIER;VARIANT_CLASS=SNV	MODIFIER	SNP	NA	NA	NA	NA	NA	NT	no	NA	NA	NA	NA	NA	NA	NA	NA	NA	NA	NA	NA	NA	NA	NA	NA	NA	NA	NA	NA	NA	NA	NA	NA	NA	NA	NA	NA	NA	NA	NA	NA	NA	NA	NA	NA	NA	NA	NA	NA	NA	NA	NA	NA	NA	NA	NA	NA	NA	NA	NA	NA	NA	NA	NA	NA	NA	NA	NA	NA	NA	NA	NA	NA	NA	NA	NA	NA	NA	NA	NA	NA	NA	NA	NA	NA	NA	NA	NA	NA	NA	NA	NA	NA	NA	NA	NA	NA	NA	NA	NA	NA	NA	NA	NA	NA	NA	NA	NA	NA	NA	NA	NA	NA	NA	NA	NA	NA	NA	NA	NA	NA	NA	NA	NA	NA	NA	NA	NA	NA	0	0	0	0	0	0	0	0	0	0	0	0	0	0	0
chr1:24410239:T:C	chr1	24410239	T	C	PointerSpaniel_lineage	2.44153e-18	chr1:24378920:G:A	1.42e-18	3	2	NA	NA	NA	NA	NA	NA	NA	NA	NA	intergenic_region	MODIFIER	MC2R-MC5R	noncoding	-	intergenic_variant	-	IMPACT=MODIFIER;VARIANT_CLASS=SNV	MODIFIER	SNP	NA	NA	NA	NA	NA	NT	no	NA	NA	NA	NA	NA	NA	NA	NA	NA	NA	NA	NA	NA	NA	NA	NA	NA	NA	NA	NA	NA	NA	NA	NA	NA	NA	NA	NA	NA	NA	NA	NA	NA	NA	NA	NA	NA	NA	NA	NA	NA	NA	NA	NA	NA	NA	NA	NA	NA	NA	NA	NA	NA	NA	NA	NA	NA	NA	NA	NA	NA	NA	NA	NA	NA	NA	NA	NA	NA	NA	NA	NA	NA	NA	NA	NA	NA	NA	NA	NA	NA	NA	NA	NA	NA	NA	NA	NA	NA	NA	NA	NA	NA	NA	NA	NA	NA	NA	NA	NA	NA	NA	NA	NA	NA	NA	NA	NA	NA	NA	NA	NA	NA	NA	NA	NA	NA	NA	NA	NA	0	0	0	0	0	0	0	0	0	0	0	0	0	0	0
chr1:24410263:T:C	chr1	24410263	T	C	PointerSpaniel_lineage	3.42984e-08	chr1:24391349:C:A	2.21e-09	25	14	MC5R (+39244), MC2R (+50752)	MC5R (+40639), MC2R (+50752)	NA	YES	YES	YES	YES	NA	NA	intergenic_region	MODIFIER	MC2R-MC5R	noncoding	-	intergenic_variant	-	IMPACT=MODIFIER;VARIANT_CLASS=SNV	MODIFIER	SNP	NA	NA	chr18:13864787	0.098655	rev	nsig	no	NA	NA	NA	NA	NA	NA	0.063	NA	NA	NA	NA	NA	NA	NA	NA	NA	NA	NA	NA	NA	NA	NA	NA	NA	NA	NA	NA	NA	NA	NA	NA	NA	NA	NA	NA	NA	NA	NA	NA	NA	NA	NA	NA	NA	NA	NA	NA	NA	NA	NA	NA	NA	NA	NA	NA	NA	NA	NA	NA	NA	NA	NA	NA	NA	NA	NA	NA	NA	NA	NA	NA	NA	NA	NA	NA	NA	NA	NA	NA	NA	NA	NA	NA	NA	NA	NA	NA	NA	NA	NA	NA	NA	NA	NA	NA	NA	NA	NA	NA	NA	NA	NA	NA	NA	NA	NA	NA	NA	NA	NA	NA	NA	NA	NA	NA	NA	NA	NA	NA	NA	0	0	0	0	0	0	0	0	0	0	0	0	0	0	0
chr1:24410938:T:C	chr1	24410938	T	C	PointerSpaniel_lineage	5.32813e-07	chr1:24391349:C:A	2.21e-09	25	37	MC5R (+39966), MC2R (+50030)	MC5R (+41361), MC2R (+50030)	NA	YES	YES	YES	YES	NA	NA	intergenic_region	MODIFIER	MC2R-MC5R	noncoding	-	intergenic_variant	-	IMPACT=MODIFIER;VARIANT_CLASS=SNV	MODIFIER	SNP	NA	NA	chr18:13865509	0.18902	rev	nsig	no	NA	NA	NA	NA	NA	NA	-0.621	NA	NA	NA	NA	NA	NA	NA	NA	NA	NA	NA	NA	NA	NA	NA	NA	NA	NA	NA	NA	NA	NA	NA	NA	NA	NA	NA	NA	NA	NA	NA	NA	NA	NA	NA	NA	NA	NA	NA	NA	NA	NA	NA	NA	NA	NA	NA	NA	NA	NA	NA	NA	NA	NA	NA	NA	NA	NA	NA	NA	NA	NA	NA	NA	NA	NA	NA	NA	NA	NA	NA	NA	NA	NA	NA	NA	NA	NA	NA	NA	NA	NA	NA	NA	NA	NA	NA	NA	NA	NA	NA	NA	NA	NA	NA	NA	NA	NA	NA	NA	NA	NA	NA	NA	NA	NA	NA	NA	NA	NA	NA	NA	NA	0	0	0	0	0	0	0	0	0	0	0	0	0	0	0
chr1:24411010:C:T	chr1	24411010	C	T	PointerSpaniel_lineage	3.44398e-07	chr1:24391349:C:A	2.21e-09	25	28	MC5R (+40034), MC2R (+49962)	MC5R (+41429), MC2R (+49962)	NA	YES	YES	YES	YES	NA	NA	intergenic_region	MODIFIER	MC2R-MC5R	noncoding	-	intergenic_variant	-	IMPACT=MODIFIER;VARIANT_CLASS=SNV	MODIFIER	SNP	NA	NA	chr18:13865577	0.13168	fwd	nsig	no	NA	NA	NA	NA	NA	NA	-0.599	NA	NA	NA	NA	NA	NA	NA	NA	NA	NA	NA	NA	NA	NA	NA	NA	NA	NA	NA	NA	NA	NA	NA	NA	NA	NA	NA	NA	NA	NA	NA	NA	NA	NA	NA	NA	NA	NA	NA	NA	NA	NA	NA	NA	NA	NA	NA	NA	NA	NA	NA	NA	NA	NA	NA	NA	NA	NA	NA	NA	NA	NA	NA	NA	NA	NA	NA	NA	NA	NA	NA	NA	NA	NA	NA	NA	NA	NA	NA	NA	NA	NA	NA	NA	NA	NA	NA	NA	NA	NA	NA	NA	NA	NA	NA	NA	NA	NA	NA	NA	NA	NA	NA	NA	NA	NA	NA	NA	NA	NA	NA	NA	NA	0	0	0	0	0	0	0	0	0	0	0	0	0	0	0
chr1:24415346:A:G	chr1	24415346	A	G	PointerSpaniel_lineage	1.13966e-06	chr1:24391349:C:A	2.21e-09	25	47	NA	NA	NA	NA	NA	NA	NA	NA	NA	intergenic_region	MODIFIER	MC2R-MC5R	noncoding	-	intergenic_variant	-	IMPACT=MODIFIER;VARIANT_CLASS=SNV	MODIFIER	SNP	NA	NA	NA	NA	NA	NT	no	NA	NA	NA	NA	NA	NA	NA	NA	NA	NA	NA	NA	NA	NA	NA	NA	NA	NA	NA	NA	NA	NA	NA	NA	NA	NA	NA	NA	NA	NA	NA	NA	NA	NA	NA	NA	NA	NA	NA	NA	NA	NA	NA	NA	NA	NA	NA	NA	NA	NA	NA	NA	NA	NA	NA	NA	NA	NA	NA	NA	NA	NA	NA	NA	NA	NA	NA	NA	NA	NA	NA	NA	NA	NA	NA	NA	NA	NA	NA	NA	NA	NA	NA	NA	NA	NA	NA	NA	NA	NA	NA	NA	NA	NA	NA	NA	NA	NA	NA	NA	NA	NA	NA	NA	NA	NA	NA	NA	NA	NA	NA	NA	NA	NA	NA	NA	NA	NA	NA	NA	0	0	0	0	0	0	0	0	0	0	0	0	0	0	0
chr1:24415809:T:C	chr1	24415809	T	C	PointerSpaniel_lineage	3.25803e-07	chr1:24391349:C:A	2.21e-09	25	24	MC2R (+40886), MC5R (+49110)	MC2R (+40886), MC5R (+50505)	NA	YES	YES	YES	YES	NA	NA	intergenic_region	MODIFIER	MC2R-MC5R	noncoding	-	intergenic_variant	-	IMPACT=MODIFIER;VARIANT_CLASS=SNV	MODIFIER	SNP	NA	NA	NA	NA	NA	NT	no	NA	NA	NA	NA	NA	NA	-0.552	NA	NA	NA	NA	NA	NA	NA	NA	NA	NA	NA	NA	NA	NA	NA	NA	NA	NA	NA	NA	NA	NA	NA	NA	NA	NA	NA	NA	NA	NA	NA	NA	NA	NA	NA	NA	NA	NA	NA	NA	NA	NA	NA	NA	NA	NA	NA	NA	NA	NA	NA	NA	NA	NA	NA	NA	NA	NA	NA	NA	NA	NA	NA	NA	NA	NA	NA	NA	NA	NA	NA	NA	NA	NA	NA	NA	NA	NA	NA	NA	NA	NA	NA	NA	NA	NA	NA	NA	NA	NA	NA	NA	NA	NA	NA	NA	NA	NA	NA	NA	NA	NA	NA	NA	NA	NA	NA	NA	NA	NA	NA	NA	NA	0	0	0	0	0	0	0	0	0	0	0	0	0	0	0
chr1:24416021:A:T	chr1	24416021	A	T	PointerSpaniel_lineage	3.33655e-07	chr1:24391349:C:A	2.21e-09	25	26	NA	NA	NA	NA	NA	NA	NA	NA	NA	intergenic_region	MODIFIER	MC2R-MC5R	noncoding	-	intergenic_variant	-	IMPACT=MODIFIER;VARIANT_CLASS=SNV	MODIFIER	SNP	NA	NA	NA	NA	NA	NT	no	NA	NA	NA	NA	NA	NA	NA	NA	NA	NA	NA	NA	NA	NA	NA	NA	NA	NA	NA	NA	NA	NA	NA	NA	NA	NA	NA	NA	NA	NA	NA	NA	NA	NA	NA	NA	NA	NA	NA	NA	NA	NA	NA	NA	NA	NA	NA	NA	NA	NA	NA	NA	NA	NA	NA	NA	NA	NA	NA	NA	NA	NA	NA	NA	NA	NA	NA	NA	NA	NA	NA	NA	NA	NA	NA	NA	NA	NA	NA	NA	NA	NA	NA	NA	NA	NA	NA	NA	NA	NA	NA	NA	NA	NA	NA	NA	NA	NA	NA	NA	NA	NA	NA	NA	NA	NA	NA	NA	NA	NA	NA	NA	NA	NA	NA	NA	NA	NA	NA	NA	0	0	0	0	0	0	0	0	0	0	0	0	0	0	0
chr1:24416662:T:C	chr1	24416662	T	C	PointerSpaniel_lineage	4.05224e-07	chr1:24391349:C:A	2.21e-09	25	32	NA	NA	NA	NA	NA	NA	NA	NA	NA	intergenic_region	MODIFIER	MC2R-MC5R	noncoding	-	intergenic_variant	-	IMPACT=MODIFIER;VARIANT_CLASS=SNV	MODIFIER	SNP	NA	NA	NA	NA	NA	NT	no	NA	NA	NA	NA	NA	NA	NA	NA	NA	NA	NA	NA	NA	NA	NA	NA	NA	NA	NA	NA	NA	NA	NA	NA	NA	NA	NA	NA	NA	NA	NA	NA	NA	NA	NA	NA	NA	NA	NA	NA	NA	NA	NA	NA	NA	NA	NA	NA	NA	NA	NA	NA	NA	NA	NA	NA	NA	NA	NA	NA	NA	NA	NA	NA	NA	NA	NA	NA	NA	NA	NA	NA	NA	NA	NA	NA	NA	NA	NA	NA	NA	NA	NA	NA	NA	NA	NA	NA	NA	NA	NA	NA	NA	NA	NA	NA	NA	NA	NA	NA	NA	NA	NA	NA	NA	NA	NA	NA	NA	NA	NA	NA	NA	NA	NA	NA	NA	NA	NA	NA	0	0	0	0	0	0	0	0	0	0	0	0	0	0	0
chr1:24417025:A:G	chr1	24417025	A	G	PointerSpaniel_lineage	6.01497e-07	chr1:24391349:C:A	2.21e-09	25	39	NA	NA	NA	NA	NA	NA	NA	NA	NA	intergenic_region	MODIFIER	MC2R-MC5R	noncoding	-	intergenic_variant	-	IMPACT=MODIFIER;VARIANT_CLASS=SNV	MODIFIER	SNP	NA	NA	NA	NA	NA	NT	no	NA	NA	NA	NA	NA	NA	NA	NA	NA	NA	NA	NA	NA	NA	NA	NA	NA	NA	NA	NA	NA	NA	NA	NA	NA	NA	NA	NA	NA	NA	NA	NA	NA	NA	NA	NA	NA	NA	NA	NA	NA	NA	NA	NA	NA	NA	NA	NA	NA	NA	NA	NA	NA	NA	NA	NA	NA	NA	NA	NA	NA	NA	NA	NA	NA	NA	NA	NA	NA	NA	NA	NA	NA	NA	NA	NA	NA	NA	NA	NA	NA	NA	NA	NA	NA	NA	NA	NA	NA	NA	NA	NA	NA	NA	NA	NA	NA	NA	NA	NA	NA	NA	NA	NA	NA	NA	NA	NA	NA	NA	NA	NA	NA	NA	NA	NA	NA	NA	NA	NA	0	0	0	0	0	0	0	0	0	0	0	0	0	0	0
chr1:24417633:A:G	chr1	24417633	A	G	PointerSpaniel_lineage	9.8089e-07	chr1:24391349:C:A	2.21e-09	25	46	MC5R (+7786), MC2R (+82210)	MC5R (+9181), MC2R (+82210)	Mc5r (+12631), Mc2r (+79017)	YES	YES	YES	YES	YES	YES	intergenic_region	MODIFIER	MC2R-MC5R	noncoding	rs22028136	intergenic_variant	-	IMPACT=MODIFIER;VARIANT_CLASS=SNV	MODIFIER	SNP	NA	NA	chr18:13833329	0.30704	fwd	nsig	no	NA	NA	NA	NA	NA	NA	-0.724	NA	NA	NA	NA	NA	NA	NA	NA	NA	NA	NA	NA	NA	NA	NA	NA	NA	NA	NA	NA	NA	NA	NA	NA	NA	NA	NA	NA	NA	NA	NA	NA	NA	NA	NA	NA	NA	NA	NA	NA	NA	NA	NA	NA	NA	NA	NA	NA	NA	NA	NA	NA	NA	NA	NA	NA	NA	NA	NA	NA	NA	NA	NA	NA	NA	NA	NA	NA	NA	NA	NA	NA	NA	NA	NA	NA	NA	NA	NA	NA	NA	NA	NA	NA	NA	NA	NA	NA	NA	NA	NA	NA	NA	NA	NA	NA	NA	NA	NA	NA	NA	NA	NA	NA	NA	NA	NA	NA	NA	NA	NA	NA	NA	0	0	0	0	0	0	0	0	0	0	0	0	0	0	0
chr1:24418292:T:G	chr1	24418292	T	G	PointerSpaniel_lineage	3.51454e-07	chr1:24391349:C:A	2.21e-09	25	29	MC5R (+6423), MC2R (+83573)	MC5R (+7818), MC2R (+83573)	Mc5r (+11931), Mc2r (+79717)	YES	YES	YES	YES	YES	YES	intergenic_region	MODIFIER	MC2R-MC5R	noncoding	-	intergenic_variant	-	IMPACT=MODIFIER;VARIANT_CLASS=SNV	MODIFIER	SNP	NA	NA	NA	NA	NA	NT	no	NA	NA	NA	NA	NA	NA	0.027	NA	NA	NA	NA	NA	NA	NA	NA	NA	NA	NA	NA	NA	NA	NA	NA	NA	NA	NA	NA	NA	NA	NA	NA	NA	NA	NA	NA	NA	NA	NA	NA	NA	NA	NA	NA	NA	NA	NA	NA	NA	NA	NA	NA	NA	NA	NA	NA	NA	NA	NA	NA	NA	NA	NA	NA	NA	NA	NA	NA	NA	NA	NA	NA	NA	NA	NA	NA	NA	NA	NA	NA	NA	NA	NA	NA	NA	NA	NA	NA	NA	NA	NA	NA	NA	NA	NA	NA	NA	NA	NA	NA	NA	NA	NA	NA	NA	NA	NA	NA	NA	NA	NA	NA	NA	NA	NA	NA	NA	NA	NA	NA	NA	0	0	0	0	0	0	0	0	0	0	0	0	0	0	0
chr1:24419857:T:TC	chr1	24419857	T	TC	PointerSpaniel_lineage	3.37764e-07	chr1:24391349:C:A	2.21e-09	25	27	NA	NA	NA	NA	NA	NA	NA	NA	NA	intergenic_region	MODIFIER	MC2R-MC5R	noncoding	-	intergenic_variant	-	IMPACT=MODIFIER;VARIANT_CLASS=insertion	MODIFIER	small	NA	NA	NA	NA	NA	NT	no	NA	NA	NA	NA	NA	NA	NA	NA	NA	NA	NA	NA	NA	NA	NA	NA	NA	NA	NA	NA	NA	NA	NA	NA	NA	NA	NA	NA	NA	NA	NA	NA	NA	NA	NA	NA	NA	NA	NA	NA	NA	NA	NA	NA	NA	NA	NA	NA	NA	NA	NA	NA	NA	NA	NA	NA	NA	NA	NA	NA	NA	NA	NA	NA	NA	NA	NA	NA	NA	NA	NA	NA	NA	NA	NA	NA	NA	NA	NA	NA	NA	NA	NA	NA	NA	NA	NA	NA	NA	NA	NA	NA	NA	NA	NA	NA	NA	NA	NA	NA	NA	NA	NA	NA	NA	NA	NA	NA	NA	NA	NA	NA	NA	NA	NA	NA	NA	NA	NA	NA	0	0	0	0	0	0	0	0	0	0	0	0	0	0	0
chr1:24419865:G:A	chr1	24419865	G	A	PointerSpaniel_lineage	3.31814e-07	chr1:24391349:C:A	2.21e-09	25	25	NA	NA	NA	NA	NA	NA	NA	NA	NA	intergenic_region	MODIFIER	MC2R-MC5R	noncoding	-	intergenic_variant	-	IMPACT=MODIFIER;VARIANT_CLASS=SNV	MODIFIER	SNP	NA	NA	NA	NA	NA	NT	no	NA	NA	NA	NA	NA	NA	NA	NA	NA	NA	NA	NA	NA	NA	NA	NA	NA	NA	NA	NA	NA	NA	NA	NA	NA	NA	NA	NA	NA	NA	NA	NA	NA	NA	NA	NA	NA	NA	NA	NA	NA	NA	NA	NA	NA	NA	NA	NA	NA	NA	NA	NA	NA	NA	NA	NA	NA	NA	NA	NA	NA	NA	NA	NA	NA	NA	NA	NA	NA	NA	NA	NA	NA	NA	NA	NA	NA	NA	NA	NA	NA	NA	NA	NA	NA	NA	NA	NA	NA	NA	NA	NA	NA	NA	NA	NA	NA	NA	NA	NA	NA	NA	NA	NA	NA	NA	NA	NA	NA	NA	NA	NA	NA	NA	NA	NA	NA	NA	NA	NA	0	0	0	0	0	0	0	0	0	0	0	0	0	0	0
chr1:24420037:C:T	chr1	24420037	C	T	PointerSpaniel_lineage	4.71688e-07	chr1:24391349:C:A	2.21e-09	25	35	NA	NA	NA	NA	NA	NA	NA	NA	NA	intergenic_region	MODIFIER	MC2R-MC5R	noncoding	-	intergenic_variant	-	IMPACT=MODIFIER;VARIANT_CLASS=SNV	MODIFIER	SNP	NA	NA	NA	NA	NA	NT	no	NA	NA	NA	NA	NA	NA	NA	NA	NA	NA	NA	NA	NA	NA	NA	NA	NA	NA	NA	NA	NA	NA	NA	NA	NA	NA	NA	NA	NA	NA	NA	NA	NA	NA	NA	NA	NA	NA	NA	NA	NA	NA	NA	NA	NA	NA	NA	NA	NA	NA	NA	NA	NA	NA	NA	NA	NA	NA	NA	NA	NA	NA	NA	NA	NA	NA	NA	NA	NA	NA	NA	NA	NA	NA	NA	NA	NA	NA	NA	NA	NA	NA	NA	NA	NA	NA	NA	NA	NA	NA	NA	NA	NA	NA	NA	NA	NA	NA	NA	NA	NA	NA	NA	NA	NA	NA	NA	NA	NA	NA	NA	NA	NA	NA	NA	NA	NA	NA	NA	NA	0	0	0	0	0	0	0	0	0	0	0	0	0	0	0
chr1:24420225:A:G	chr1	24420225	A	G	PointerSpaniel_lineage	4.53209e-06	chr1:24391349:C:A	2.21e-09	25	50	NA	NA	NA	NA	NA	NA	NA	NA	NA	intergenic_region	MODIFIER	MC2R-MC5R	noncoding	-	intergenic_variant	-	IMPACT=MODIFIER;VARIANT_CLASS=SNV	MODIFIER	SNP	NA	NA	NA	NA	NA	NT	no	NA	NA	NA	NA	NA	NA	NA	NA	NA	NA	NA	NA	NA	NA	NA	NA	NA	NA	NA	NA	NA	NA	NA	NA	NA	NA	NA	NA	NA	NA	NA	NA	NA	NA	NA	NA	NA	NA	NA	NA	NA	NA	NA	NA	NA	NA	NA	NA	NA	NA	NA	NA	NA	NA	NA	NA	NA	NA	NA	NA	NA	NA	NA	NA	NA	NA	NA	NA	NA	NA	NA	NA	NA	NA	NA	NA	NA	NA	NA	NA	NA	NA	NA	NA	NA	NA	NA	NA	NA	NA	NA	NA	NA	NA	NA	NA	NA	NA	NA	NA	NA	NA	NA	NA	NA	NA	NA	NA	NA	NA	NA	NA	NA	NA	NA	NA	NA	NA	NA	NA	0	0	0	0	0	0	0	0	0	0	0	0	0	0	0
chr1:24420313:C:T	chr1	24420313	C	T	PointerSpaniel_lineage	5.23361e-07	chr1:24391349:C:A	2.21e-09	25	36	NA	NA	NA	NA	NA	NA	NA	NA	NA	intergenic_region	MODIFIER	MC2R-MC5R	noncoding	-	intergenic_variant	-	IMPACT=MODIFIER;VARIANT_CLASS=SNV	MODIFIER	SNP	NA	NA	NA	NA	NA	NT	no	NA	NA	NA	NA	NA	NA	NA	NA	NA	NA	NA	NA	NA	NA	NA	NA	NA	NA	NA	NA	NA	NA	NA	NA	NA	NA	NA	NA	NA	NA	NA	NA	NA	NA	NA	NA	NA	NA	NA	NA	NA	NA	NA	NA	NA	NA	NA	NA	NA	NA	NA	NA	NA	NA	NA	NA	NA	NA	NA	NA	NA	NA	NA	NA	NA	NA	NA	NA	NA	NA	NA	NA	NA	NA	NA	NA	NA	NA	NA	NA	NA	NA	NA	NA	NA	NA	NA	NA	NA	NA	NA	NA	NA	NA	NA	NA	NA	NA	NA	NA	NA	NA	NA	NA	NA	NA	NA	NA	NA	NA	NA	NA	NA	NA	NA	NA	NA	NA	NA	NA	0	0	0	0	0	0	0	0	0	0	0	0	0	0	0
chr1:24421005:C:T	chr1	24421005	C	T	PointerSpaniel_lineage	6.66986e-07	chr1:24391349:C:A	2.21e-09	25	41	NA	NA	NA	NA	NA	NA	NA	NA	NA	intergenic_region	MODIFIER	MC2R-MC5R	noncoding	-	intergenic_variant	-	IMPACT=MODIFIER;VARIANT_CLASS=SNV	MODIFIER	SNP	NA	NA	NA	NA	NA	NT	no	NA	NA	NA	NA	NA	NA	NA	NA	NA	NA	NA	NA	NA	NA	NA	NA	NA	NA	NA	NA	NA	NA	NA	NA	NA	NA	NA	NA	NA	NA	NA	NA	NA	NA	NA	NA	NA	NA	NA	NA	NA	NA	NA	NA	NA	NA	NA	NA	NA	NA	NA	NA	NA	NA	NA	NA	NA	NA	NA	NA	NA	NA	NA	NA	NA	NA	NA	NA	NA	NA	NA	NA	NA	NA	NA	NA	NA	NA	NA	NA	NA	NA	NA	NA	NA	NA	NA	NA	NA	NA	NA	NA	NA	NA	NA	NA	NA	NA	NA	NA	NA	NA	NA	NA	NA	NA	NA	NA	NA	NA	NA	NA	NA	NA	NA	NA	NA	NA	NA	NA	0	0	0	0	0	0	0	0	0	0	0	0	0	0	0
chr1:24421133:T:C	chr1	24421133	T	C	PointerSpaniel_lineage	6.98011e-07	chr1:24391349:C:A	2.21e-09	25	42	NA	NA	NA	NA	NA	NA	NA	NA	NA	intergenic_region	MODIFIER	MC2R-MC5R	noncoding	-	intergenic_variant	-	IMPACT=MODIFIER;VARIANT_CLASS=SNV	MODIFIER	SNP	NA	NA	NA	NA	NA	NT	no	NA	NA	NA	NA	NA	NA	NA	NA	NA	NA	NA	NA	NA	NA	NA	NA	NA	NA	NA	NA	NA	NA	NA	NA	NA	NA	NA	NA	NA	NA	NA	NA	NA	NA	NA	NA	NA	NA	NA	NA	NA	NA	NA	NA	NA	NA	NA	NA	NA	NA	NA	NA	NA	NA	NA	NA	NA	NA	NA	NA	NA	NA	NA	NA	NA	NA	NA	NA	NA	NA	NA	NA	NA	NA	NA	NA	NA	NA	NA	NA	NA	NA	NA	NA	NA	NA	NA	NA	NA	NA	NA	NA	NA	NA	NA	NA	NA	NA	NA	NA	NA	NA	NA	NA	NA	NA	NA	NA	NA	NA	NA	NA	NA	NA	NA	NA	NA	NA	NA	NA	0	0	0	0	0	0	0	0	0	0	0	0	0	0	0
chr1:24421548:A:G	chr1	24421548	A	G	PointerSpaniel_lineage	4.13494e-07	chr1:24391349:C:A	2.21e-09	25	33	NA	NA	NA	NA	NA	NA	NA	NA	NA	intergenic_region	MODIFIER	MC2R-MC5R	noncoding	-	intergenic_variant	-	IMPACT=MODIFIER;VARIANT_CLASS=SNV	MODIFIER	SNP	NA	NA	NA	NA	NA	NT	no	NA	NA	NA	NA	NA	NA	NA	NA	NA	NA	NA	NA	NA	NA	NA	NA	NA	NA	NA	NA	NA	NA	NA	NA	NA	NA	NA	NA	NA	NA	NA	NA	NA	NA	NA	NA	NA	NA	NA	NA	NA	NA	NA	NA	NA	NA	NA	NA	NA	NA	NA	NA	NA	NA	NA	NA	NA	NA	NA	NA	NA	NA	NA	NA	NA	NA	NA	NA	NA	NA	NA	NA	NA	NA	NA	NA	NA	NA	NA	NA	NA	NA	NA	NA	NA	NA	NA	NA	NA	NA	NA	NA	NA	NA	NA	NA	NA	NA	NA	NA	NA	NA	NA	NA	NA	NA	NA	NA	NA	NA	NA	NA	NA	NA	NA	NA	NA	NA	NA	NA	0	0	0	0	0	0	0	0	0	0	0	0	0	0	0
chr1:24421714:C:T	chr1	24421714	C	T	PointerSpaniel_lineage	8.47415e-07	chr1:24391349:C:A	2.21e-09	25	43	NA	NA	NA	NA	NA	NA	NA	NA	NA	intergenic_region	MODIFIER	MC2R-MC5R	noncoding	-	intergenic_variant	-	IMPACT=MODIFIER;VARIANT_CLASS=SNV	MODIFIER	SNP	NA	NA	NA	NA	NA	NT	no	NA	NA	NA	NA	NA	NA	NA	NA	NA	NA	NA	NA	NA	NA	NA	NA	NA	NA	NA	NA	NA	NA	NA	NA	NA	NA	NA	NA	NA	NA	NA	NA	NA	NA	NA	NA	NA	NA	NA	NA	NA	NA	NA	NA	NA	NA	NA	NA	NA	NA	NA	NA	NA	NA	NA	NA	NA	NA	NA	NA	NA	NA	NA	NA	NA	NA	NA	NA	NA	NA	NA	NA	NA	NA	NA	NA	NA	NA	NA	NA	NA	NA	NA	NA	NA	NA	NA	NA	NA	NA	NA	NA	NA	NA	NA	NA	NA	NA	NA	NA	NA	NA	NA	NA	NA	NA	NA	NA	NA	NA	NA	NA	NA	NA	NA	NA	NA	NA	NA	NA	0	0	0	0	0	0	0	0	0	0	0	0	0	0	0
chr1:24422045:C:T	chr1	24422045	C	T	PointerSpaniel_lineage	3.52281e-07	chr1:24391349:C:A	2.21e-09	25	30	MC5R (+4188), MC2R (+85808)	MC5R (+5583), MC2R (+85808)	Mc5r (+9827), Mc2r (+81821)	YES	YES	YES	YES	YES	YES	intergenic_region	MODIFIER	MC2R-MC5R	noncoding	-	intergenic_variant	-	IMPACT=MODIFIER;VARIANT_CLASS=SNV	MODIFIER	SNP	NA	NA	NA	NA	NA	NT	no	NA	NA	NA	NA	NA	NA	-0.056	NA	NA	NA	NA	NA	NA	NA	NA	NA	NA	NA	NA	NA	NA	NA	NA	NA	NA	NA	NA	NA	NA	NA	NA	NA	NA	NA	NA	NA	NA	NA	NA	NA	NA	NA	NA	NA	NA	NA	NA	NA	NA	NA	NA	NA	NA	NA	NA	NA	NA	NA	NA	NA	NA	NA	NA	NA	NA	NA	NA	NA	NA	NA	NA	NA	NA	NA	NA	NA	NA	NA	NA	NA	NA	NA	NA	NA	NA	NA	NA	NA	NA	NA	NA	NA	NA	NA	NA	NA	NA	NA	NA	NA	NA	NA	NA	NA	NA	NA	NA	NA	NA	NA	NA	NA	NA	NA	NA	NA	NA	NA	NA	NA	0	0	0	0	0	0	0	0	0	0	0	0	0	0	0
chr1:24422118:G:A	chr1	24422118	G	A	PointerSpaniel_lineage	2.62161e-07	chr1:24391349:C:A	2.21e-09	25	21	NA	NA	Mc5r (+9772), Mc2r (+81876)	NA	NA	NA	NA	YES	YES	intergenic_region	MODIFIER	MC2R-MC5R	noncoding	-	intergenic_variant	-	IMPACT=MODIFIER;VARIANT_CLASS=SNV	MODIFIER	SNP	NA	NA	NA	NA	NA	NT	no	NA	NA	NA	NA	NA	NA	NA	NA	NA	NA	NA	NA	NA	NA	NA	NA	NA	NA	NA	NA	NA	NA	NA	NA	NA	NA	NA	NA	NA	NA	NA	NA	NA	NA	NA	NA	NA	NA	NA	NA	NA	NA	NA	NA	NA	NA	NA	NA	NA	NA	NA	NA	NA	NA	NA	NA	NA	NA	NA	NA	NA	NA	NA	NA	NA	NA	NA	NA	NA	NA	NA	NA	NA	NA	NA	NA	NA	NA	NA	NA	NA	NA	NA	NA	NA	NA	NA	NA	NA	NA	NA	NA	NA	NA	NA	NA	NA	NA	NA	NA	NA	NA	NA	NA	NA	NA	NA	NA	NA	NA	NA	NA	NA	NA	NA	NA	NA	NA	NA	NA	0	0	0	0	0	0	0	0	0	0	0	0	0	0	0
chr1:24422441:A:G	chr1	24422441	A	G	PointerSpaniel_lineage	3.70442e-07	chr1:24391349:C:A	2.21e-09	25	31	NA	NA	Mc5r (+8859), Mc2r (+82789)	NA	NA	NA	NA	YES	YES	intergenic_region	MODIFIER	MC2R-MC5R	noncoding	-	intergenic_variant	-	IMPACT=MODIFIER;VARIANT_CLASS=SNV	MODIFIER	SNP	NA	NA	NA	NA	NA	NT	no	NA	NA	NA	NA	NA	NA	NA	NA	NA	NA	NA	NA	NA	NA	NA	NA	NA	NA	NA	NA	NA	NA	NA	NA	NA	NA	NA	NA	NA	NA	NA	NA	NA	NA	NA	NA	NA	NA	NA	NA	NA	NA	NA	NA	NA	NA	NA	NA	NA	NA	NA	NA	NA	NA	NA	NA	NA	NA	NA	NA	NA	NA	NA	NA	NA	NA	NA	NA	NA	NA	NA	NA	NA	NA	NA	NA	NA	NA	NA	NA	NA	NA	NA	NA	NA	NA	NA	NA	NA	NA	NA	NA	NA	NA	NA	NA	NA	NA	NA	NA	NA	NA	NA	NA	NA	NA	NA	NA	NA	NA	NA	NA	NA	NA	NA	NA	NA	NA	NA	NA	0	0	0	0	0	0	0	0	0	0	0	0	0	0	0
chr1:24423146:A:G	chr1	24423146	A	G	PointerSpaniel_lineage	9.45402e-07	chr1:24391349:C:A	2.21e-09	25	45	NA	NA	Mc5r (+8236), Mc2r (+83412)	NA	NA	NA	NA	YES	YES	intergenic_region	MODIFIER	MC2R-MC5R	noncoding	-	intergenic_variant	-	IMPACT=MODIFIER;VARIANT_CLASS=SNV	MODIFIER	SNP	NA	NA	NA	NA	NA	NT	no	NA	NA	NA	NA	NA	NA	NA	NA	NA	NA	NA	NA	NA	NA	NA	NA	NA	NA	NA	NA	NA	NA	NA	NA	NA	NA	NA	NA	NA	NA	NA	NA	NA	NA	NA	NA	NA	NA	NA	NA	NA	NA	NA	NA	NA	NA	NA	NA	NA	NA	NA	NA	NA	NA	NA	NA	NA	NA	NA	NA	NA	NA	NA	NA	NA	NA	NA	NA	NA	NA	NA	NA	NA	NA	NA	NA	NA	NA	NA	NA	NA	NA	NA	NA	NA	NA	NA	NA	NA	NA	NA	NA	NA	NA	NA	NA	NA	NA	NA	NA	NA	NA	NA	NA	NA	NA	NA	NA	NA	NA	NA	NA	NA	NA	NA	NA	NA	NA	NA	NA	0	0	0	0	0	0	0	0	0	0	0	0	0	0	0
chr1:24423357:G:A	chr1	24423357	G	A	PointerSpaniel_lineage	8.89802e-07	chr1:24391349:C:A	2.21e-09	25	44	NA	NA	Mc5r (+8033), Mc2r (+83615)	NA	NA	NA	NA	YES	YES	intergenic_region	MODIFIER	MC2R-MC5R	noncoding	-	intergenic_variant	-	IMPACT=MODIFIER;VARIANT_CLASS=SNV	MODIFIER	SNP	NA	NA	NA	NA	NA	NT	no	NA	NA	NA	NA	NA	NA	NA	NA	NA	NA	NA	NA	NA	NA	NA	NA	NA	NA	NA	NA	NA	NA	NA	NA	NA	NA	NA	NA	NA	NA	NA	NA	NA	NA	NA	NA	NA	NA	NA	NA	NA	NA	NA	NA	NA	NA	NA	NA	NA	NA	NA	NA	NA	NA	NA	NA	NA	NA	NA	NA	NA	NA	NA	NA	NA	NA	NA	NA	NA	NA	NA	NA	NA	NA	NA	NA	NA	NA	NA	NA	NA	NA	NA	NA	NA	NA	NA	NA	NA	NA	NA	NA	NA	NA	NA	NA	NA	NA	NA	NA	NA	NA	NA	NA	NA	NA	NA	NA	NA	NA	NA	NA	NA	NA	NA	NA	NA	NA	NA	NA	0	0	0	0	0	0	0	0	0	0	0	0	0	0	0
chr1:24423400:G:C	chr1	24423400	G	C	PointerSpaniel_lineage	1.15838e-06	chr1:24391349:C:A	2.21e-09	25	48	NA	NA	Mc5r (+7997), Mc2r (+83651)	NA	NA	NA	NA	YES	YES	intergenic_region	MODIFIER	MC2R-MC5R	noncoding	-	intergenic_variant	-	IMPACT=MODIFIER;VARIANT_CLASS=SNV	MODIFIER	SNP	NA	NA	NA	NA	NA	NT	no	NA	NA	NA	NA	NA	NA	NA	NA	NA	NA	NA	NA	NA	NA	NA	NA	NA	NA	NA	NA	NA	NA	NA	NA	NA	NA	NA	NA	NA	NA	NA	NA	NA	NA	NA	NA	NA	NA	NA	NA	NA	NA	NA	NA	NA	NA	NA	NA	NA	NA	NA	NA	NA	NA	NA	NA	NA	NA	NA	NA	NA	NA	NA	NA	NA	NA	NA	NA	NA	NA	NA	NA	NA	NA	NA	NA	NA	NA	NA	NA	NA	NA	NA	NA	NA	NA	NA	NA	NA	NA	NA	NA	NA	NA	NA	NA	NA	NA	NA	NA	NA	NA	NA	NA	NA	NA	NA	NA	NA	NA	NA	NA	NA	NA	NA	NA	NA	NA	NA	NA	0	0	0	0	0	0	0	0	0	0	0	0	0	0	0
chr1:24424458:T:C	chr1	24424458	T	C	PointerSpaniel_lineage	4.44653e-07	chr1:24391349:C:A	2.21e-09	25	34	NA	NA	NA	NA	NA	NA	NA	NA	NA	intergenic_region	MODIFIER	MC2R-MC5R	noncoding	-	intergenic_variant	-	IMPACT=MODIFIER;VARIANT_CLASS=SNV	MODIFIER	SNP	NA	NA	NA	NA	NA	NT	no	NA	NA	NA	NA	NA	NA	NA	NA	NA	NA	NA	NA	NA	NA	NA	NA	NA	NA	NA	NA	NA	NA	NA	NA	NA	NA	NA	NA	NA	NA	NA	NA	NA	NA	NA	NA	NA	NA	NA	NA	NA	NA	NA	NA	NA	NA	NA	NA	NA	NA	NA	NA	NA	NA	NA	NA	NA	NA	NA	NA	NA	NA	NA	NA	NA	NA	NA	NA	NA	NA	NA	NA	NA	NA	NA	NA	NA	NA	NA	NA	NA	NA	NA	NA	NA	NA	NA	NA	NA	NA	NA	NA	NA	NA	NA	NA	NA	NA	NA	NA	NA	NA	NA	NA	NA	NA	NA	NA	NA	NA	NA	NA	NA	NA	NA	NA	NA	NA	NA	NA	0	0	0	0	0	0	0	0	0	0	0	0	0	0	0
chr1:24424621:G:A	chr1	24424621	G	A	PointerSpaniel_lineage	3.23048e-07	chr1:24391349:C:A	2.21e-09	25	23	NA	NA	NA	NA	NA	NA	NA	NA	NA	intergenic_region	MODIFIER	MC2R-MC5R	noncoding	rs850608034	intergenic_variant	-	IMPACT=MODIFIER;VARIANT_CLASS=SNV	MODIFIER	SNP	NA	NA	NA	NA	NA	NT	no	NA	NA	NA	NA	NA	NA	NA	NA	NA	NA	NA	NA	NA	NA	NA	NA	NA	NA	NA	NA	NA	NA	NA	NA	NA	NA	NA	NA	NA	NA	NA	NA	NA	NA	NA	NA	NA	NA	NA	NA	NA	NA	NA	NA	NA	NA	NA	NA	NA	NA	NA	NA	NA	NA	NA	NA	NA	NA	NA	NA	NA	NA	NA	NA	NA	NA	NA	NA	NA	NA	NA	NA	NA	NA	NA	NA	NA	NA	NA	NA	NA	NA	NA	NA	NA	NA	NA	NA	NA	NA	NA	NA	NA	NA	NA	NA	NA	NA	NA	NA	NA	NA	NA	NA	NA	NA	NA	NA	NA	NA	NA	NA	NA	NA	NA	NA	NA	NA	NA	NA	0	0	0	0	0	0	0	0	0	0	0	0	0	0	0
chr1:24425210:C:T	chr1	24425210	C	T	PointerSpaniel_lineage	1.57511e-06	chr1:24391349:C:A	2.21e-09	25	49	NA	NA	NA	NA	NA	NA	NA	NA	NA	downstream_gene_variant	MODIFIER	MC5R	noncoding	-	downstream_gene_variant	ENSCAFG00000000172	IMPACT=MODIFIER;DISTANCE=4853;STRAND=-1;VARIANT_CLASS=SNV;SYMBOL=MC5R;SYMBOL_SOURCE=HGNC;HGNC_ID=HGNC:6933;BIOTYPE=protein_coding;CANONICAL=YES;ENSP=ENSCAFP00000000252;TREMBL=F1PAY0.60;UNIPARC=UPI001234B86C	MODIFIER	SNP	NA	NA	NA	NA	NA	NT	no	NA	NA	NA	NA	NA	NA	NA	NA	NA	NA	NA	NA	NA	NA	NA	NA	NA	NA	NA	NA	NA	NA	NA	NA	NA	NA	NA	NA	NA	NA	NA	NA	NA	NA	NA	NA	NA	NA	NA	NA	NA	NA	NA	NA	NA	NA	NA	NA	NA	NA	NA	NA	NA	NA	NA	NA	NA	NA	NA	NA	NA	NA	NA	NA	NA	NA	NA	NA	NA	NA	NA	NA	NA	NA	NA	NA	NA	NA	NA	NA	NA	NA	NA	NA	NA	NA	NA	NA	NA	NA	NA	NA	NA	NA	NA	NA	NA	NA	NA	NA	NA	NA	NA	NA	NA	NA	NA	NA	NA	NA	NA	NA	NA	NA	NA	NA	NA	NA	NA	NA	0	0	0	0	0	0	0	0	0	0	0	0	0	0	0
chr1:24425307:A:G	chr1	24425307	A	G	PointerSpaniel_lineage	3.09462e-07	chr1:24391349:C:A	2.21e-09	25	22	NA	NA	NA	NA	NA	NA	NA	NA	NA	downstream_gene_variant	MODIFIER	MC5R	noncoding	-	downstream_gene_variant	ENSCAFG00000000172	IMPACT=MODIFIER;DISTANCE=4756;STRAND=-1;VARIANT_CLASS=SNV;SYMBOL=MC5R;SYMBOL_SOURCE=HGNC;HGNC_ID=HGNC:6933;BIOTYPE=protein_coding;CANONICAL=YES;ENSP=ENSCAFP00000000252;TREMBL=F1PAY0.60;UNIPARC=UPI001234B86C	MODIFIER	SNP	NA	NA	NA	NA	NA	NT	no	NA	NA	NA	NA	NA	NA	NA	NA	NA	NA	NA	NA	NA	NA	NA	NA	NA	NA	NA	NA	NA	NA	NA	NA	NA	NA	NA	NA	NA	NA	NA	NA	NA	NA	NA	NA	NA	NA	NA	NA	NA	NA	NA	NA	NA	NA	NA	NA	NA	NA	NA	NA	NA	NA	NA	NA	NA	NA	NA	NA	NA	NA	NA	NA	NA	NA	NA	NA	NA	NA	NA	NA	NA	NA	NA	NA	NA	NA	NA	NA	NA	NA	NA	NA	NA	NA	NA	NA	NA	NA	NA	NA	NA	NA	NA	NA	NA	NA	NA	NA	NA	NA	NA	NA	NA	NA	NA	NA	NA	NA	NA	NA	NA	NA	NA	NA	NA	NA	NA	NA	0	0	0	0	0	0	0	0	0	0	0	0	0	0	0
chr1:24425329:C:T	chr1	24425329	C	T	PointerSpaniel_lineage	6.06776e-07	chr1:24391349:C:A	2.21e-09	25	40	NA	NA	NA	NA	NA	NA	NA	NA	NA	downstream_gene_variant	MODIFIER	MC5R	noncoding	-	downstream_gene_variant	ENSCAFG00000000172	IMPACT=MODIFIER;DISTANCE=4734;STRAND=-1;VARIANT_CLASS=SNV;SYMBOL=MC5R;SYMBOL_SOURCE=HGNC;HGNC_ID=HGNC:6933;BIOTYPE=protein_coding;CANONICAL=YES;ENSP=ENSCAFP00000000252;TREMBL=F1PAY0.60;UNIPARC=UPI001234B86C	MODIFIER	SNP	NA	NA	NA	NA	NA	NT	no	NA	NA	NA	NA	NA	NA	NA	NA	NA	NA	NA	NA	NA	NA	NA	NA	NA	NA	NA	NA	NA	NA	NA	NA	NA	NA	NA	NA	NA	NA	NA	NA	NA	NA	NA	NA	NA	NA	NA	NA	NA	NA	NA	NA	NA	NA	NA	NA	NA	NA	NA	NA	NA	NA	NA	NA	NA	NA	NA	NA	NA	NA	NA	NA	NA	NA	NA	NA	NA	NA	NA	NA	NA	NA	NA	NA	NA	NA	NA	NA	NA	NA	NA	NA	NA	NA	NA	NA	NA	NA	NA	NA	NA	NA	NA	NA	NA	NA	NA	NA	NA	NA	NA	NA	NA	NA	NA	NA	NA	NA	NA	NA	NA	NA	NA	NA	NA	NA	NA	NA	0	0	0	0	0	0	0	0	0	0	0	0	0	0	0
chr1:24425829:T:C	chr1	24425829	T	C	PointerSpaniel_lineage	5.60291e-07	chr1:24391349:C:A	2.21e-09	25	38	NA	NA	NA	NA	NA	NA	NA	NA	NA	downstream_gene_variant	MODIFIER	MC5R	noncoding	rs852912398	downstream_gene_variant	ENSCAFG00000000172	IMPACT=MODIFIER;DISTANCE=4234;STRAND=-1;VARIANT_CLASS=SNV;SYMBOL=MC5R;SYMBOL_SOURCE=HGNC;HGNC_ID=HGNC:6933;BIOTYPE=protein_coding;CANONICAL=YES;ENSP=ENSCAFP00000000252;TREMBL=F1PAY0.60;UNIPARC=UPI001234B86C	MODIFIER	SNP	NA	NA	NA	NA	NA	NT	no	NA	NA	NA	NA	NA	NA	NA	NA	NA	NA	NA	NA	NA	NA	NA	NA	NA	NA	NA	NA	NA	NA	NA	NA	NA	NA	NA	NA	NA	NA	NA	NA	NA	NA	NA	NA	NA	NA	NA	NA	NA	NA	NA	NA	NA	NA	NA	NA	NA	NA	NA	NA	NA	NA	NA	NA	NA	NA	NA	NA	NA	NA	NA	NA	NA	NA	NA	NA	NA	NA	NA	NA	NA	NA	NA	NA	NA	NA	NA	NA	NA	NA	NA	NA	NA	NA	NA	NA	NA	NA	NA	NA	NA	NA	NA	NA	NA	NA	NA	NA	NA	NA	NA	NA	NA	NA	NA	NA	NA	NA	NA	NA	NA	NA	NA	NA	NA	NA	NA	NA	0	0	0	0	0	0	0	0	0	0	0	0	0	0	0
chr1:24426059:ACCCTGAGT:A	chr1	24426059	ACCCTGAGT	A	PointerSpaniel_lineage	7.37422e-09	chr1:24391349:C:A	2.21e-09	25	4	NA	NA	NA	NA	NA	NA	NA	NA	NA	downstream_gene_variant	MODIFIER	MC5R	noncoding	-	downstream_gene_variant	ENSCAFG00000000172	IMPACT=MODIFIER;DISTANCE=3996;STRAND=-1;VARIANT_CLASS=deletion;SYMBOL=MC5R;SYMBOL_SOURCE=HGNC;HGNC_ID=HGNC:6933;BIOTYPE=protein_coding;CANONICAL=YES;ENSP=ENSCAFP00000000252;TREMBL=F1PAY0.60;UNIPARC=UPI001234B86C	MODIFIER	medium	NA	NA	NA	NA	NA	NT	no	NA	NA	NA	NA	NA	NA	NA	NA	NA	NA	NA	NA	NA	NA	NA	NA	NA	NA	NA	NA	NA	NA	NA	NA	NA	NA	NA	NA	NA	NA	NA	NA	NA	NA	NA	NA	NA	NA	NA	NA	NA	NA	NA	NA	NA	NA	NA	NA	NA	NA	NA	NA	NA	NA	NA	NA	NA	NA	NA	NA	NA	NA	NA	NA	NA	NA	NA	NA	NA	NA	NA	NA	NA	NA	NA	NA	NA	NA	NA	NA	NA	NA	NA	NA	NA	NA	NA	NA	NA	NA	NA	NA	NA	NA	NA	NA	NA	NA	NA	NA	NA	NA	NA	NA	NA	NA	NA	NA	NA	NA	NA	NA	NA	NA	NA	NA	NA	NA	NA	NA	0	0	0	0	0	0	0	0	0	0	0	0	0	0	0
chr1:24426333:G:A	chr1	24426333	G	A	PointerSpaniel_lineage	1.01546e-08	chr1:24391349:C:A	2.21e-09	25	6	NA	NA	NA	NA	NA	NA	NA	NA	NA	downstream_gene_variant	MODIFIER	MC5R	noncoding	-	downstream_gene_variant	ENSCAFG00000000172	IMPACT=MODIFIER;DISTANCE=3730;STRAND=-1;VARIANT_CLASS=SNV;SYMBOL=MC5R;SYMBOL_SOURCE=HGNC;HGNC_ID=HGNC:6933;BIOTYPE=protein_coding;CANONICAL=YES;ENSP=ENSCAFP00000000252;TREMBL=F1PAY0.60;UNIPARC=UPI001234B86C	MODIFIER	SNP	NA	NA	NA	NA	NA	NT	no	NA	NA	NA	NA	NA	NA	NA	NA	NA	NA	NA	NA	NA	NA	NA	NA	NA	NA	NA	NA	NA	NA	NA	NA	NA	NA	NA	NA	NA	NA	NA	NA	NA	NA	NA	NA	NA	NA	NA	NA	NA	NA	NA	NA	NA	NA	NA	NA	NA	NA	NA	NA	NA	NA	NA	NA	NA	NA	NA	NA	NA	NA	NA	NA	NA	NA	NA	NA	NA	NA	NA	NA	NA	NA	NA	NA	NA	NA	NA	NA	NA	NA	NA	NA	NA	NA	NA	NA	NA	NA	NA	NA	NA	NA	NA	NA	NA	NA	NA	NA	NA	NA	NA	NA	NA	NA	NA	NA	NA	NA	NA	NA	NA	NA	NA	NA	NA	NA	NA	NA	0	0	0	0	0	0	0	0	0	0	0	0	0	0	0
chr1:24426768:TATGAATAA:T	chr1	24426768	TATGAATAA	T	PointerSpaniel_lineage	9.34398e-09	chr1:24391349:C:A	2.21e-09	25	5	NA	NA	NA	NA	NA	NA	NA	NA	NA	downstream_gene_variant	MODIFIER	MC5R	noncoding	-	downstream_gene_variant	ENSCAFG00000000172	IMPACT=MODIFIER;DISTANCE=3287;STRAND=-1;VARIANT_CLASS=deletion;SYMBOL=MC5R;SYMBOL_SOURCE=HGNC;HGNC_ID=HGNC:6933;BIOTYPE=protein_coding;CANONICAL=YES;ENSP=ENSCAFP00000000252;TREMBL=F1PAY0.60;UNIPARC=UPI001234B86C	MODIFIER	medium	NA	NA	NA	NA	NA	NT	no	NA	NA	NA	NA	NA	NA	NA	NA	NA	NA	NA	NA	NA	NA	NA	NA	NA	NA	NA	NA	NA	NA	NA	NA	NA	NA	NA	NA	NA	NA	NA	NA	NA	NA	NA	NA	NA	NA	NA	NA	NA	NA	NA	NA	NA	NA	NA	NA	NA	NA	NA	NA	NA	NA	NA	NA	NA	NA	NA	NA	NA	NA	NA	NA	NA	NA	NA	NA	NA	NA	NA	NA	NA	NA	NA	NA	NA	NA	NA	NA	NA	NA	NA	NA	NA	NA	NA	NA	NA	NA	NA	NA	NA	NA	NA	NA	NA	NA	NA	NA	NA	NA	NA	NA	NA	NA	NA	NA	NA	NA	NA	NA	NA	NA	NA	NA	NA	NA	NA	NA	0	0	0	0	0	0	0	0	0	0	0	0	0	0	0
chr1:24426884:T:C	chr1	24426884	T	C	PointerSpaniel_lineage	2.20179e-08	chr1:24391349:C:A	2.21e-09	25	9.5	NA	NA	NA	NA	NA	NA	NA	NA	NA	downstream_gene_variant	MODIFIER	MC5R	noncoding	-	downstream_gene_variant	ENSCAFG00000000172	IMPACT=MODIFIER;DISTANCE=3179;STRAND=-1;VARIANT_CLASS=SNV;SYMBOL=MC5R;SYMBOL_SOURCE=HGNC;HGNC_ID=HGNC:6933;BIOTYPE=protein_coding;CANONICAL=YES;ENSP=ENSCAFP00000000252;TREMBL=F1PAY0.60;UNIPARC=UPI001234B86C	MODIFIER	SNP	NA	NA	NA	NA	NA	NT	no	NA	NA	NA	NA	NA	NA	NA	NA	NA	NA	NA	NA	NA	NA	NA	NA	NA	NA	NA	NA	NA	NA	NA	NA	NA	NA	NA	NA	NA	NA	NA	NA	NA	NA	NA	NA	NA	NA	NA	NA	NA	NA	NA	NA	NA	NA	NA	NA	NA	NA	NA	NA	NA	NA	NA	NA	NA	NA	NA	NA	NA	NA	NA	NA	NA	NA	NA	NA	NA	NA	NA	NA	NA	NA	NA	NA	NA	NA	NA	NA	NA	NA	NA	NA	NA	NA	NA	NA	NA	NA	NA	NA	NA	NA	NA	NA	NA	NA	NA	NA	NA	NA	NA	NA	NA	NA	NA	NA	NA	NA	NA	NA	NA	NA	NA	NA	NA	NA	NA	NA	0	0	0	0	0	0	0	0	0	0	0	0	0	0	0
chr1:24427550:C:T	chr1	24427550	C	T	PointerSpaniel_lineage	2.67687e-08	chr1:24391349:C:A	2.21e-09	25	12	MC5R (+4001), MC2R (+85995)	MC5R (+5396), MC2R (+85995)	NA	YES	YES	YES	YES	NA	NA	downstream_gene_variant	MODIFIER	MC5R	noncoding	rs8859445	downstream_gene_variant	ENSCAFG00000000172	IMPACT=MODIFIER;DISTANCE=2513;STRAND=-1;VARIANT_CLASS=SNV;SYMBOL=MC5R;SYMBOL_SOURCE=HGNC;HGNC_ID=HGNC:6933;BIOTYPE=protein_coding;CANONICAL=YES;ENSP=ENSCAFP00000000252;TREMBL=F1PAY0.60;UNIPARC=UPI001234B86C	MODIFIER	SNP	NA	NA	NA	NA	NA	NT	no	NA	NA	NA	NA	NA	NA	0.08	NA	NA	NA	NA	NA	NA	NA	NA	NA	NA	NA	NA	NA	NA	NA	NA	NA	NA	NA	NA	NA	NA	NA	NA	NA	NA	NA	NA	NA	NA	NA	NA	NA	NA	NA	NA	NA	NA	NA	NA	NA	NA	NA	NA	NA	NA	NA	NA	NA	NA	NA	NA	NA	NA	NA	NA	NA	NA	NA	NA	NA	NA	NA	NA	NA	NA	NA	NA	NA	NA	NA	NA	NA	NA	NA	NA	NA	NA	NA	NA	NA	NA	NA	NA	NA	NA	NA	NA	NA	NA	NA	NA	NA	NA	NA	NA	NA	NA	NA	NA	NA	NA	NA	NA	NA	NA	NA	NA	NA	NA	NA	NA	NA	0	0	0	0	0	0	0	0	0	0	0	0	0	0	0
chr1:24427810:T:C	chr1	24427810	T	C	PointerSpaniel_lineage	2.20179e-08	chr1:24391349:C:A	2.21e-09	25	9.5	MC5R (+3737), MC2R (+86259)	MC5R (+5132), MC2R (+86259)	Mc5r (+4949), Mc2r (+86699)	YES	YES	YES	YES	YES	YES	downstream_gene_variant	MODIFIER	MC5R	noncoding	rs21887475	downstream_gene_variant	ENSCAFG00000000172	IMPACT=MODIFIER;DISTANCE=2253;STRAND=-1;VARIANT_CLASS=SNV;SYMBOL=MC5R;SYMBOL_SOURCE=HGNC;HGNC_ID=HGNC:6933;BIOTYPE=protein_coding;CANONICAL=YES;ENSP=ENSCAFP00000000252;TREMBL=F1PAY0.60;UNIPARC=UPI001234B86C	MODIFIER	SNP	NA	NA	NA	NA	NA	NT	no	NA	NA	NA	NA	NA	NA	-0.262	NA	NA	NA	NA	NA	NA	NA	NA	NA	NA	NA	NA	NA	NA	NA	NA	NA	NA	NA	NA	NA	NA	NA	NA	NA	NA	NA	NA	NA	NA	NA	NA	NA	NA	NA	NA	NA	NA	NA	NA	NA	NA	NA	NA	NA	NA	NA	NA	NA	NA	NA	NA	NA	NA	NA	NA	NA	NA	NA	NA	NA	NA	NA	NA	NA	NA	NA	NA	NA	NA	NA	NA	NA	NA	NA	NA	NA	NA	NA	NA	NA	NA	NA	NA	NA	NA	NA	NA	NA	NA	NA	NA	NA	NA	NA	NA	NA	NA	NA	NA	NA	NA	NA	NA	NA	NA	NA	NA	NA	NA	NA	NA	NA	0	0	0	0	0	0	0	0	0	0	0	0	0	0	0
chr1:24428049:A:C	chr1	24428049	A	C	PointerSpaniel_lineage	2.24042e-08	chr1:24391349:C:A	2.21e-09	25	11	MC5R (+3502), MC2R (+86494)	MC5R (+4897), MC2R (+86494)	Mc5r (+4564), Mc2r (+87084)	YES	YES	YES	YES	YES	YES	downstream_gene_variant	MODIFIER	MC5R	noncoding	-	downstream_gene_variant	ENSCAFG00000000172	IMPACT=MODIFIER;DISTANCE=2014;STRAND=-1;VARIANT_CLASS=SNV;SYMBOL=MC5R;SYMBOL_SOURCE=HGNC;HGNC_ID=HGNC:6933;BIOTYPE=protein_coding;CANONICAL=YES;ENSP=ENSCAFP00000000252;TREMBL=F1PAY0.60;UNIPARC=UPI001234B86C	MODIFIER	SNP	NA	NA	NA	NA	NA	NT	no	NA	NA	NA	NA	NA	NA	-0.08	NA	NA	NA	NA	NA	NA	NA	NA	NA	NA	NA	NA	NA	NA	NA	NA	NA	NA	NA	NA	NA	NA	NA	NA	NA	NA	NA	NA	NA	NA	NA	NA	NA	NA	NA	NA	NA	NA	NA	NA	NA	NA	NA	NA	NA	NA	NA	NA	NA	NA	NA	NA	NA	NA	NA	NA	NA	NA	NA	NA	NA	NA	NA	NA	NA	NA	NA	NA	NA	NA	NA	NA	NA	NA	NA	NA	NA	NA	NA	NA	NA	NA	NA	NA	NA	NA	NA	NA	NA	NA	NA	NA	NA	NA	NA	NA	NA	NA	NA	NA	NA	NA	NA	NA	NA	NA	NA	NA	NA	NA	NA	NA	NA	0	0	0	0	0	0	0	0	0	0	0	0	0	0	0
chr1:24428113:T:A	chr1	24428113	T	A	PointerSpaniel_lineage	1.97541e-08	chr1:24391349:C:A	2.21e-09	25	8	MC5R (+3434), MC2R (+86562)	MC5R (+4829), MC2R (+86562)	Mc5r (+4498), Mc2r (+87150)	YES	YES	YES	YES	YES	YES	downstream_gene_variant	MODIFIER	MC5R	noncoding	-	downstream_gene_variant	ENSCAFG00000000172	IMPACT=MODIFIER;DISTANCE=1950;STRAND=-1;VARIANT_CLASS=SNV;SYMBOL=MC5R;SYMBOL_SOURCE=HGNC;HGNC_ID=HGNC:6933;BIOTYPE=protein_coding;CANONICAL=YES;ENSP=ENSCAFP00000000252;TREMBL=F1PAY0.60;UNIPARC=UPI001234B86C	MODIFIER	SNP	NA	NA	chr18:13828977	0.0057539	fwd	sig	no	NA	NA	NA	NA	NA	NA	0.734	NA	NA	NA	NA	NA	NA	NA	NA	NA	NA	NA	NA	NA	NA	NA	NA	NA	NA	NA	NA	NA	NA	NA	NA	NA	NA	NA	NA	NA	NA	NA	NA	NA	NA	NA	NA	NA	NA	NA	NA	NA	NA	NA	NA	NA	NA	NA	NA	NA	NA	NA	NA	NA	NA	NA	NA	NA	NA	NA	NA	NA	NA	NA	NA	NA	NA	NA	NA	NA	NA	NA	NA	NA	NA	NA	NA	NA	NA	NA	NA	NA	NA	NA	NA	NA	NA	NA	NA	NA	NA	NA	NA	NA	NA	NA	NA	NA	NA	NA	NA	NA	NA	NA	NA	NA	NA	NA	NA	NA	NA	NA	NA	NA	0	0	0	0	0	0	0	0	0	0	0	0	0	0	0
chr1:24428772:G:A	chr1	24428772	G	A	PointerSpaniel_lineage	1.31131e-08	chr1:24391349:C:A	2.21e-09	25	7	MC5R (+2742), MC2R (+87254)	MC5R (+4137), MC2R (+87254)	NA	YES	YES	YES	YES	NA	NA	downstream_gene_variant	MODIFIER	MC5R	noncoding	-	downstream_gene_variant	ENSCAFG00000000172	IMPACT=MODIFIER;DISTANCE=1291;STRAND=-1;VARIANT_CLASS=SNV;SYMBOL=MC5R;SYMBOL_SOURCE=HGNC;HGNC_ID=HGNC:6933;BIOTYPE=protein_coding;CANONICAL=YES;ENSP=ENSCAFP00000000252;TREMBL=F1PAY0.60;UNIPARC=UPI001234B86C	MODIFIER	SNP	NA	NA	NA	NA	NA	NT	no	NA	NA	NA	NA	NA	NA	0.667	NA	NA	NA	NA	NA	NA	NA	NA	NA	NA	NA	NA	NA	NA	NA	NA	NA	NA	NA	NA	NA	NA	NA	NA	NA	NA	NA	NA	NA	NA	NA	NA	NA	NA	NA	NA	NA	NA	NA	NA	NA	NA	NA	NA	NA	NA	NA	NA	NA	NA	NA	NA	NA	NA	NA	NA	NA	NA	NA	NA	NA	NA	NA	NA	NA	NA	NA	NA	NA	NA	NA	NA	NA	NA	NA	NA	NA	NA	NA	NA	NA	NA	NA	NA	NA	NA	NA	NA	NA	NA	NA	NA	NA	NA	NA	NA	NA	NA	NA	NA	NA	NA	NA	NA	NA	NA	NA	NA	NA	NA	NA	NA	NA	0	0	0	0	0	0	0	0	0	0	0	0	0	0	0
chr1:24429209:G:A	chr1	24429209	G	A	PointerSpaniel_lineage	2.87721e-08	chr1:24391349:C:A	2.21e-09	25	13	NA	NA	NA	NA	NA	NA	NA	NA	NA	downstream_gene_variant	MODIFIER	MC5R	noncoding	rs21926599	downstream_gene_variant	ENSCAFG00000000172	IMPACT=MODIFIER;DISTANCE=854;STRAND=-1;VARIANT_CLASS=SNV;SYMBOL=MC5R;SYMBOL_SOURCE=HGNC;HGNC_ID=HGNC:6933;BIOTYPE=protein_coding;CANONICAL=YES;ENSP=ENSCAFP00000000252;TREMBL=F1PAY0.60;UNIPARC=UPI001234B86C	MODIFIER	SNP	NA	NA	NA	NA	NA	NT	no	NA	NA	NA	NA	NA	NA	NA	NA	NA	NA	NA	NA	NA	NA	NA	NA	NA	NA	NA	NA	NA	NA	NA	NA	NA	NA	NA	NA	NA	NA	NA	NA	NA	NA	NA	NA	NA	NA	NA	NA	NA	NA	NA	NA	NA	NA	NA	NA	NA	NA	NA	NA	NA	NA	NA	NA	NA	NA	NA	NA	NA	NA	NA	NA	NA	NA	NA	NA	NA	NA	NA	NA	NA	NA	NA	NA	NA	NA	NA	NA	NA	NA	NA	NA	NA	NA	NA	NA	NA	NA	NA	NA	NA	NA	NA	NA	NA	NA	NA	NA	NA	NA	NA	NA	NA	NA	NA	NA	NA	NA	NA	NA	NA	NA	NA	NA	NA	NA	NA	NA	0	0	0	0	0	0	0	0	0	0	0	0	0	0	0
chr1:24430748:T:C	chr1	24430748	T	C	PointerSpaniel_lineage	1.10136e-17	chr1:24378920:G:A	1.42e-18	3	4	MC5R (+930)	MC5R (+2325), MC2R (+89066)	Mc5r (+1818), Mc2r (+89830)	YES	YES	YES	YES	YES	YES	missense_variant	MODERATE	MC5R	coding	rs852519794	missense_variant	ENSCAFG00000000172	IMPACT=MODERATE;STRAND=-1;VARIANT_CLASS=SNV;SYMBOL=MC5R;SYMBOL_SOURCE=HGNC;HGNC_ID=HGNC:6933;BIOTYPE=protein_coding;CANONICAL=YES;ENSP=ENSCAFP00000000252;TREMBL=F1PAY0.60;UNIPARC=UPI001234B86C;SIFT=tolerated_low_confidence(1);EXON=6/7;DOMAINS=CDD:cd15354,Gene3D:1.20.1070.10,Pfam:PF00001,SMART:SM01381,Superfamily:SSF81321,PROSITE_profiles:PS50262,PANTHER:PTHR22750,PANTHER:PTHR22750:SF5,Prints:PR00237,Prints:PR00534,Prints:PR01063;HGVSc=ENSCAFT00000000277.4:c.973A>G;HGVSp=ENSCAFP00000000252.4:p.Thr325Ala	MODERATE	SNP	NA	NA	NA	NA	NA	NT	no	NA	NA	NA	NA	NA	NA	6.534	NA	NA	NA	NA	NA	NA	NA	NA	NA	NA	NA	NA	NA	NA	NA	NA	NA	NA	NA	NA	NA	NA	NA	NA	NA	NA	NA	NA	NA	NA	NA	NA	NA	NA	NA	NA	NA	NA	NA	NA	NA	NA	NA	NA	NA	NA	NA	NA	NA	NA	NA	NA	NA	NA	NA	NA	NA	NA	NA	NA	NA	NA	NA	NA	NA	NA	NA	NA	NA	NA	NA	NA	NA	NA	NA	NA	NA	NA	NA	NA	NA	NA	NA	NA	NA	NA	NA	NA	NA	NA	NA	NA	NA	NA	NA	NA	NA	NA	NA	NA	NA	NA	NA	NA	NA	NA	NA	NA	NA	NA	NA	NA	NA	0	0	0	0	0	0	0	0	0	0	0	0	0	0	0
chr1:24430893:A:G	chr1	24430893	A	G	PointerSpaniel_lineage	9.81036e-06	chr1:24430893:A:G	9.81e-06	93	1	MC5R (+785)	MC5R (+2180), MC2R (+89211)	Mc5r (+1673), Mc2r (+89975)	YES	YES	YES	YES	YES	YES	synonymous_variant	LOW	MC5R	synonymous	rs850724893	synonymous_variant	ENSCAFG00000000172	IMPACT=LOW;STRAND=-1;VARIANT_CLASS=SNV;SYMBOL=MC5R;SYMBOL_SOURCE=HGNC;HGNC_ID=HGNC:6933;BIOTYPE=protein_coding;CANONICAL=YES;ENSP=ENSCAFP00000000252;TREMBL=F1PAY0.60;UNIPARC=UPI001234B86C;EXON=6/7;DOMAINS=Transmembrane_helices:TMhelix,CDD:cd15354,Gene3D:1.20.1070.10,Pfam:PF00001,SMART:SM01381,Superfamily:SSF81321,PROSITE_profiles:PS50262,PANTHER:PTHR22750,PANTHER:PTHR22750:SF5,Prints:PR00237,Prints:PR00535;HGVSc=ENSCAFT00000000277.4:c.828T>C;HGVSp=ENSCAFP00000000252.4:p.Val276%3D	LOW	SNP	NA	NA	chr18:13826328	0.055601	rev	nsig	no	NA	NA	NA	NA	NA	NA	-0.012	NA	NA	NA	NA	NA	NA	NA	NA	NA	NA	NA	NA	NA	NA	NA	NA	NA	NA	NA	NA	NA	NA	NA	NA	NA	NA	NA	NA	NA	NA	NA	NA	NA	NA	NA	NA	NA	NA	NA	NA	NA	NA	NA	NA	NA	NA	NA	NA	NA	NA	NA	NA	NA	NA	NA	NA	NA	NA	NA	NA	NA	NA	NA	NA	NA	NA	NA	NA	NA	NA	NA	NA	NA	NA	NA	NA	NA	NA	NA	NA	NA	NA	NA	NA	NA	NA	NA	NA	NA	NA	NA	NA	NA	NA	NA	NA	NA	NA	NA	NA	NA	NA	NA	NA	NA	NA	NA	NA	NA	NA	NA	NA	NA	0	0	0	0	0	0	0	0	0	0	0	0	0	0	0
chr1:24667131:C:T	chr1	24667131	C	T	Retriever_lineage	0.000111601	chr1:24667131:C:T	0.000112	1868	1	FAM210A (+228872), LDLRAD4 (+278901)	LDLRAD4 (+219585), FAM210A (+228872)	NA	YES	YES	YES	YES	NA	NA	intron_variant	MODIFIER	LDLRAD4	noncoding	-	intron_variant	ENSCAFG00000031536	IMPACT=MODIFIER;STRAND=-1;VARIANT_CLASS=SNV;SYMBOL=LDLRAD4;SYMBOL_SOURCE=VGNC;BIOTYPE=protein_coding;CANONICAL=YES;ENSP=ENSCAFP00000062332;TREMBL=A0A5F4D979.5;UNIPARC=UPI001236410C;INTRON=2/4;HGVSc=ENSCAFT00000066501.1:c.208+50104G>A, IMPACT=MODIFIER;STRAND=-1;VARIANT_CLASS=SNV;SYMBOL=LDLRAD4;SYMBOL_SOURCE=VGNC;BIOTYPE=protein_coding;ENSP=ENSCAFP00000036967;TREMBL=J9NUX7.46;UNIPARC=UPI0002748BC8;INTRON=4/6;HGVSc=ENSCAFT00000049713.2:c.181+50104G>A, IMPACT=MODIFIER;STRAND=-1;VARIANT_CLASS=SNV;SYMBOL=LDLRAD4;SYMBOL_SOURCE=VGNC;BIOTYPE=protein_coding;ENSP=ENSCAFP00000053497;TREMBL=A0A5F4CL07.5;UNIPARC=UPI0012341A99;INTRON=4/5;HGVSc=ENSCAFT00000063754.1:c.181+50104G>A	MODIFIER	SNP	NA	NA	NA	NA	NA	NT	no	NA	NA	NA	NA	NA	NA	0.132	NA	NA	NA	NA	NA	NA	NA	NA	NA	NA	NA	NA	NA	NA	NA	NA	NA	NA	NA	NA	NA	NA	NA	NA	NA	NA	NA	NA	NA	NA	NA	NA	NA	NA	NA	NA	NA	NA	NA	NA	NA	NA	NA	NA	NA	NA	NA	NA	NA	NA	NA	NA	NA	NA	NA	NA	NA	NA	NA	NA	NA	NA	NA	NA	NA	NA	NA	NA	NA	NA	NA	NA	NA	NA	NA	NA	NA	NA	NA	NA	NA	NA	NA	NA	NA	NA	NA	NA	NA	NA	NA	NA	NA	NA	NA	NA	NA	NA	NA	NA	NA	NA	NA	NA	NA	NA	NA	NA	NA	NA	NA	NA	NA	0	0	0	0	0	0	0	0	0	0	0	0	0	0	0
chr1:24900562:A:T	chr1	24900562	A	T	Retriever_lineage	0.000275575	chr1:24900562:A:T	0.000276	2276	1	LDLRAD4 (+37384), FAM210A (+470389)	LDLRAD4 (-21932), CEP192 (+264809)	NA	YES	YES	YES	YES	NA	NA	intron_variant	MODIFIER	LDLRAD4	noncoding	-	intron_variant	ENSCAFG00000031536	IMPACT=MODIFIER;STRAND=-1;VARIANT_CLASS=SNV;SYMBOL=LDLRAD4;SYMBOL_SOURCE=VGNC;BIOTYPE=protein_coding;ENSP=ENSCAFP00000053497;TREMBL=A0A5F4CL07.5;UNIPARC=UPI0012341A99;INTRON=1/5;HGVSc=ENSCAFT00000063754.1:c.-510-18897T>A	MODIFIER	SNP	NA	NA	chr18:13256170	0.085851	rev	nsig	no	NA	NA	NA	NA	NA	NA	0.203	NA	NA	NA	NA	NA	NA	NA	NA	NA	NA	NA	NA	NA	NA	NA	NA	NA	NA	NA	NA	NA	NA	NA	NA	NA	NA	NA	NA	NA	NA	NA	NA	NA	NA	NA	NA	NA	NA	NA	NA	NA	NA	NA	NA	NA	NA	NA	NA	NA	NA	NA	NA	NA	NA	NA	NA	NA	NA	NA	NA	NA	NA	NA	NA	NA	NA	NA	NA	NA	NA	NA	NA	NA	NA	NA	NA	NA	NA	NA	NA	NA	NA	NA	NA	NA	NA	NA	NA	NA	NA	NA	NA	NA	NA	NA	NA	NA	NA	NA	NA	NA	NA	NA	NA	NA	NA	NA	NA	NA	NA	NA	NA	NA	0	0	0	0	0	0	0	0	0	0	0	0	0	0	0
chr1:25238076:T:C	chr1	25238076	T	C	Scenthound_lineage	0.000774035	chr1:25238076:T:C	0.000774	517	1	NA	NA	NA	NA	NA	NA	NA	NA	NA	upstream_gene_variant	MODIFIER	ENSCAFG00000046090	noncoding	-	upstream_gene_variant	ENSCAFG00000046090	IMPACT=MODIFIER;DISTANCE=1681;STRAND=1;VARIANT_CLASS=SNV;BIOTYPE=lncRNA;CANONICAL=YES	MODIFIER	SNP	NA	NA	NA	NA	NA	NT	no	NA	NA	NA	NA	NA	NA	NA	NA	NA	NA	NA	NA	NA	NA	NA	NA	NA	NA	NA	NA	NA	NA	NA	NA	NA	NA	NA	NA	NA	NA	NA	NA	NA	NA	NA	NA	NA	NA	NA	NA	NA	NA	NA	NA	NA	NA	NA	NA	NA	NA	NA	NA	NA	NA	NA	NA	NA	NA	NA	NA	NA	NA	NA	NA	NA	NA	NA	NA	NA	NA	NA	NA	NA	NA	NA	NA	NA	NA	NA	NA	NA	NA	NA	NA	NA	NA	NA	NA	NA	NA	NA	NA	NA	NA	NA	NA	NA	NA	NA	NA	NA	NA	NA	NA	NA	NA	NA	NA	NA	NA	NA	NA	NA	NA	NA	NA	NA	NA	NA	NA	0	0	0	0	0	0	0	0	0	0	0	0	0	0	0
chr1:25480553:G:A	chr1	25480553	G	A	Scenthound_lineage	0.000336852	chr1:25480553:G:A	0.000337	432	1	CTGF (-25342), MOXD1 (+424829)	CTGF (-25342), MOXD1 (+424830)	NA	YES	YES	YES	YES	NA	NA	intergenic_region	MODIFIER	U6-CCN2	noncoding	-	intergenic_variant	-	IMPACT=MODIFIER;VARIANT_CLASS=SNV	MODIFIER	SNP	yes	NA	NA	NA	NA	NT	yes	chr6:131976491-131976839	chr6:131976714-131976715	dELS,CTCF-bound	NA	NA	NA	-0.418	NA	EH38E2503673	Low-DNase	Low-DNase	Low-DNase	Low-DNase	Low-DNase	Low-DNase	Low-DNase	Low-DNase	Low-DNase	Low-DNase	Low-DNase	Low-DNase	Low-DNase	Unclassified	Unclassified	Unclassified	Unclassified	Unclassified	Unclassified	Unclassified	Unclassified	DNase-only	Unclassified	Unclassified	Unclassified	Low-DNase	Low-DNase	Unclassified	Unclassified	Unclassified	High-H3K27ac	High-H3K27ac	Unclassified	Unclassified	Unclassified	Unclassified	Unclassified	NA	NA	NA	NA	NA	NA	NA	NA	NA	NA	NA	NA	NA	NA	NA	NA	NA	NA	NA	NA	NA	NA	NA	NA	NA	NA	NA	NA	NA	NA	NA	NA	NA	NA	NA	NA	NA	NA	NA	NA	NA	NA	NA	NA	NA	NA	NA	NA	NA	NA	NA	NA	NA	NA	NA	NA	NA	NA	NA	NA	NA	NA	NA	NA	NA	NA	NA	NA	NA	NA	NA	NA	NA	NA	0	1	0	0	0	0	0	0	0	0	0	0	0	0	0
chr1:25480553:G:A	chr1	25480553	G	A	Lineages_combined	9.34543e-06	chr1:25480553:G:A	9.35e-06	67	1	CTGF (-25342), MOXD1 (+424829)	CTGF (-25342), MOXD1 (+424830)	NA	YES	YES	YES	YES	NA	NA	intergenic_region	MODIFIER	U6-CCN2	noncoding	-	intergenic_variant	-	IMPACT=MODIFIER;VARIANT_CLASS=SNV	MODIFIER	SNP	yes	NA	NA	NA	NA	NT	yes	chr6:131976491-131976839	chr6:131976714-131976715	dELS,CTCF-bound	NA	NA	NA	-0.418	NA	EH38E2503673	Low-DNase	Low-DNase	Low-DNase	Low-DNase	Low-DNase	Low-DNase	Low-DNase	Low-DNase	Low-DNase	Low-DNase	Low-DNase	Low-DNase	Low-DNase	Unclassified	Unclassified	Unclassified	Unclassified	Unclassified	Unclassified	Unclassified	Unclassified	DNase-only	Unclassified	Unclassified	Unclassified	Low-DNase	Low-DNase	Unclassified	Unclassified	Unclassified	High-H3K27ac	High-H3K27ac	Unclassified	Unclassified	Unclassified	Unclassified	Unclassified	NA	NA	NA	NA	NA	NA	NA	NA	NA	NA	NA	NA	NA	NA	NA	NA	NA	NA	NA	NA	NA	NA	NA	NA	NA	NA	NA	NA	NA	NA	NA	NA	NA	NA	NA	NA	NA	NA	NA	NA	NA	NA	NA	NA	NA	NA	NA	NA	NA	NA	NA	NA	NA	NA	NA	NA	NA	NA	NA	NA	NA	NA	NA	NA	NA	NA	NA	NA	NA	NA	NA	NA	NA	NA	0	1	0	0	0	0	0	0	0	0	0	0	0	0	0
chr1:25502457:T:A	chr1	25502457	T	A	Retriever_lineage	4.72405e-05	chr1:25502457:T:A	4.72e-05	1545	1	NA	NA	NA	NA	NA	NA	NA	NA	NA	intergenic_region	MODIFIER	U6-CCN2	noncoding	-	intergenic_variant	-	IMPACT=MODIFIER;VARIANT_CLASS=SNV	MODIFIER	SNP	NA	NA	NA	NA	NA	NT	no	NA	NA	NA	NA	NA	NA	NA	NA	NA	NA	NA	NA	NA	NA	NA	NA	NA	NA	NA	NA	NA	NA	NA	NA	NA	NA	NA	NA	NA	NA	NA	NA	NA	NA	NA	NA	NA	NA	NA	NA	NA	NA	NA	NA	NA	NA	NA	NA	NA	NA	NA	NA	NA	NA	NA	NA	NA	NA	NA	NA	NA	NA	NA	NA	NA	NA	NA	NA	NA	NA	NA	NA	NA	NA	NA	NA	NA	NA	NA	NA	NA	NA	NA	NA	NA	NA	NA	NA	NA	NA	NA	NA	NA	NA	NA	NA	NA	NA	NA	NA	NA	NA	NA	NA	NA	NA	NA	NA	NA	NA	NA	NA	NA	NA	NA	NA	NA	NA	NA	NA	0	0	0	0	0	0	0	0	0	0	0	0	0	0	0
chr1:25998987:T:G	chr1	25998987	T	G	Scenthound_lineage	2.61511e-05	chr1:26007342:G:A	6.27e-06	160	13	EYA4 (-244504), RPS12 (+182405)	EYA4 (-244740), RPS12 (+182405)	NA	YES	YES	YES	YES	NA	NA	intergenic_region	MODIFIER	ENSCAFG00000041837-ENSCAFG00000000193	noncoding	-	intergenic_variant	-	IMPACT=MODIFIER;VARIANT_CLASS=SNV	MODIFIER	SNP	NA	NA	chr6:133317985	0.03453	fwd	sig	no	NA	NA	NA	NA	NA	NA	-0.026	NA	NA	NA	NA	NA	NA	NA	NA	NA	NA	NA	NA	NA	NA	NA	NA	NA	NA	NA	NA	NA	NA	NA	NA	NA	NA	NA	NA	NA	NA	NA	NA	NA	NA	NA	NA	NA	NA	NA	NA	NA	NA	NA	NA	NA	NA	NA	NA	NA	NA	NA	NA	NA	NA	NA	NA	NA	NA	NA	NA	NA	NA	NA	NA	NA	NA	NA	NA	NA	NA	NA	NA	NA	NA	NA	NA	NA	NA	NA	NA	NA	NA	NA	NA	NA	NA	NA	NA	NA	NA	NA	NA	NA	NA	NA	NA	NA	NA	NA	NA	NA	NA	NA	NA	NA	NA	NA	NA	NA	NA	NA	NA	NA	0	0	0	0	0	0	0	0	0	0	0	0	0	0	0
chr1:25999140:T:A	chr1	25999140	T	A	Scenthound_lineage	2.86008e-05	chr1:26007342:G:A	6.27e-06	160	14	EYA4 (-244331), RPS12 (+182578)	EYA4 (-244567), RPS12 (+182578)	NA	YES	YES	YES	YES	NA	NA	intergenic_region	MODIFIER	ENSCAFG00000041837-ENSCAFG00000000193	noncoding	-	intergenic_variant	-	IMPACT=MODIFIER;VARIANT_CLASS=SNV	MODIFIER	SNP	NA	NA	chr6:133318158	0.15456	rev	nsig	no	NA	NA	NA	NA	NA	NA	0.086	NA	NA	NA	NA	NA	NA	NA	NA	NA	NA	NA	NA	NA	NA	NA	NA	NA	NA	NA	NA	NA	NA	NA	NA	NA	NA	NA	NA	NA	NA	NA	NA	NA	NA	NA	NA	NA	NA	NA	NA	NA	NA	NA	NA	NA	NA	NA	NA	NA	NA	NA	NA	NA	NA	NA	NA	NA	NA	NA	NA	NA	NA	NA	NA	NA	NA	NA	NA	NA	NA	NA	NA	NA	NA	NA	NA	NA	NA	NA	NA	NA	NA	NA	NA	NA	NA	NA	NA	NA	NA	NA	NA	NA	NA	NA	NA	NA	NA	NA	NA	NA	NA	NA	NA	NA	NA	NA	NA	NA	NA	NA	NA	NA	0	0	0	0	0	0	0	0	0	0	0	0	0	0	0
chr1:25999618:G:A	chr1	25999618	G	A	Scenthound_lineage	3.00197e-05	chr1:26007342:G:A	6.27e-06	160	15	NA	NA	NA	NA	NA	NA	NA	NA	NA	intergenic_region	MODIFIER	ENSCAFG00000041837-ENSCAFG00000000193	noncoding	-	intergenic_variant	-	IMPACT=MODIFIER;VARIANT_CLASS=SNV	MODIFIER	SNP	NA	NA	NA	NA	NA	NT	no	NA	NA	NA	NA	NA	NA	NA	NA	NA	NA	NA	NA	NA	NA	NA	NA	NA	NA	NA	NA	NA	NA	NA	NA	NA	NA	NA	NA	NA	NA	NA	NA	NA	NA	NA	NA	NA	NA	NA	NA	NA	NA	NA	NA	NA	NA	NA	NA	NA	NA	NA	NA	NA	NA	NA	NA	NA	NA	NA	NA	NA	NA	NA	NA	NA	NA	NA	NA	NA	NA	NA	NA	NA	NA	NA	NA	NA	NA	NA	NA	NA	NA	NA	NA	NA	NA	NA	NA	NA	NA	NA	NA	NA	NA	NA	NA	NA	NA	NA	NA	NA	NA	NA	NA	NA	NA	NA	NA	NA	NA	NA	NA	NA	NA	NA	NA	NA	NA	NA	NA	0	0	0	0	0	0	0	0	0	0	0	0	0	0	0
chr1:26000842:T:C	chr1	26000842	T	C	Scenthound_lineage	7.51066e-06	chr1:26007342:G:A	6.27e-06	160	3	NA	NA	NA	NA	NA	NA	NA	NA	NA	intergenic_region	MODIFIER	ENSCAFG00000041837-ENSCAFG00000000193	noncoding	-	intergenic_variant	-	IMPACT=MODIFIER;VARIANT_CLASS=SNV	MODIFIER	SNP	NA	NA	NA	NA	NA	NT	no	NA	NA	NA	NA	NA	NA	NA	NA	NA	NA	NA	NA	NA	NA	NA	NA	NA	NA	NA	NA	NA	NA	NA	NA	NA	NA	NA	NA	NA	NA	NA	NA	NA	NA	NA	NA	NA	NA	NA	NA	NA	NA	NA	NA	NA	NA	NA	NA	NA	NA	NA	NA	NA	NA	NA	NA	NA	NA	NA	NA	NA	NA	NA	NA	NA	NA	NA	NA	NA	NA	NA	NA	NA	NA	NA	NA	NA	NA	NA	NA	NA	NA	NA	NA	NA	NA	NA	NA	NA	NA	NA	NA	NA	NA	NA	NA	NA	NA	NA	NA	NA	NA	NA	NA	NA	NA	NA	NA	NA	NA	NA	NA	NA	NA	NA	NA	NA	NA	NA	NA	0	0	0	0	0	0	0	0	0	0	0	0	0	0	0
chr1:26001048:T:A	chr1	26001048	T	A	Scenthound_lineage	2.6017e-05	chr1:26007342:G:A	6.27e-06	160	12	NA	NA	NA	NA	NA	NA	NA	NA	NA	intergenic_region	MODIFIER	ENSCAFG00000041837-ENSCAFG00000000193	noncoding	-	intergenic_variant	-	IMPACT=MODIFIER;VARIANT_CLASS=SNV	MODIFIER	SNP	NA	NA	NA	NA	NA	NT	no	NA	NA	NA	NA	NA	NA	NA	NA	NA	NA	NA	NA	NA	NA	NA	NA	NA	NA	NA	NA	NA	NA	NA	NA	NA	NA	NA	NA	NA	NA	NA	NA	NA	NA	NA	NA	NA	NA	NA	NA	NA	NA	NA	NA	NA	NA	NA	NA	NA	NA	NA	NA	NA	NA	NA	NA	NA	NA	NA	NA	NA	NA	NA	NA	NA	NA	NA	NA	NA	NA	NA	NA	NA	NA	NA	NA	NA	NA	NA	NA	NA	NA	NA	NA	NA	NA	NA	NA	NA	NA	NA	NA	NA	NA	NA	NA	NA	NA	NA	NA	NA	NA	NA	NA	NA	NA	NA	NA	NA	NA	NA	NA	NA	NA	NA	NA	NA	NA	NA	NA	0	0	0	0	0	0	0	0	0	0	0	0	0	0	0
chr1:26005755:C:A	chr1	26005755	C	A	Scenthound_lineage	4.12054e-05	chr1:26007342:G:A	6.27e-06	160	19	NA	NA	NA	NA	NA	NA	NA	NA	NA	intergenic_region	MODIFIER	ENSCAFG00000041837-ENSCAFG00000000193	noncoding	-	intergenic_variant	-	IMPACT=MODIFIER;VARIANT_CLASS=SNV	MODIFIER	SNP	NA	NA	NA	NA	NA	NT	no	NA	NA	NA	NA	NA	NA	NA	NA	NA	NA	NA	NA	NA	NA	NA	NA	NA	NA	NA	NA	NA	NA	NA	NA	NA	NA	NA	NA	NA	NA	NA	NA	NA	NA	NA	NA	NA	NA	NA	NA	NA	NA	NA	NA	NA	NA	NA	NA	NA	NA	NA	NA	NA	NA	NA	NA	NA	NA	NA	NA	NA	NA	NA	NA	NA	NA	NA	NA	NA	NA	NA	NA	NA	NA	NA	NA	NA	NA	NA	NA	NA	NA	NA	NA	NA	NA	NA	NA	NA	NA	NA	NA	NA	NA	NA	NA	NA	NA	NA	NA	NA	NA	NA	NA	NA	NA	NA	NA	NA	NA	NA	NA	NA	NA	NA	NA	NA	NA	NA	NA	0	0	0	0	0	0	0	0	0	0	0	0	0	0	0
chr1:26005756:G:A	chr1	26005756	G	A	Scenthound_lineage	4.76461e-05	chr1:26007342:G:A	6.27e-06	160	20	NA	NA	NA	NA	NA	NA	NA	NA	NA	intergenic_region	MODIFIER	ENSCAFG00000041837-ENSCAFG00000000193	noncoding	-	intergenic_variant	-	IMPACT=MODIFIER;VARIANT_CLASS=SNV	MODIFIER	SNP	NA	NA	NA	NA	NA	NT	no	NA	NA	NA	NA	NA	NA	NA	NA	NA	NA	NA	NA	NA	NA	NA	NA	NA	NA	NA	NA	NA	NA	NA	NA	NA	NA	NA	NA	NA	NA	NA	NA	NA	NA	NA	NA	NA	NA	NA	NA	NA	NA	NA	NA	NA	NA	NA	NA	NA	NA	NA	NA	NA	NA	NA	NA	NA	NA	NA	NA	NA	NA	NA	NA	NA	NA	NA	NA	NA	NA	NA	NA	NA	NA	NA	NA	NA	NA	NA	NA	NA	NA	NA	NA	NA	NA	NA	NA	NA	NA	NA	NA	NA	NA	NA	NA	NA	NA	NA	NA	NA	NA	NA	NA	NA	NA	NA	NA	NA	NA	NA	NA	NA	NA	NA	NA	NA	NA	NA	NA	0	0	0	0	0	0	0	0	0	0	0	0	0	0	0
chr1:26005807:C:T	chr1	26005807	C	T	Scenthound_lineage	3.4e-05	chr1:26007342:G:A	6.27e-06	160	16	NA	NA	NA	NA	NA	NA	NA	NA	NA	intergenic_region	MODIFIER	ENSCAFG00000041837-ENSCAFG00000000193	noncoding	-	intergenic_variant	-	IMPACT=MODIFIER;VARIANT_CLASS=SNV	MODIFIER	SNP	NA	NA	NA	NA	NA	NT	no	NA	NA	NA	NA	NA	NA	NA	NA	NA	NA	NA	NA	NA	NA	NA	NA	NA	NA	NA	NA	NA	NA	NA	NA	NA	NA	NA	NA	NA	NA	NA	NA	NA	NA	NA	NA	NA	NA	NA	NA	NA	NA	NA	NA	NA	NA	NA	NA	NA	NA	NA	NA	NA	NA	NA	NA	NA	NA	NA	NA	NA	NA	NA	NA	NA	NA	NA	NA	NA	NA	NA	NA	NA	NA	NA	NA	NA	NA	NA	NA	NA	NA	NA	NA	NA	NA	NA	NA	NA	NA	NA	NA	NA	NA	NA	NA	NA	NA	NA	NA	NA	NA	NA	NA	NA	NA	NA	NA	NA	NA	NA	NA	NA	NA	NA	NA	NA	NA	NA	NA	0	0	0	0	0	0	0	0	0	0	0	0	0	0	0
chr1:26005904:G:A	chr1	26005904	G	A	Scenthound_lineage	3.7209e-05	chr1:26007342:G:A	6.27e-06	160	17	NA	NA	NA	NA	NA	NA	NA	NA	NA	intergenic_region	MODIFIER	ENSCAFG00000041837-ENSCAFG00000000193	noncoding	-	intergenic_variant	-	IMPACT=MODIFIER;VARIANT_CLASS=SNV	MODIFIER	SNP	NA	NA	NA	NA	NA	NT	no	NA	NA	NA	NA	NA	NA	NA	NA	NA	NA	NA	NA	NA	NA	NA	NA	NA	NA	NA	NA	NA	NA	NA	NA	NA	NA	NA	NA	NA	NA	NA	NA	NA	NA	NA	NA	NA	NA	NA	NA	NA	NA	NA	NA	NA	NA	NA	NA	NA	NA	NA	NA	NA	NA	NA	NA	NA	NA	NA	NA	NA	NA	NA	NA	NA	NA	NA	NA	NA	NA	NA	NA	NA	NA	NA	NA	NA	NA	NA	NA	NA	NA	NA	NA	NA	NA	NA	NA	NA	NA	NA	NA	NA	NA	NA	NA	NA	NA	NA	NA	NA	NA	NA	NA	NA	NA	NA	NA	NA	NA	NA	NA	NA	NA	NA	NA	NA	NA	NA	NA	0	0	0	0	0	0	0	0	0	0	0	0	0	0	0
chr1:26006864:A:G	chr1	26006864	A	G	Scenthound_lineage	9.80647e-06	chr1:26007342:G:A	6.27e-06	160	6.5	EYA4 (-243283), RPS12 (+183626)	EYA4 (-243519), RPS12 (+183626)	NA	YES	YES	YES	YES	NA	NA	intergenic_region	MODIFIER	ENSCAFG00000041837-ENSCAFG00000000193	noncoding	-	intergenic_variant	-	IMPACT=MODIFIER;VARIANT_CLASS=SNV	MODIFIER	SNP	NA	NA	chr6:133319206	0.039466	fwd	sig	no	NA	NA	NA	NA	NA	NA	0.893	NA	NA	NA	NA	NA	NA	NA	NA	NA	NA	NA	NA	NA	NA	NA	NA	NA	NA	NA	NA	NA	NA	NA	NA	NA	NA	NA	NA	NA	NA	NA	NA	NA	NA	NA	NA	NA	NA	NA	NA	NA	NA	NA	NA	NA	NA	NA	NA	NA	NA	NA	NA	NA	NA	NA	NA	NA	NA	NA	NA	NA	NA	NA	NA	NA	NA	NA	NA	NA	NA	NA	NA	NA	NA	NA	NA	NA	NA	NA	NA	NA	NA	NA	NA	NA	NA	NA	NA	NA	NA	NA	NA	NA	NA	NA	NA	NA	NA	NA	NA	NA	NA	NA	NA	NA	NA	NA	NA	NA	NA	NA	NA	NA	0	0	0	0	0	0	0	0	0	0	0	0	0	0	0
chr1:26006902:T:C	chr1	26006902	T	C	Scenthound_lineage	6.65679e-06	chr1:26007342:G:A	6.27e-06	160	2	EYA4 (-243246), RPS12 (+183663)	EYA4 (-243482), RPS12 (+183663)	NA	YES	YES	YES	YES	NA	NA	intergenic_region	MODIFIER	ENSCAFG00000041837-ENSCAFG00000000193	noncoding	-	intergenic_variant	-	IMPACT=MODIFIER;VARIANT_CLASS=SNV	MODIFIER	SNP	NA	NA	chr6:133319243	0.05029	rev	nsig	no	NA	NA	NA	NA	NA	NA	-0.112	NA	NA	NA	NA	NA	NA	NA	NA	NA	NA	NA	NA	NA	NA	NA	NA	NA	NA	NA	NA	NA	NA	NA	NA	NA	NA	NA	NA	NA	NA	NA	NA	NA	NA	NA	NA	NA	NA	NA	NA	NA	NA	NA	NA	NA	NA	NA	NA	NA	NA	NA	NA	NA	NA	NA	NA	NA	NA	NA	NA	NA	NA	NA	NA	NA	NA	NA	NA	NA	NA	NA	NA	NA	NA	NA	NA	NA	NA	NA	NA	NA	NA	NA	NA	NA	NA	NA	NA	NA	NA	NA	NA	NA	NA	NA	NA	NA	NA	NA	NA	NA	NA	NA	NA	NA	NA	NA	NA	NA	NA	NA	NA	NA	0	0	0	0	0	0	0	0	0	0	0	0	0	0	0
chr1:26007083:A:T	chr1	26007083	A	T	Scenthound_lineage	9.80647e-06	chr1:26007342:G:A	6.27e-06	160	6.5	EYA4 (-243042), RPS12 (+183867)	EYA4 (-243278), RPS12 (+183867)	NA	YES	YES	YES	YES	NA	NA	intergenic_region	MODIFIER	ENSCAFG00000041837-ENSCAFG00000000193	noncoding	-	intergenic_variant	-	IMPACT=MODIFIER;VARIANT_CLASS=SNV	MODIFIER	SNP	NA	NA	NA	NA	NA	NT	no	NA	NA	NA	NA	NA	NA	0.035	NA	NA	NA	NA	NA	NA	NA	NA	NA	NA	NA	NA	NA	NA	NA	NA	NA	NA	NA	NA	NA	NA	NA	NA	NA	NA	NA	NA	NA	NA	NA	NA	NA	NA	NA	NA	NA	NA	NA	NA	NA	NA	NA	NA	NA	NA	NA	NA	NA	NA	NA	NA	NA	NA	NA	NA	NA	NA	NA	NA	NA	NA	NA	NA	NA	NA	NA	NA	NA	NA	NA	NA	NA	NA	NA	NA	NA	NA	NA	NA	NA	NA	NA	NA	NA	NA	NA	NA	NA	NA	NA	NA	NA	NA	NA	NA	NA	NA	NA	NA	NA	NA	NA	NA	NA	NA	NA	NA	NA	NA	NA	NA	NA	0	0	0	0	0	0	0	0	0	0	0	0	0	0	0
chr1:26007186:C:A	chr1	26007186	C	A	Scenthound_lineage	9.80647e-06	chr1:26007342:G:A	6.27e-06	160	6.5	EYA4 (-242940), RPS12 (+183969)	EYA4 (-243176), RPS12 (+183969)	NA	YES	YES	YES	YES	NA	NA	intergenic_region	MODIFIER	ENSCAFG00000041837-ENSCAFG00000000193	noncoding	-	intergenic_variant	-	IMPACT=MODIFIER;VARIANT_CLASS=SNV	MODIFIER	SNP	NA	NA	chr6:133319549	0.099141	rev	nsig	no	NA	NA	NA	NA	NA	NA	0.029	NA	NA	NA	NA	NA	NA	NA	NA	NA	NA	NA	NA	NA	NA	NA	NA	NA	NA	NA	NA	NA	NA	NA	NA	NA	NA	NA	NA	NA	NA	NA	NA	NA	NA	NA	NA	NA	NA	NA	NA	NA	NA	NA	NA	NA	NA	NA	NA	NA	NA	NA	NA	NA	NA	NA	NA	NA	NA	NA	NA	NA	NA	NA	NA	NA	NA	NA	NA	NA	NA	NA	NA	NA	NA	NA	NA	NA	NA	NA	NA	NA	NA	NA	NA	NA	NA	NA	NA	NA	NA	NA	NA	NA	NA	NA	NA	NA	NA	NA	NA	NA	NA	NA	NA	NA	NA	NA	NA	NA	NA	NA	NA	NA	0	0	0	0	0	0	0	0	0	0	0	0	0	0	0
chr1:26007342:G:A	chr1	26007342	G	A	Scenthound_lineage	6.26905e-06	chr1:26007342:G:A	6.27e-06	160	1	EYA4 (-242796), RPS12 (+184113)	EYA4 (-243032), RPS12 (+184113)	NA	YES	YES	YES	YES	NA	NA	intergenic_region	MODIFIER	ENSCAFG00000041837-ENSCAFG00000000193	noncoding	-	intergenic_variant	-	IMPACT=MODIFIER;VARIANT_CLASS=SNV	MODIFIER	SNP	NA	NA	chr6:133319693	0.16366	fwd	nsig	no	NA	NA	NA	NA	NA	NA	-0.451	NA	NA	NA	NA	NA	NA	NA	NA	NA	NA	NA	NA	NA	NA	NA	NA	NA	NA	NA	NA	NA	NA	NA	NA	NA	NA	NA	NA	NA	NA	NA	NA	NA	NA	NA	NA	NA	NA	NA	NA	NA	NA	NA	NA	NA	NA	NA	NA	NA	NA	NA	NA	NA	NA	NA	NA	NA	NA	NA	NA	NA	NA	NA	NA	NA	NA	NA	NA	NA	NA	NA	NA	NA	NA	NA	NA	NA	NA	NA	NA	NA	NA	NA	NA	NA	NA	NA	NA	NA	NA	NA	NA	NA	NA	NA	NA	NA	NA	NA	NA	NA	NA	NA	NA	NA	NA	NA	NA	NA	NA	NA	NA	NA	0	0	0	0	0	0	0	0	0	0	0	0	0	0	0
chr1:26008078:G:T	chr1	26008078	G	T	Scenthound_lineage	8.17162e-06	chr1:26007342:G:A	6.27e-06	160	4	NA	NA	NA	NA	NA	NA	NA	NA	NA	intergenic_region	MODIFIER	ENSCAFG00000041837-ENSCAFG00000000193	noncoding	rs850873564	intergenic_variant	-	IMPACT=MODIFIER;VARIANT_CLASS=SNV	MODIFIER	SNP	NA	NA	NA	NA	NA	NT	no	NA	NA	NA	NA	NA	NA	NA	NA	NA	NA	NA	NA	NA	NA	NA	NA	NA	NA	NA	NA	NA	NA	NA	NA	NA	NA	NA	NA	NA	NA	NA	NA	NA	NA	NA	NA	NA	NA	NA	NA	NA	NA	NA	NA	NA	NA	NA	NA	NA	NA	NA	NA	NA	NA	NA	NA	NA	NA	NA	NA	NA	NA	NA	NA	NA	NA	NA	NA	NA	NA	NA	NA	NA	NA	NA	NA	NA	NA	NA	NA	NA	NA	NA	NA	NA	NA	NA	NA	NA	NA	NA	NA	NA	NA	NA	NA	NA	NA	NA	NA	NA	NA	NA	NA	NA	NA	NA	NA	NA	NA	NA	NA	NA	NA	NA	NA	NA	NA	NA	NA	0	0	0	0	0	0	0	0	0	0	0	0	0	0	0
chr1:26010317:T:A	chr1	26010317	T	A	Scenthound_lineage	3.81064e-05	chr1:26007342:G:A	6.27e-06	160	18	NA	NA	NA	NA	NA	NA	NA	NA	NA	intergenic_region	MODIFIER	ENSCAFG00000041837-ENSCAFG00000000193	noncoding	-	intergenic_variant	-	IMPACT=MODIFIER;VARIANT_CLASS=SNV	MODIFIER	SNP	NA	NA	NA	NA	NA	NT	no	NA	NA	NA	NA	NA	NA	NA	NA	NA	NA	NA	NA	NA	NA	NA	NA	NA	NA	NA	NA	NA	NA	NA	NA	NA	NA	NA	NA	NA	NA	NA	NA	NA	NA	NA	NA	NA	NA	NA	NA	NA	NA	NA	NA	NA	NA	NA	NA	NA	NA	NA	NA	NA	NA	NA	NA	NA	NA	NA	NA	NA	NA	NA	NA	NA	NA	NA	NA	NA	NA	NA	NA	NA	NA	NA	NA	NA	NA	NA	NA	NA	NA	NA	NA	NA	NA	NA	NA	NA	NA	NA	NA	NA	NA	NA	NA	NA	NA	NA	NA	NA	NA	NA	NA	NA	NA	NA	NA	NA	NA	NA	NA	NA	NA	NA	NA	NA	NA	NA	NA	0	0	0	0	0	0	0	0	0	0	0	0	0	0	0
chr1:26011565:C:T	chr1	26011565	C	T	Scenthound_lineage	0.000548425	chr1:26011565:C:T	0.000548	477	1.5	NA	NA	NA	NA	NA	NA	NA	NA	NA	intergenic_region	MODIFIER	ENSCAFG00000041837-ENSCAFG00000000193	noncoding	rs21977438	intergenic_variant	-	IMPACT=MODIFIER;VARIANT_CLASS=SNV	MODIFIER	SNP	NA	NA	NA	NA	NA	NT	no	NA	NA	NA	NA	NA	NA	NA	NA	NA	NA	NA	NA	NA	NA	NA	NA	NA	NA	NA	NA	NA	NA	NA	NA	NA	NA	NA	NA	NA	NA	NA	NA	NA	NA	NA	NA	NA	NA	NA	NA	NA	NA	NA	NA	NA	NA	NA	NA	NA	NA	NA	NA	NA	NA	NA	NA	NA	NA	NA	NA	NA	NA	NA	NA	NA	NA	NA	NA	NA	NA	NA	NA	NA	NA	NA	NA	NA	NA	NA	NA	NA	NA	NA	NA	NA	NA	NA	NA	NA	NA	NA	NA	NA	NA	NA	NA	NA	NA	NA	NA	NA	NA	NA	NA	NA	NA	NA	NA	NA	NA	NA	NA	NA	NA	NA	NA	NA	NA	NA	NA	0	0	0	0	0	0	0	0	0	0	0	0	0	0	0
chr1:26011630:A:G	chr1	26011630	A	G	Scenthound_lineage	0.000548425	chr1:26011565:C:T	0.000548	477	1.5	NA	NA	NA	NA	NA	NA	NA	NA	NA	intergenic_region	MODIFIER	ENSCAFG00000041837-ENSCAFG00000000193	noncoding	rs21977440	intergenic_variant	-	IMPACT=MODIFIER;VARIANT_CLASS=SNV	MODIFIER	SNP	NA	NA	NA	NA	NA	NT	no	NA	NA	NA	NA	NA	NA	NA	NA	NA	NA	NA	NA	NA	NA	NA	NA	NA	NA	NA	NA	NA	NA	NA	NA	NA	NA	NA	NA	NA	NA	NA	NA	NA	NA	NA	NA	NA	NA	NA	NA	NA	NA	NA	NA	NA	NA	NA	NA	NA	NA	NA	NA	NA	NA	NA	NA	NA	NA	NA	NA	NA	NA	NA	NA	NA	NA	NA	NA	NA	NA	NA	NA	NA	NA	NA	NA	NA	NA	NA	NA	NA	NA	NA	NA	NA	NA	NA	NA	NA	NA	NA	NA	NA	NA	NA	NA	NA	NA	NA	NA	NA	NA	NA	NA	NA	NA	NA	NA	NA	NA	NA	NA	NA	NA	NA	NA	NA	NA	NA	NA	0	0	0	0	0	0	0	0	0	0	0	0	0	0	0
chr1:26011681:T:C	chr1	26011681	T	C	Scenthound_lineage	9.80647e-06	chr1:26007342:G:A	6.27e-06	160	6.5	NA	NA	NA	NA	NA	NA	NA	NA	NA	intergenic_region	MODIFIER	ENSCAFG00000041837-ENSCAFG00000000193	noncoding	rs8991243	intergenic_variant	-	IMPACT=MODIFIER;VARIANT_CLASS=SNV	MODIFIER	SNP	NA	NA	NA	NA	NA	NT	no	NA	NA	NA	NA	NA	NA	NA	NA	NA	NA	NA	NA	NA	NA	NA	NA	NA	NA	NA	NA	NA	NA	NA	NA	NA	NA	NA	NA	NA	NA	NA	NA	NA	NA	NA	NA	NA	NA	NA	NA	NA	NA	NA	NA	NA	NA	NA	NA	NA	NA	NA	NA	NA	NA	NA	NA	NA	NA	NA	NA	NA	NA	NA	NA	NA	NA	NA	NA	NA	NA	NA	NA	NA	NA	NA	NA	NA	NA	NA	NA	NA	NA	NA	NA	NA	NA	NA	NA	NA	NA	NA	NA	NA	NA	NA	NA	NA	NA	NA	NA	NA	NA	NA	NA	NA	NA	NA	NA	NA	NA	NA	NA	NA	NA	NA	NA	NA	NA	NA	NA	0	0	0	0	0	0	0	0	0	0	0	0	0	0	0
chr1:26011716:G:A	chr1	26011716	G	A	Scenthound_lineage	2.36257e-05	chr1:26007342:G:A	6.27e-06	160	11	NA	NA	NA	NA	NA	NA	NA	NA	NA	intergenic_region	MODIFIER	ENSCAFG00000041837-ENSCAFG00000000193	noncoding	rs8991244	intergenic_variant	-	IMPACT=MODIFIER;VARIANT_CLASS=SNV	MODIFIER	SNP	NA	NA	NA	NA	NA	NT	no	NA	NA	NA	NA	NA	NA	NA	NA	NA	NA	NA	NA	NA	NA	NA	NA	NA	NA	NA	NA	NA	NA	NA	NA	NA	NA	NA	NA	NA	NA	NA	NA	NA	NA	NA	NA	NA	NA	NA	NA	NA	NA	NA	NA	NA	NA	NA	NA	NA	NA	NA	NA	NA	NA	NA	NA	NA	NA	NA	NA	NA	NA	NA	NA	NA	NA	NA	NA	NA	NA	NA	NA	NA	NA	NA	NA	NA	NA	NA	NA	NA	NA	NA	NA	NA	NA	NA	NA	NA	NA	NA	NA	NA	NA	NA	NA	NA	NA	NA	NA	NA	NA	NA	NA	NA	NA	NA	NA	NA	NA	NA	NA	NA	NA	NA	NA	NA	NA	NA	NA	0	0	0	0	0	0	0	0	0	0	0	0	0	0	0
chr1:26022642:T:A	chr1	26022642	T	A	Scenthound_lineage	1.63125e-05	chr1:26007342:G:A	6.27e-06	160	10	EYA4 (-226918), RPS12 (+199991)	EYA4 (-227154), RPS12 (+199991)	Eya4 (-237396), Rps12 (+199976)	YES	YES	YES	YES	YES	YES	intergenic_region	MODIFIER	ENSCAFG00000041837-ENSCAFG00000000193	noncoding	-	intergenic_variant	-	IMPACT=MODIFIER;VARIANT_CLASS=SNV	MODIFIER	SNP	NA	NA	chr6:133335571	0.28454	fwd	nsig	no	NA	NA	NA	NA	NA	NA	-2.059	NA	NA	NA	NA	NA	NA	NA	NA	NA	NA	NA	NA	NA	NA	NA	NA	NA	NA	NA	NA	NA	NA	NA	NA	NA	NA	NA	NA	NA	NA	NA	NA	NA	NA	NA	NA	NA	NA	NA	NA	NA	NA	NA	NA	NA	NA	NA	NA	NA	NA	NA	NA	NA	NA	NA	NA	NA	NA	NA	NA	NA	NA	NA	NA	NA	NA	NA	NA	NA	NA	NA	NA	NA	NA	NA	NA	NA	NA	NA	NA	NA	NA	NA	NA	NA	NA	NA	NA	NA	NA	NA	NA	NA	NA	NA	NA	NA	NA	NA	NA	NA	NA	NA	NA	NA	NA	NA	NA	NA	NA	NA	NA	NA	0	0	0	0	0	0	0	0	0	0	0	0	0	0	0
chr1:26041975:TA:T	chr1	26041975	TA	T	Scenthound_lineage	1.12763e-05	chr1:26007342:G:A	6.27e-06	160	9	NA	NA	NA	NA	NA	NA	NA	NA	NA	intergenic_region	MODIFIER	ENSCAFG00000000193-ENSCAFG00000041374	noncoding	-	intergenic_variant	-	IMPACT=MODIFIER;VARIANT_CLASS=deletion	MODIFIER	small	NA	NA	NA	NA	NA	NT	no	NA	NA	NA	NA	NA	NA	NA	NA	NA	NA	NA	NA	NA	NA	NA	NA	NA	NA	NA	NA	NA	NA	NA	NA	NA	NA	NA	NA	NA	NA	NA	NA	NA	NA	NA	NA	NA	NA	NA	NA	NA	NA	NA	NA	NA	NA	NA	NA	NA	NA	NA	NA	NA	NA	NA	NA	NA	NA	NA	NA	NA	NA	NA	NA	NA	NA	NA	NA	NA	NA	NA	NA	NA	NA	NA	NA	NA	NA	NA	NA	NA	NA	NA	NA	NA	NA	NA	NA	NA	NA	NA	NA	NA	NA	NA	NA	NA	NA	NA	NA	NA	NA	NA	NA	NA	NA	NA	NA	NA	NA	NA	NA	NA	NA	NA	NA	NA	NA	NA	NA	0	0	0	0	0	0	0	0	0	0	0	0	0	0	0
chr1:26071301:T:A	chr1	26071301	T	A	Retriever_lineage	0.000492311	chr1:26071301:T:A	0.000492	2535	1	EYA4 (-173577), RPS12 (+253332)	EYA4 (-173813), RPS12 (+253332)	NA	YES	YES	YES	YES	NA	NA	intergenic_region	MODIFIER	ENSCAFG00000000193-ENSCAFG00000041374	noncoding	-	intergenic_variant	-	IMPACT=MODIFIER;VARIANT_CLASS=SNV	MODIFIER	SNP	yes	NA	chr6:133388912	0.1116	fwd	nsig	no	chr6:133067657-133067819	chr6:133067772-133067773	dELS,CTCF-bound	NA	NA	NA	0.83	NA	EH38E2504283	Low-DNase	Low-DNase	Low-DNase	Low-DNase	Low-DNase	Low-DNase	Low-DNase	Low-DNase	Low-DNase	Low-DNase	Low-DNase	Low-DNase	Low-DNase	Unclassified	Unclassified	Unclassified	Unclassified	Unclassified	Unclassified	Unclassified	Unclassified	Low-DNase	Unclassified	Unclassified	Unclassified	Low-DNase	Low-DNase	Unclassified	Unclassified	Unclassified	Unclassified	Unclassified	Unclassified	Unclassified	Unclassified	Unclassified	Unclassified	NA	NA	NA	NA	NA	NA	NA	NA	NA	NA	NA	NA	NA	NA	NA	NA	NA	NA	NA	NA	NA	NA	NA	NA	NA	NA	NA	NA	NA	NA	NA	NA	NA	NA	NA	NA	NA	NA	NA	NA	NA	NA	NA	NA	NA	NA	NA	NA	NA	NA	NA	NA	NA	NA	NA	NA	NA	NA	NA	NA	NA	NA	NA	NA	NA	NA	NA	NA	NA	NA	NA	NA	NA	NA	0	0	0	0	0	0	0	0	0	0	0	0	0	0	0
chr1:26075163:C:T	chr1	26075163	C	T	Retriever_lineage	0.000446063	chr1:26075163:C:T	0.000446	2492	1	EYA4 (-169417), RPS12 (+257492)	EYA4 (-169653), RPS12 (+257492)	Eya4 (-180251), Rps12 (+257121)	YES	YES	YES	YES	YES	YES	intergenic_region	MODIFIER	ENSCAFG00000000193-ENSCAFG00000041374	noncoding	rs851911574	intergenic_variant	-	IMPACT=MODIFIER;VARIANT_CLASS=SNV	MODIFIER	SNP	NA	NA	chr6:133393072	0.12326	fwd	nsig	no	NA	NA	NA	NA	NA	NA	1.496	NA	NA	NA	NA	NA	NA	NA	NA	NA	NA	NA	NA	NA	NA	NA	NA	NA	NA	NA	NA	NA	NA	NA	NA	NA	NA	NA	NA	NA	NA	NA	NA	NA	NA	NA	NA	NA	NA	NA	NA	NA	NA	NA	NA	NA	NA	NA	NA	NA	NA	NA	NA	NA	NA	NA	NA	NA	NA	NA	NA	NA	NA	NA	NA	NA	NA	NA	NA	NA	NA	NA	NA	NA	NA	NA	NA	NA	NA	NA	NA	NA	NA	NA	NA	NA	NA	NA	NA	NA	NA	NA	NA	NA	NA	NA	NA	NA	NA	NA	NA	NA	NA	NA	NA	NA	NA	NA	NA	NA	NA	NA	NA	NA	0	0	0	0	0	0	0	0	0	0	0	0	0	0	0
chr1:26117939:A:G	chr1	26117939	A	G	Retriever_lineage	9.95931e-10	chr1:26117939:A:G	9.96e-10	201	1	EYA4 (-134357), RPS12 (+292552)	EYA4 (-134593), RPS12 (+292552)	Eya4 (-141029), Rps12 (+296343)	YES	YES	YES	YES	YES	YES	intergenic_region	MODIFIER	ENSCAFG00000000193-ENSCAFG00000041374	noncoding	-	intergenic_variant	-	IMPACT=MODIFIER;VARIANT_CLASS=SNV	MODIFIER	SNP	NA	NA	chr6:133428132	0.20677	fwd	nsig	no	NA	NA	NA	NA	NA	NA	-0.681	NA	NA	NA	NA	NA	NA	NA	NA	NA	NA	NA	NA	NA	NA	NA	NA	NA	NA	NA	NA	NA	NA	NA	NA	NA	NA	NA	NA	NA	NA	NA	NA	NA	NA	NA	NA	NA	NA	NA	NA	NA	NA	NA	NA	NA	NA	NA	NA	NA	NA	NA	NA	NA	NA	NA	NA	NA	NA	NA	NA	NA	NA	NA	NA	NA	NA	NA	NA	NA	NA	NA	NA	NA	NA	NA	NA	NA	NA	NA	NA	NA	NA	NA	NA	NA	NA	NA	NA	NA	NA	NA	NA	NA	NA	NA	NA	NA	NA	NA	NA	NA	NA	NA	NA	NA	NA	NA	NA	NA	NA	NA	NA	NA	0	0	0	0	0	0	0	0	0	0	0	0	0	0	0
chr1:26290871:CT:C	chr1	26290871	CT	C	Retriever_lineage	0.000876015	chr1:26290871:CT:C	0.000876	2893	1	NA	NA	NA	NA	NA	NA	NA	NA	NA	intron_variant	MODIFIER	EYA4	noncoding	-	intron_variant	ENSCAFG00000000196	IMPACT=MODIFIER;STRAND=1;VARIANT_CLASS=deletion;SYMBOL=EYA4;SYMBOL_SOURCE=VGNC;BIOTYPE=protein_coding;CANONICAL=YES;ENSP=ENSCAFP00000041774;TREMBL=J9P7Y5.45;UNIPARC=UPI0003ADEEE8;INTRON=1/16;HGVSc=ENSCAFT00000046541.3:c.33+18327del, IMPACT=MODIFIER;STRAND=1;VARIANT_CLASS=deletion;SYMBOL=EYA4;SYMBOL_SOURCE=VGNC;BIOTYPE=protein_coding;ENSP=ENSCAFP00000000283;TREMBL=F1PAW0.55;UNIPARC=UPI0002749DB3;INTRON=1/16;HGVSc=ENSCAFT00000000314.5:c.33+18327del, IMPACT=MODIFIER;STRAND=1;VARIANT_CLASS=deletion;SYMBOL=EYA4;SYMBOL_SOURCE=VGNC;BIOTYPE=protein_coding;ENSP=ENSCAFP00000042409;TREMBL=J9P9H6.35;UNIPARC=UPI00123415A2;INTRON=1/16;HGVSc=ENSCAFT00000045886.2:c.33+18327del	MODIFIER	small	NA	NA	NA	NA	NA	NT	no	NA	NA	NA	NA	NA	NA	NA	NA	NA	NA	NA	NA	NA	NA	NA	NA	NA	NA	NA	NA	NA	NA	NA	NA	NA	NA	NA	NA	NA	NA	NA	NA	NA	NA	NA	NA	NA	NA	NA	NA	NA	NA	NA	NA	NA	NA	NA	NA	NA	NA	NA	NA	NA	NA	NA	NA	NA	NA	NA	NA	NA	NA	NA	NA	NA	NA	NA	NA	NA	NA	NA	NA	NA	NA	NA	NA	NA	NA	NA	NA	NA	NA	NA	NA	NA	NA	NA	NA	NA	NA	NA	NA	NA	NA	NA	NA	NA	NA	NA	NA	NA	NA	NA	NA	NA	NA	NA	NA	NA	NA	NA	NA	NA	NA	NA	NA	NA	NA	NA	NA	0	0	0	0	0	0	0	0	0	0	0	0	0	0	0
chr1:26423550:ATTC:A	chr1	26423550	ATTC	A	Retriever_lineage	1.55398e-06	chr1:26429906:C:T	6.97e-07	726	2	TCF21 (-462161), EYA4 (+185626)	TCF21 (-462161), EYA4 (+185391)	Tcf21 (-367187), Eya4 (+162542)	YES	YES	YES	YES	YES	YES	intron_variant	MODIFIER	EYA4	noncoding	-	intron_variant	ENSCAFG00000000196	IMPACT=MODIFIER;STRAND=1;VARIANT_CLASS=deletion;SYMBOL=EYA4;SYMBOL_SOURCE=VGNC;BIOTYPE=protein_coding;CANONICAL=YES;ENSP=ENSCAFP00000041774;TREMBL=J9P7Y5.45;UNIPARC=UPI0003ADEEE8;INTRON=2/16;HGVSc=ENSCAFT00000046541.3:c.84-22590_84-22588del, IMPACT=MODIFIER;STRAND=1;VARIANT_CLASS=deletion;SYMBOL=EYA4;SYMBOL_SOURCE=VGNC;BIOTYPE=protein_coding;ENSP=ENSCAFP00000000283;TREMBL=F1PAW0.55;UNIPARC=UPI0002749DB3;INTRON=2/16;HGVSc=ENSCAFT00000000314.5:c.84-22590_84-22588del, IMPACT=MODIFIER;STRAND=1;VARIANT_CLASS=deletion;SYMBOL=EYA4;SYMBOL_SOURCE=VGNC;BIOTYPE=protein_coding;ENSP=ENSCAFP00000042409;TREMBL=J9P9H6.35;UNIPARC=UPI00123415A2;INTRON=2/16;HGVSc=ENSCAFT00000045886.2:c.84-22590_84-22588del	MODIFIER	small	NA	NA	chr6:133748115	0.17685	rev	nsig	no	NA	NA	NA	NA	NA	NA	0.272	NA	NA	NA	NA	NA	NA	NA	NA	NA	NA	NA	NA	NA	NA	NA	NA	NA	NA	NA	NA	NA	NA	NA	NA	NA	NA	NA	NA	NA	NA	NA	NA	NA	NA	NA	NA	NA	NA	NA	NA	NA	NA	NA	NA	NA	NA	NA	NA	NA	NA	NA	NA	NA	NA	NA	NA	NA	NA	NA	NA	NA	NA	NA	NA	NA	NA	NA	NA	NA	NA	NA	NA	NA	NA	NA	NA	NA	NA	NA	NA	NA	NA	NA	NA	NA	NA	NA	NA	NA	NA	NA	NA	NA	NA	NA	NA	NA	NA	NA	NA	NA	NA	NA	NA	NA	NA	NA	NA	NA	NA	NA	NA	NA	0	0	0	0	0	0	0	0	0	0	0	0	0	0	0
chr1:26429906:C:T	chr1	26429906	C	T	Retriever_lineage	6.97027e-07	chr1:26429906:C:T	6.97e-07	726	1	TCF21 (-457213), EYA4 (+190574)	TCF21 (-457213), EYA4 (+190339)	Tcf21 (-362517), Eya4 (+167212)	YES	YES	YES	YES	YES	YES	intron_variant	MODIFIER	EYA4	noncoding	-	intron_variant	ENSCAFG00000000196	IMPACT=MODIFIER;STRAND=1;VARIANT_CLASS=SNV;SYMBOL=EYA4;SYMBOL_SOURCE=VGNC;BIOTYPE=protein_coding;CANONICAL=YES;ENSP=ENSCAFP00000041774;TREMBL=J9P7Y5.45;UNIPARC=UPI0003ADEEE8;INTRON=2/16;HGVSc=ENSCAFT00000046541.3:c.84-16239C>T, IMPACT=MODIFIER;STRAND=1;VARIANT_CLASS=SNV;SYMBOL=EYA4;SYMBOL_SOURCE=VGNC;BIOTYPE=protein_coding;ENSP=ENSCAFP00000000283;TREMBL=F1PAW0.55;UNIPARC=UPI0002749DB3;INTRON=2/16;HGVSc=ENSCAFT00000000314.5:c.84-16239C>T, IMPACT=MODIFIER;STRAND=1;VARIANT_CLASS=SNV;SYMBOL=EYA4;SYMBOL_SOURCE=VGNC;BIOTYPE=protein_coding;ENSP=ENSCAFP00000042409;TREMBL=J9P9H6.35;UNIPARC=UPI00123415A2;INTRON=2/16;HGVSc=ENSCAFT00000045886.2:c.84-16239C>T	MODIFIER	SNP	NA	NA	chr6:133753063	0.04644	fwd	sig	no	NA	NA	NA	NA	NA	NA	0.109	NA	NA	NA	NA	NA	NA	NA	NA	NA	NA	NA	NA	NA	NA	NA	NA	NA	NA	NA	NA	NA	NA	NA	NA	NA	NA	NA	NA	NA	NA	NA	NA	NA	NA	NA	NA	NA	NA	NA	NA	NA	NA	NA	NA	NA	NA	NA	NA	NA	NA	NA	NA	NA	NA	NA	NA	NA	NA	NA	NA	NA	NA	NA	NA	NA	NA	NA	NA	NA	NA	NA	NA	NA	NA	NA	NA	NA	NA	NA	NA	NA	NA	NA	NA	NA	NA	NA	NA	NA	NA	NA	NA	NA	NA	NA	NA	NA	NA	NA	NA	NA	NA	NA	NA	NA	NA	NA	NA	NA	NA	NA	NA	NA	0	0	0	0	0	0	0	0	0	0	0	0	0	0	0
chr1:265118:G:GT	chr1	265118	G	GT	Scenthound_lineage	0.000156203	chr1:265118:G:GT	0.000156	352	1	ENPP1 (+70705), CTGF (+72652)	ENPP1 (+70705), CTGF (+72652)	NA	YES	YES	YES	YES	NA	NA	intron_variant	MODIFIER	ENPP1	noncoding	-	intron_variant	ENSCAFG00000000001	IMPACT=MODIFIER;STRAND=-1;VARIANT_CLASS=insertion;SYMBOL=ENPP1;SYMBOL_SOURCE=VGNC;BIOTYPE=protein_coding;CANONICAL=YES;ENSP=ENSCAFP00000000001;TREMBL=F1PJP0.64;UNIPARC=UPI000059FB01;INTRON=19/24;HGVSc=ENSCAFT00000000001.4:c.1918+459dup	MODIFIER	small	NA	NA	NA	NA	NA	NT	no	NA	NA	NA	NA	NA	NA	0.247	NA	NA	NA	NA	NA	NA	NA	NA	NA	NA	NA	NA	NA	NA	NA	NA	NA	NA	NA	NA	NA	NA	NA	NA	NA	NA	NA	NA	NA	NA	NA	NA	NA	NA	NA	NA	NA	NA	NA	NA	NA	NA	NA	NA	NA	NA	NA	NA	NA	NA	NA	NA	NA	NA	NA	NA	NA	NA	NA	NA	NA	NA	NA	NA	NA	NA	NA	NA	NA	NA	NA	NA	NA	NA	NA	NA	NA	NA	NA	NA	NA	NA	NA	NA	NA	NA	NA	NA	NA	NA	NA	NA	NA	NA	NA	NA	NA	NA	NA	NA	NA	NA	NA	NA	NA	NA	NA	NA	NA	NA	NA	NA	NA	0	0	0	0	0	0	0	0	0	0	0	0	0	0	0
chr1:26524485:C:T	chr1	26524485	C	T	Retriever_lineage	1.19549e-07	chr1:26587052:C:A	6.75e-09	298	6	NA	NA	NA	NA	NA	NA	NA	NA	NA	intergenic_region	MODIFIER	EYA4-U6	noncoding	-	intergenic_variant	-	IMPACT=MODIFIER;VARIANT_CLASS=SNV	MODIFIER	SNP	NA	NA	NA	NA	NA	NT	no	NA	NA	NA	NA	NA	NA	NA	NA	NA	NA	NA	NA	NA	NA	NA	NA	NA	NA	NA	NA	NA	NA	NA	NA	NA	NA	NA	NA	NA	NA	NA	NA	NA	NA	NA	NA	NA	NA	NA	NA	NA	NA	NA	NA	NA	NA	NA	NA	NA	NA	NA	NA	NA	NA	NA	NA	NA	NA	NA	NA	NA	NA	NA	NA	NA	NA	NA	NA	NA	NA	NA	NA	NA	NA	NA	NA	NA	NA	NA	NA	NA	NA	NA	NA	NA	NA	NA	NA	NA	NA	NA	NA	NA	NA	NA	NA	NA	NA	NA	NA	NA	NA	NA	NA	NA	NA	NA	NA	NA	NA	NA	NA	NA	NA	NA	NA	NA	NA	NA	NA	0	0	0	0	0	0	0	0	0	0	0	0	0	0	0
chr1:26540033:A:G	chr1	26540033	A	G	Retriever_lineage	1.40482e-11	chr1:26540033:A:G	1.4e-11	92	1	NA	NA	NA	NA	NA	NA	NA	NA	NA	intergenic_region	MODIFIER	U6-ENSCAFG00000045187	noncoding	-	intergenic_variant	-	IMPACT=MODIFIER;VARIANT_CLASS=SNV	MODIFIER	SNP	NA	NA	NA	NA	NA	NT	no	NA	NA	NA	NA	NA	NA	NA	NA	NA	NA	NA	NA	NA	NA	NA	NA	NA	NA	NA	NA	NA	NA	NA	NA	NA	NA	NA	NA	NA	NA	NA	NA	NA	NA	NA	NA	NA	NA	NA	NA	NA	NA	NA	NA	NA	NA	NA	NA	NA	NA	NA	NA	NA	NA	NA	NA	NA	NA	NA	NA	NA	NA	NA	NA	NA	NA	NA	NA	NA	NA	NA	NA	NA	NA	NA	NA	NA	NA	NA	NA	NA	NA	NA	NA	NA	NA	NA	NA	NA	NA	NA	NA	NA	NA	NA	NA	NA	NA	NA	NA	NA	NA	NA	NA	NA	NA	NA	NA	NA	NA	NA	NA	NA	NA	NA	NA	NA	NA	NA	NA	0	0	0	0	0	0	0	0	0	0	0	0	0	0	0
chr1:26544563:G:A	chr1	26544563	G	A	Retriever_lineage	1.71341e-11	chr1:26540033:A:G	1.4e-11	92	2.5	TCF21 (-324846), EYA4 (+322941)	TCF21 (-324846), EYA4 (+322706)	NA	YES	YES	YES	YES	NA	NA	downstream_gene_variant	MODIFIER	ENSCAFG00000045187	noncoding	-	downstream_gene_variant	ENSCAFG00000045187	IMPACT=MODIFIER;DISTANCE=2500;STRAND=-1;VARIANT_CLASS=SNV;BIOTYPE=lncRNA;CANONICAL=YES	MODIFIER	SNP	NA	NA	chr6:133885430	0.18085	fwd	nsig	no	NA	NA	NA	NA	NA	NA	-0.146	NA	NA	NA	NA	NA	NA	NA	NA	NA	NA	NA	NA	NA	NA	NA	NA	NA	NA	NA	NA	NA	NA	NA	NA	NA	NA	NA	NA	NA	NA	NA	NA	NA	NA	NA	NA	NA	NA	NA	NA	NA	NA	NA	NA	NA	NA	NA	NA	NA	NA	NA	NA	NA	NA	NA	NA	NA	NA	NA	NA	NA	NA	NA	NA	NA	NA	NA	NA	NA	NA	NA	NA	NA	NA	NA	NA	NA	NA	NA	NA	NA	NA	NA	NA	NA	NA	NA	NA	NA	NA	NA	NA	NA	NA	NA	NA	NA	NA	NA	NA	NA	NA	NA	NA	NA	NA	NA	NA	NA	NA	NA	NA	NA	0	0	0	0	0	0	0	0	0	0	0	0	0	0	0
chr1:26544565:A:T	chr1	26544565	A	T	Retriever_lineage	1.71341e-11	chr1:26540033:A:G	1.4e-11	92	2.5	TCF21 (-324844), EYA4 (+322943)	TCF21 (-324844), EYA4 (+322708)	NA	YES	YES	YES	YES	NA	NA	downstream_gene_variant	MODIFIER	ENSCAFG00000045187	noncoding	-	downstream_gene_variant	ENSCAFG00000045187	IMPACT=MODIFIER;DISTANCE=2498;STRAND=-1;VARIANT_CLASS=SNV;BIOTYPE=lncRNA;CANONICAL=YES	MODIFIER	SNP	NA	NA	chr6:133885432	0.25271	fwd	nsig	no	NA	NA	NA	NA	NA	NA	-1.013	NA	NA	NA	NA	NA	NA	NA	NA	NA	NA	NA	NA	NA	NA	NA	NA	NA	NA	NA	NA	NA	NA	NA	NA	NA	NA	NA	NA	NA	NA	NA	NA	NA	NA	NA	NA	NA	NA	NA	NA	NA	NA	NA	NA	NA	NA	NA	NA	NA	NA	NA	NA	NA	NA	NA	NA	NA	NA	NA	NA	NA	NA	NA	NA	NA	NA	NA	NA	NA	NA	NA	NA	NA	NA	NA	NA	NA	NA	NA	NA	NA	NA	NA	NA	NA	NA	NA	NA	NA	NA	NA	NA	NA	NA	NA	NA	NA	NA	NA	NA	NA	NA	NA	NA	NA	NA	NA	NA	NA	NA	NA	NA	NA	0	0	0	0	0	0	0	0	0	0	0	0	0	0	0
chr1:26547370:C:T	chr1	26547370	C	T	Retriever_lineage	3.56422e-10	chr1:26540033:A:G	1.4e-11	92	4	NA	NA	NA	NA	NA	NA	NA	NA	NA	non_coding_transcript_exon_variant	MODIFIER	ENSCAFG00000045187	noncoding	rs853144171	non_coding_transcript_exon_variant	ENSCAFG00000045187	IMPACT=MODIFIER;STRAND=-1;VARIANT_CLASS=SNV;BIOTYPE=lncRNA;CANONICAL=YES;EXON=2/2;HGVSc=ENSCAFT00000083966.1:n.1105G>A	MODIFIER	SNP	NA	NA	NA	NA	NA	NT	no	NA	NA	NA	NA	NA	NA	NA	NA	NA	NA	NA	NA	NA	NA	NA	NA	NA	NA	NA	NA	NA	NA	NA	NA	NA	NA	NA	NA	NA	NA	NA	NA	NA	NA	NA	NA	NA	NA	NA	NA	NA	NA	NA	NA	NA	NA	NA	NA	NA	NA	NA	NA	NA	NA	NA	NA	NA	NA	NA	NA	NA	NA	NA	NA	NA	NA	NA	NA	NA	NA	NA	NA	NA	NA	NA	NA	NA	NA	NA	NA	NA	NA	NA	NA	NA	NA	NA	NA	NA	NA	NA	NA	NA	NA	NA	NA	NA	NA	NA	NA	NA	NA	NA	NA	NA	NA	NA	NA	NA	NA	NA	NA	NA	NA	NA	NA	NA	NA	NA	NA	0	0	0	0	0	0	0	0	0	0	0	0	0	0	0
chr1:26547632:G:A	chr1	26547632	G	A	Retriever_lineage	2.5804e-08	chr1:26540033:A:G	1.4e-11	92	5	TCF21 (-322000), EYA4 (+325787)	TCF21 (-322000), EYA4 (+325552)	NA	YES	YES	YES	YES	NA	NA	non_coding_transcript_exon_variant	MODIFIER	ENSCAFG00000045187	noncoding	-	non_coding_transcript_exon_variant	ENSCAFG00000045187	IMPACT=MODIFIER;STRAND=-1;VARIANT_CLASS=SNV;BIOTYPE=lncRNA;CANONICAL=YES;EXON=2/2;HGVSc=ENSCAFT00000083966.1:n.843C>T	MODIFIER	SNP	NA	NA	chr6:133888276	0.20789	fwd	nsig	no	NA	NA	NA	NA	NA	NA	0.004	NA	NA	NA	NA	NA	NA	NA	NA	NA	NA	NA	NA	NA	NA	NA	NA	NA	NA	NA	NA	NA	NA	NA	NA	NA	NA	NA	NA	NA	NA	NA	NA	NA	NA	NA	NA	NA	NA	NA	NA	NA	NA	NA	NA	NA	NA	NA	NA	NA	NA	NA	NA	NA	NA	NA	NA	NA	NA	NA	NA	NA	NA	NA	NA	NA	NA	NA	NA	NA	NA	NA	NA	NA	NA	NA	NA	NA	NA	NA	NA	NA	NA	NA	NA	NA	NA	NA	NA	NA	NA	NA	NA	NA	NA	NA	NA	NA	NA	NA	NA	NA	NA	NA	NA	NA	NA	NA	NA	NA	NA	NA	NA	NA	0	0	0	0	0	0	0	0	0	0	0	0	0	0	0
chr1:26549831:C:G	chr1	26549831	C	G	Retriever_lineage	3.96431e-07	chr1:26540033:A:G	1.4e-11	92	8	TCF21 (-319151), EYA4 (+328636)	TCF21 (-319151), EYA4 (+328401)	NA	YES	YES	YES	YES	NA	NA	intron_variant	MODIFIER	ENSCAFG00000045187	noncoding	-	intron_variant,non_coding_transcript_variant	ENSCAFG00000045187	IMPACT=MODIFIER;STRAND=-1;VARIANT_CLASS=SNV;BIOTYPE=lncRNA;CANONICAL=YES;INTRON=1/1;HGVSc=ENSCAFT00000083966.1:n.687-2043G>C	MODIFIER	SNP	NA	NA	chr6:133891125	0.37215	fwd	nsig	no	NA	NA	NA	NA	NA	NA	-1.448	NA	NA	NA	NA	NA	NA	NA	NA	NA	NA	NA	NA	NA	NA	NA	NA	NA	NA	NA	NA	NA	NA	NA	NA	NA	NA	NA	NA	NA	NA	NA	NA	NA	NA	NA	NA	NA	NA	NA	NA	NA	NA	NA	NA	NA	NA	NA	NA	NA	NA	NA	NA	NA	NA	NA	NA	NA	NA	NA	NA	NA	NA	NA	NA	NA	NA	NA	NA	NA	NA	NA	NA	NA	NA	NA	NA	NA	NA	NA	NA	NA	NA	NA	NA	NA	NA	NA	NA	NA	NA	NA	NA	NA	NA	NA	NA	NA	NA	NA	NA	NA	NA	NA	NA	NA	NA	NA	NA	NA	NA	NA	NA	NA	0	0	0	0	0	0	0	0	0	0	0	0	0	0	0
chr1:26550835:G:A	chr1	26550835	G	A	Retriever_lineage	8.02061e-08	chr1:26540033:A:G	1.4e-11	92	6	NA	NA	NA	NA	NA	NA	NA	NA	NA	intron_variant	MODIFIER	ENSCAFG00000045187	noncoding	rs850723812	intron_variant,non_coding_transcript_variant	ENSCAFG00000045187	IMPACT=MODIFIER;STRAND=-1;VARIANT_CLASS=SNV;BIOTYPE=lncRNA;CANONICAL=YES;INTRON=1/1;HGVSc=ENSCAFT00000083966.1:n.686+2025C>T	MODIFIER	SNP	NA	NA	NA	NA	NA	NT	no	NA	NA	NA	NA	NA	NA	NA	NA	NA	NA	NA	NA	NA	NA	NA	NA	NA	NA	NA	NA	NA	NA	NA	NA	NA	NA	NA	NA	NA	NA	NA	NA	NA	NA	NA	NA	NA	NA	NA	NA	NA	NA	NA	NA	NA	NA	NA	NA	NA	NA	NA	NA	NA	NA	NA	NA	NA	NA	NA	NA	NA	NA	NA	NA	NA	NA	NA	NA	NA	NA	NA	NA	NA	NA	NA	NA	NA	NA	NA	NA	NA	NA	NA	NA	NA	NA	NA	NA	NA	NA	NA	NA	NA	NA	NA	NA	NA	NA	NA	NA	NA	NA	NA	NA	NA	NA	NA	NA	NA	NA	NA	NA	NA	NA	NA	NA	NA	NA	NA	NA	0	0	0	0	0	0	0	0	0	0	0	0	0	0	0
chr1:26555942:C:G	chr1	26555942	C	G	Retriever_lineage	1.05753e-06	chr1:26587052:C:A	6.75e-09	298	8	NA	NA	NA	NA	NA	NA	NA	NA	NA	upstream_gene_variant	MODIFIER	ENSCAFG00000045187	noncoding	-	upstream_gene_variant	ENSCAFG00000045187	IMPACT=MODIFIER;DISTANCE=2397;STRAND=-1;VARIANT_CLASS=SNV;BIOTYPE=lncRNA;CANONICAL=YES	MODIFIER	SNP	NA	NA	NA	NA	NA	NT	no	NA	NA	NA	NA	NA	NA	NA	NA	NA	NA	NA	NA	NA	NA	NA	NA	NA	NA	NA	NA	NA	NA	NA	NA	NA	NA	NA	NA	NA	NA	NA	NA	NA	NA	NA	NA	NA	NA	NA	NA	NA	NA	NA	NA	NA	NA	NA	NA	NA	NA	NA	NA	NA	NA	NA	NA	NA	NA	NA	NA	NA	NA	NA	NA	NA	NA	NA	NA	NA	NA	NA	NA	NA	NA	NA	NA	NA	NA	NA	NA	NA	NA	NA	NA	NA	NA	NA	NA	NA	NA	NA	NA	NA	NA	NA	NA	NA	NA	NA	NA	NA	NA	NA	NA	NA	NA	NA	NA	NA	NA	NA	NA	NA	NA	NA	NA	NA	NA	NA	NA	0	0	0	0	0	0	0	0	0	0	0	0	0	0	0
chr1:26557684:TTTAA:T	chr1	26557684	TTTAA	T	Retriever_lineage	4.56465e-06	chr1:26587052:C:A	6.75e-09	298	11	NA	NA	NA	NA	NA	NA	NA	NA	NA	upstream_gene_variant	MODIFIER	ENSCAFG00000045187	noncoding	-	upstream_gene_variant	ENSCAFG00000045187	IMPACT=MODIFIER;DISTANCE=4140;STRAND=-1;VARIANT_CLASS=deletion;BIOTYPE=lncRNA;CANONICAL=YES	MODIFIER	small	NA	NA	NA	NA	NA	NT	no	NA	NA	NA	NA	NA	NA	NA	NA	NA	NA	NA	NA	NA	NA	NA	NA	NA	NA	NA	NA	NA	NA	NA	NA	NA	NA	NA	NA	NA	NA	NA	NA	NA	NA	NA	NA	NA	NA	NA	NA	NA	NA	NA	NA	NA	NA	NA	NA	NA	NA	NA	NA	NA	NA	NA	NA	NA	NA	NA	NA	NA	NA	NA	NA	NA	NA	NA	NA	NA	NA	NA	NA	NA	NA	NA	NA	NA	NA	NA	NA	NA	NA	NA	NA	NA	NA	NA	NA	NA	NA	NA	NA	NA	NA	NA	NA	NA	NA	NA	NA	NA	NA	NA	NA	NA	NA	NA	NA	NA	NA	NA	NA	NA	NA	NA	NA	NA	NA	NA	NA	0	0	0	0	0	0	0	0	0	0	0	0	0	0	0
chr1:26557896:C:T	chr1	26557896	C	T	Retriever_lineage	2.34256e-07	chr1:26540033:A:G	1.4e-11	92	7	NA	NA	NA	NA	NA	NA	NA	NA	NA	upstream_gene_variant	MODIFIER	ENSCAFG00000045187	noncoding	-	upstream_gene_variant	ENSCAFG00000045187	IMPACT=MODIFIER;DISTANCE=4351;STRAND=-1;VARIANT_CLASS=SNV;BIOTYPE=lncRNA;CANONICAL=YES	MODIFIER	SNP	NA	NA	NA	NA	NA	NT	no	NA	NA	NA	NA	NA	NA	NA	NA	NA	NA	NA	NA	NA	NA	NA	NA	NA	NA	NA	NA	NA	NA	NA	NA	NA	NA	NA	NA	NA	NA	NA	NA	NA	NA	NA	NA	NA	NA	NA	NA	NA	NA	NA	NA	NA	NA	NA	NA	NA	NA	NA	NA	NA	NA	NA	NA	NA	NA	NA	NA	NA	NA	NA	NA	NA	NA	NA	NA	NA	NA	NA	NA	NA	NA	NA	NA	NA	NA	NA	NA	NA	NA	NA	NA	NA	NA	NA	NA	NA	NA	NA	NA	NA	NA	NA	NA	NA	NA	NA	NA	NA	NA	NA	NA	NA	NA	NA	NA	NA	NA	NA	NA	NA	NA	NA	NA	NA	NA	NA	NA	0	0	0	0	0	0	0	0	0	0	0	0	0	0	0
chr1:26559057:ACCTTAGG:A	chr1	26559057	ACCTTAGG	A	Retriever_lineage	1.06611e-06	chr1:26587052:C:A	6.75e-09	298	9	NA	NA	NA	NA	NA	NA	NA	NA	NA	intergenic_region	MODIFIER	ENSCAFG00000045187-TCF21	noncoding	rs853079048	intergenic_variant	-	IMPACT=MODIFIER;VARIANT_CLASS=deletion	MODIFIER	medium	NA	NA	NA	NA	NA	NT	no	NA	NA	NA	NA	NA	NA	NA	NA	NA	NA	NA	NA	NA	NA	NA	NA	NA	NA	NA	NA	NA	NA	NA	NA	NA	NA	NA	NA	NA	NA	NA	NA	NA	NA	NA	NA	NA	NA	NA	NA	NA	NA	NA	NA	NA	NA	NA	NA	NA	NA	NA	NA	NA	NA	NA	NA	NA	NA	NA	NA	NA	NA	NA	NA	NA	NA	NA	NA	NA	NA	NA	NA	NA	NA	NA	NA	NA	NA	NA	NA	NA	NA	NA	NA	NA	NA	NA	NA	NA	NA	NA	NA	NA	NA	NA	NA	NA	NA	NA	NA	NA	NA	NA	NA	NA	NA	NA	NA	NA	NA	NA	NA	NA	NA	NA	NA	NA	NA	NA	NA	0	0	0	0	0	0	0	0	0	0	0	0	0	0	0
chr1:26561760:A:G	chr1	26561760	A	G	Retriever_lineage	1.34031e-05	chr1:26587052:C:A	6.75e-09	298	13	NA	NA	NA	NA	NA	NA	NA	NA	NA	intergenic_region	MODIFIER	ENSCAFG00000045187-TCF21	noncoding	-	intergenic_variant	-	IMPACT=MODIFIER;VARIANT_CLASS=SNV	MODIFIER	SNP	NA	NA	NA	NA	NA	NT	no	NA	NA	NA	NA	NA	NA	NA	NA	NA	NA	NA	NA	NA	NA	NA	NA	NA	NA	NA	NA	NA	NA	NA	NA	NA	NA	NA	NA	NA	NA	NA	NA	NA	NA	NA	NA	NA	NA	NA	NA	NA	NA	NA	NA	NA	NA	NA	NA	NA	NA	NA	NA	NA	NA	NA	NA	NA	NA	NA	NA	NA	NA	NA	NA	NA	NA	NA	NA	NA	NA	NA	NA	NA	NA	NA	NA	NA	NA	NA	NA	NA	NA	NA	NA	NA	NA	NA	NA	NA	NA	NA	NA	NA	NA	NA	NA	NA	NA	NA	NA	NA	NA	NA	NA	NA	NA	NA	NA	NA	NA	NA	NA	NA	NA	NA	NA	NA	NA	NA	NA	0	0	0	0	0	0	0	0	0	0	0	0	0	0	0
chr1:26577920:G:C	chr1	26577920	G	C	Retriever_lineage	6.15511e-06	chr1:26587052:C:A	6.75e-09	298	12	TCF21 (-297466), EYA4 (+350321)	TCF21 (-297466), EYA4 (+350086)	Tcf21 (-237427), Eya4 (+292302)	YES	YES	YES	YES	YES	YES	intergenic_region	MODIFIER	ENSCAFG00000045187-TCF21	noncoding	-	intergenic_variant	-	IMPACT=MODIFIER;VARIANT_CLASS=SNV	MODIFIER	SNP	NA	NA	NA	NA	NA	NT	no	NA	NA	NA	NA	NA	NA	0.487	NA	NA	NA	NA	NA	NA	NA	NA	NA	NA	NA	NA	NA	NA	NA	NA	NA	NA	NA	NA	NA	NA	NA	NA	NA	NA	NA	NA	NA	NA	NA	NA	NA	NA	NA	NA	NA	NA	NA	NA	NA	NA	NA	NA	NA	NA	NA	NA	NA	NA	NA	NA	NA	NA	NA	NA	NA	NA	NA	NA	NA	NA	NA	NA	NA	NA	NA	NA	NA	NA	NA	NA	NA	NA	NA	NA	NA	NA	NA	NA	NA	NA	NA	NA	NA	NA	NA	NA	NA	NA	NA	NA	NA	NA	NA	NA	NA	NA	NA	NA	NA	NA	NA	NA	NA	NA	NA	NA	NA	NA	NA	NA	NA	0	0	0	0	0	0	0	0	0	0	0	0	0	0	0
chr1:26579731:C:A	chr1	26579731	C	A	Retriever_lineage	1.93917e-08	chr1:26587052:C:A	6.75e-09	298	5	TCF21 (-295634), EYA4 (+352153)	TCF21 (-295634), EYA4 (+351918)	NA	YES	YES	YES	YES	NA	NA	intergenic_region	MODIFIER	ENSCAFG00000045187-TCF21	noncoding	-	intergenic_variant	-	IMPACT=MODIFIER;VARIANT_CLASS=SNV	MODIFIER	SNP	NA	NA	chr6:133914642	0.28873	fwd	nsig	no	NA	NA	NA	NA	NA	NA	-1.659	NA	NA	NA	NA	NA	NA	NA	NA	NA	NA	NA	NA	NA	NA	NA	NA	NA	NA	NA	NA	NA	NA	NA	NA	NA	NA	NA	NA	NA	NA	NA	NA	NA	NA	NA	NA	NA	NA	NA	NA	NA	NA	NA	NA	NA	NA	NA	NA	NA	NA	NA	NA	NA	NA	NA	NA	NA	NA	NA	NA	NA	NA	NA	NA	NA	NA	NA	NA	NA	NA	NA	NA	NA	NA	NA	NA	NA	NA	NA	NA	NA	NA	NA	NA	NA	NA	NA	NA	NA	NA	NA	NA	NA	NA	NA	NA	NA	NA	NA	NA	NA	NA	NA	NA	NA	NA	NA	NA	NA	NA	NA	NA	NA	0	0	0	0	0	0	0	0	0	0	0	0	0	0	0
chr1:26587052:C:A	chr1	26587052	C	A	Retriever_lineage	6.74675e-09	chr1:26587052:C:A	6.75e-09	298	1	TCF21 (-286637), EYA4 (+361150)	TCF21 (-286637), EYA4 (+360915)	NA	YES	YES	YES	YES	NA	NA	intergenic_region	MODIFIER	ENSCAFG00000045187-TCF21	noncoding	rs850590751	intergenic_variant	-	IMPACT=MODIFIER;VARIANT_CLASS=SNV	MODIFIER	SNP	NA	NA	chr6:133923639	0.16928	fwd	nsig	no	NA	NA	NA	NA	NA	NA	0.669	NA	NA	NA	NA	NA	NA	NA	NA	NA	NA	NA	NA	NA	NA	NA	NA	NA	NA	NA	NA	NA	NA	NA	NA	NA	NA	NA	NA	NA	NA	NA	NA	NA	NA	NA	NA	NA	NA	NA	NA	NA	NA	NA	NA	NA	NA	NA	NA	NA	NA	NA	NA	NA	NA	NA	NA	NA	NA	NA	NA	NA	NA	NA	NA	NA	NA	NA	NA	NA	NA	NA	NA	NA	NA	NA	NA	NA	NA	NA	NA	NA	NA	NA	NA	NA	NA	NA	NA	NA	NA	NA	NA	NA	NA	NA	NA	NA	NA	NA	NA	NA	NA	NA	NA	NA	NA	NA	NA	NA	NA	NA	NA	NA	0	0	0	0	0	0	0	0	0	0	0	0	0	0	0
chr1:26588412:T:A	chr1	26588412	T	A	Retriever_lineage	6.94543e-09	chr1:26587052:C:A	6.75e-09	298	2	TCF21 (-282897), EYA4 (+364890)	TCF21 (-282897), EYA4 (+364655)	NA	YES	YES	YES	YES	NA	NA	intergenic_region	MODIFIER	ENSCAFG00000045187-TCF21	noncoding	-	intergenic_variant	-	IMPACT=MODIFIER;VARIANT_CLASS=SNV	MODIFIER	SNP	NA	NA	chr6:133927379	0.37248	fwd	nsig	no	NA	NA	NA	NA	NA	NA	0.247	NA	NA	NA	NA	NA	NA	NA	NA	NA	NA	NA	NA	NA	NA	NA	NA	NA	NA	NA	NA	NA	NA	NA	NA	NA	NA	NA	NA	NA	NA	NA	NA	NA	NA	NA	NA	NA	NA	NA	NA	NA	NA	NA	NA	NA	NA	NA	NA	NA	NA	NA	NA	NA	NA	NA	NA	NA	NA	NA	NA	NA	NA	NA	NA	NA	NA	NA	NA	NA	NA	NA	NA	NA	NA	NA	NA	NA	NA	NA	NA	NA	NA	NA	NA	NA	NA	NA	NA	NA	NA	NA	NA	NA	NA	NA	NA	NA	NA	NA	NA	NA	NA	NA	NA	NA	NA	NA	NA	NA	NA	NA	NA	NA	0	0	0	0	0	0	0	0	0	0	0	0	0	0	0
chr1:26591139:C:T	chr1	26591139	C	T	Retriever_lineage	6.72156e-05	chr1:26587052:C:A	6.75e-09	298	16	TCF21 (-276914), EYA4 (+370873)	TCF21 (-276914), EYA4 (+370638)	NA	YES	YES	YES	YES	NA	NA	intergenic_region	MODIFIER	ENSCAFG00000045187-TCF21	noncoding	-	intergenic_variant	-	IMPACT=MODIFIER;VARIANT_CLASS=SNV	MODIFIER	SNP	NA	NA	chr6:133933362	0.04622	fwd	sig	no	NA	NA	NA	NA	NA	NA	-0.645	NA	NA	NA	NA	NA	NA	NA	NA	NA	NA	NA	NA	NA	NA	NA	NA	NA	NA	NA	NA	NA	NA	NA	NA	NA	NA	NA	NA	NA	NA	NA	NA	NA	NA	NA	NA	NA	NA	NA	NA	NA	NA	NA	NA	NA	NA	NA	NA	NA	NA	NA	NA	NA	NA	NA	NA	NA	NA	NA	NA	NA	NA	NA	NA	NA	NA	NA	NA	NA	NA	NA	NA	NA	NA	NA	NA	NA	NA	NA	NA	NA	NA	NA	NA	NA	NA	NA	NA	NA	NA	NA	NA	NA	NA	NA	NA	NA	NA	NA	NA	NA	NA	NA	NA	NA	NA	NA	NA	NA	NA	NA	NA	NA	0	0	0	0	0	0	0	0	0	0	0	0	0	0	0
chr1:26591143:C:T	chr1	26591143	C	T	Retriever_lineage	6.44007e-05	chr1:26587052:C:A	6.75e-09	298	15	TCF21 (-276910), EYA4 (+370877)	TCF21 (-276910), EYA4 (+370642)	NA	YES	YES	YES	YES	NA	NA	intergenic_region	MODIFIER	ENSCAFG00000045187-TCF21	noncoding	-	intergenic_variant	-	IMPACT=MODIFIER;VARIANT_CLASS=SNV	MODIFIER	SNP	NA	NA	NA	NA	NA	NT	no	NA	NA	NA	NA	NA	NA	-1.295	NA	NA	NA	NA	NA	NA	NA	NA	NA	NA	NA	NA	NA	NA	NA	NA	NA	NA	NA	NA	NA	NA	NA	NA	NA	NA	NA	NA	NA	NA	NA	NA	NA	NA	NA	NA	NA	NA	NA	NA	NA	NA	NA	NA	NA	NA	NA	NA	NA	NA	NA	NA	NA	NA	NA	NA	NA	NA	NA	NA	NA	NA	NA	NA	NA	NA	NA	NA	NA	NA	NA	NA	NA	NA	NA	NA	NA	NA	NA	NA	NA	NA	NA	NA	NA	NA	NA	NA	NA	NA	NA	NA	NA	NA	NA	NA	NA	NA	NA	NA	NA	NA	NA	NA	NA	NA	NA	NA	NA	NA	NA	NA	NA	0	0	0	0	0	0	0	0	0	0	0	0	0	0	0
chr1:26592471:A:T	chr1	26592471	A	T	Retriever_lineage	4.51939e-05	chr1:26587052:C:A	6.75e-09	298	14	NA	NA	NA	NA	NA	NA	NA	NA	NA	intergenic_region	MODIFIER	ENSCAFG00000045187-TCF21	noncoding	rs851749935	intergenic_variant	-	IMPACT=MODIFIER;VARIANT_CLASS=SNV	MODIFIER	SNP	NA	NA	NA	NA	NA	NT	no	NA	NA	NA	NA	NA	NA	NA	NA	NA	NA	NA	NA	NA	NA	NA	NA	NA	NA	NA	NA	NA	NA	NA	NA	NA	NA	NA	NA	NA	NA	NA	NA	NA	NA	NA	NA	NA	NA	NA	NA	NA	NA	NA	NA	NA	NA	NA	NA	NA	NA	NA	NA	NA	NA	NA	NA	NA	NA	NA	NA	NA	NA	NA	NA	NA	NA	NA	NA	NA	NA	NA	NA	NA	NA	NA	NA	NA	NA	NA	NA	NA	NA	NA	NA	NA	NA	NA	NA	NA	NA	NA	NA	NA	NA	NA	NA	NA	NA	NA	NA	NA	NA	NA	NA	NA	NA	NA	NA	NA	NA	NA	NA	NA	NA	NA	NA	NA	NA	NA	NA	0	0	0	0	0	0	0	0	0	0	0	0	0	0	0
chr1:26600567:C:T	chr1	26600567	C	T	Retriever_lineage	3.94118e-07	chr1:26587052:C:A	6.75e-09	298	7	TCF21 (-263059), EYA4 (+384728)	TCF21 (-263059), EYA4 (+384493)	Tcf21 (-208222), Eya4 (+321507)	YES	YES	YES	YES	YES	YES	intergenic_region	MODIFIER	ENSCAFG00000045187-TCF21	noncoding	-	intergenic_variant	-	IMPACT=MODIFIER;VARIANT_CLASS=SNV	MODIFIER	SNP	NA	NA	chr6:133947217	0.061281	fwd	nsig	no	NA	NA	NA	NA	NA	NA	-0.615	NA	NA	NA	NA	NA	NA	NA	NA	NA	NA	NA	NA	NA	NA	NA	NA	NA	NA	NA	NA	NA	NA	NA	NA	NA	NA	NA	NA	NA	NA	NA	NA	NA	NA	NA	NA	NA	NA	NA	NA	NA	NA	NA	NA	NA	NA	NA	NA	NA	NA	NA	NA	NA	NA	NA	NA	NA	NA	NA	NA	NA	NA	NA	NA	NA	NA	NA	NA	NA	NA	NA	NA	NA	NA	NA	NA	NA	NA	NA	NA	NA	NA	NA	NA	NA	NA	NA	NA	NA	NA	NA	NA	NA	NA	NA	NA	NA	NA	NA	NA	NA	NA	NA	NA	NA	NA	NA	NA	NA	NA	NA	NA	NA	0	0	0	0	0	0	0	0	0	0	0	0	0	0	0
chr1:26601087:T:A	chr1	26601087	T	A	Retriever_lineage	1.05767e-08	chr1:26587052:C:A	6.75e-09	298	4	TCF21 (-262535), EYA4 (+385252)	TCF21 (-262535), EYA4 (+385017)	Tcf21 (-207710), Eya4 (+322019)	YES	YES	YES	YES	YES	YES	intergenic_region	MODIFIER	ENSCAFG00000045187-TCF21	noncoding	-	intergenic_variant	-	IMPACT=MODIFIER;VARIANT_CLASS=SNV	MODIFIER	SNP	NA	NA	chr6:133947741	0.031759	fwd	sig	no	NA	NA	NA	NA	NA	NA	1.046	NA	NA	NA	NA	NA	NA	NA	NA	NA	NA	NA	NA	NA	NA	NA	NA	NA	NA	NA	NA	NA	NA	NA	NA	NA	NA	NA	NA	NA	NA	NA	NA	NA	NA	NA	NA	NA	NA	NA	NA	NA	NA	NA	NA	NA	NA	NA	NA	NA	NA	NA	NA	NA	NA	NA	NA	NA	NA	NA	NA	NA	NA	NA	NA	NA	NA	NA	NA	NA	NA	NA	NA	NA	NA	NA	NA	NA	NA	NA	NA	NA	NA	NA	NA	NA	NA	NA	NA	NA	NA	NA	NA	NA	NA	NA	NA	NA	NA	NA	NA	NA	NA	NA	NA	NA	NA	NA	NA	NA	NA	NA	NA	NA	0	0	0	0	0	0	0	0	0	0	0	0	0	0	0
chr1:26601232:A:G	chr1	26601232	A	G	Retriever_lineage	1.0502e-08	chr1:26587052:C:A	6.75e-09	298	3	TCF21 (-262386), EYA4 (+385401)	TCF21 (-262386), EYA4 (+385166)	Tcf21 (-207566), Eya4 (+322163)	YES	YES	YES	YES	YES	YES	intergenic_region	MODIFIER	ENSCAFG00000045187-TCF21	noncoding	-	intergenic_variant	-	IMPACT=MODIFIER;VARIANT_CLASS=SNV	MODIFIER	SNP	NA	NA	chr6:133947890	0.37598	fwd	nsig	no	NA	NA	NA	NA	NA	NA	-0.244	NA	NA	NA	NA	NA	NA	NA	NA	NA	NA	NA	NA	NA	NA	NA	NA	NA	NA	NA	NA	NA	NA	NA	NA	NA	NA	NA	NA	NA	NA	NA	NA	NA	NA	NA	NA	NA	NA	NA	NA	NA	NA	NA	NA	NA	NA	NA	NA	NA	NA	NA	NA	NA	NA	NA	NA	NA	NA	NA	NA	NA	NA	NA	NA	NA	NA	NA	NA	NA	NA	NA	NA	NA	NA	NA	NA	NA	NA	NA	NA	NA	NA	NA	NA	NA	NA	NA	NA	NA	NA	NA	NA	NA	NA	NA	NA	NA	NA	NA	NA	NA	NA	NA	NA	NA	NA	NA	NA	NA	NA	NA	NA	NA	0	0	0	0	0	0	0	0	0	0	0	0	0	0	0
chr1:26603617:A:G	chr1	26603617	A	G	Retriever_lineage	1.08439e-06	chr1:26587052:C:A	6.75e-09	298	10	TCF21 (-257447), EYA4 (+390340)	TCF21 (-257447), EYA4 (+390105)	Tcf21 (-202851), Eya4 (+326878)	YES	YES	YES	YES	YES	YES	intergenic_region	MODIFIER	ENSCAFG00000045187-TCF21	noncoding	-	intergenic_variant	-	IMPACT=MODIFIER;VARIANT_CLASS=SNV	MODIFIER	SNP	yes	NA	chr6:133952829	0.028601	fwd	sig	no	chr6:133631454-133631797	chr6:133631690-133631691	dELS,CTCF-bound	NA	NA	NA	1.059	NA	EH38E2504539	Low-DNase	Low-DNase	Low-DNase	Low-DNase	Low-DNase	Low-DNase	Low-DNase	Low-DNase	Low-DNase	Low-DNase	Low-DNase	Low-DNase	Low-DNase	Unclassified	Unclassified	Unclassified	Unclassified	Unclassified	Unclassified	Unclassified	Unclassified	DNase-only	Unclassified	Unclassified	Unclassified	Low-DNase	Low-DNase	Unclassified	Unclassified	Unclassified	Unclassified	Unclassified	Unclassified	Unclassified	Unclassified	Unclassified	Unclassified	NA	NA	NA	NA	NA	NA	NA	NA	NA	NA	NA	NA	NA	NA	NA	NA	NA	NA	NA	NA	NA	NA	NA	NA	NA	NA	NA	NA	NA	NA	NA	NA	NA	NA	NA	NA	NA	NA	NA	NA	NA	NA	NA	NA	NA	NA	NA	NA	NA	NA	NA	NA	NA	NA	NA	NA	NA	NA	NA	NA	NA	NA	NA	NA	NA	NA	NA	NA	NA	NA	NA	NA	NA	NA	0	0	0	0	0	0	0	0	0	0	0	0	0	0	0
chr1:26833221:C:G	chr1	26833221	C	G	Sighthound_lineage	0.000761689	chr1:26833221:C:G	0.000762	1136	1	NA	NA	Tcf21 (-16973), Eya4 (+512756)	NA	NA	NA	NA	YES	YES	intergenic_region	MODIFIER	ENSCAFG00000045187-TCF21	noncoding	-	intergenic_variant	-	IMPACT=MODIFIER;VARIANT_CLASS=SNV	MODIFIER	SNP	NA	NA	NA	NA	NA	NT	no	NA	NA	NA	NA	NA	NA	NA	NA	NA	NA	NA	NA	NA	NA	NA	NA	NA	NA	NA	NA	NA	NA	NA	NA	NA	NA	NA	NA	NA	NA	NA	NA	NA	NA	NA	NA	NA	NA	NA	NA	NA	NA	NA	NA	NA	NA	NA	NA	NA	NA	NA	NA	NA	NA	NA	NA	NA	NA	NA	NA	NA	NA	NA	NA	NA	NA	NA	NA	NA	NA	NA	NA	NA	NA	NA	NA	NA	NA	NA	NA	NA	NA	NA	NA	NA	NA	NA	NA	NA	NA	NA	NA	NA	NA	NA	NA	NA	NA	NA	NA	NA	NA	NA	NA	NA	NA	NA	NA	NA	NA	NA	NA	NA	NA	NA	NA	NA	NA	NA	NA	0	0	0	0	0	0	0	0	0	0	0	0	0	0	0
chr1:27641531:G:A	chr1	27641531	G	A	Scenthound_lineage	4.47272e-05	chr1:27641531:G:A	4.47e-05	254	1	SGK1 (-546697), ALDH8A1 (+85367)	SGK1 (-546697), ALDH8A1 (+85367)	NA	YES	YES	YES	YES	NA	NA	intergenic_region	MODIFIER	ENSCAFG00000043403-ALDH8A1	noncoding	-	intergenic_variant	-	IMPACT=MODIFIER;VARIANT_CLASS=SNV	MODIFIER	SNP	NA	NA	chr6:135185893	0.19714	fwd	nsig	no	NA	NA	NA	NA	NA	NA	-2.376	NA	NA	NA	NA	NA	NA	NA	NA	NA	NA	NA	NA	NA	NA	NA	NA	NA	NA	NA	NA	NA	NA	NA	NA	NA	NA	NA	NA	NA	NA	NA	NA	NA	NA	NA	NA	NA	NA	NA	NA	NA	NA	NA	NA	NA	NA	NA	NA	NA	NA	NA	NA	NA	NA	NA	NA	NA	NA	NA	NA	NA	NA	NA	NA	NA	NA	NA	NA	NA	NA	NA	NA	NA	NA	NA	NA	NA	NA	NA	NA	NA	NA	NA	NA	NA	NA	NA	NA	NA	NA	NA	NA	NA	NA	NA	NA	NA	NA	NA	NA	NA	NA	NA	NA	NA	NA	NA	NA	NA	NA	NA	NA	NA	0	0	0	0	0	0	0	0	0	0	0	0	0	0	0
chr1:27652519:A:ACACG	chr1	27652519	A	ACACG	Scenthound_lineage	5.24674e-05	chr1:27652519:A:ACACG	5.25e-05	264	1	NA	NA	NA	NA	NA	NA	NA	NA	NA	intergenic_region	MODIFIER	ENSCAFG00000043403-ALDH8A1	noncoding	-	intergenic_variant	-	IMPACT=MODIFIER;VARIANT_CLASS=insertion	MODIFIER	small	NA	NA	NA	NA	NA	NT	no	NA	NA	NA	NA	NA	NA	NA	NA	NA	NA	NA	NA	NA	NA	NA	NA	NA	NA	NA	NA	NA	NA	NA	NA	NA	NA	NA	NA	NA	NA	NA	NA	NA	NA	NA	NA	NA	NA	NA	NA	NA	NA	NA	NA	NA	NA	NA	NA	NA	NA	NA	NA	NA	NA	NA	NA	NA	NA	NA	NA	NA	NA	NA	NA	NA	NA	NA	NA	NA	NA	NA	NA	NA	NA	NA	NA	NA	NA	NA	NA	NA	NA	NA	NA	NA	NA	NA	NA	NA	NA	NA	NA	NA	NA	NA	NA	NA	NA	NA	NA	NA	NA	NA	NA	NA	NA	NA	NA	NA	NA	NA	NA	NA	NA	NA	NA	NA	NA	NA	NA	0	0	0	0	0	0	0	0	0	0	0	0	0	0	0
chr1:2776219:C:T	chr1	2776219	C	T	Retriever_lineage	0.000184879	chr1:2776219:C:T	0.000185	2086	1	NA	NA	NA	NA	NA	NA	NA	NA	NA	intergenic_region	MODIFIER	GALR1-ENSCAFG00000045885	noncoding	-	intergenic_variant	-	IMPACT=MODIFIER;VARIANT_CLASS=SNV	MODIFIER	SNP	NA	NA	NA	NA	NA	NT	no	NA	NA	NA	NA	NA	NA	NA	NA	NA	NA	NA	NA	NA	NA	NA	NA	NA	NA	NA	NA	NA	NA	NA	NA	NA	NA	NA	NA	NA	NA	NA	NA	NA	NA	NA	NA	NA	NA	NA	NA	NA	NA	NA	NA	NA	NA	NA	NA	NA	NA	NA	NA	NA	NA	NA	NA	NA	NA	NA	NA	NA	NA	NA	NA	NA	NA	NA	NA	NA	NA	NA	NA	NA	NA	NA	NA	NA	NA	NA	NA	NA	NA	NA	NA	NA	NA	NA	NA	NA	NA	NA	NA	NA	NA	NA	NA	NA	NA	NA	NA	NA	NA	NA	NA	NA	NA	NA	NA	NA	NA	NA	NA	NA	NA	NA	NA	NA	NA	NA	NA	0	0	0	0	0	0	0	0	0	0	0	0	0	0	0
chr1:27888275:C:T	chr1	27888275	C	T	Lineages_combined	0.000993782	chr1:27888275:C:T	0.000994	264	1	HBS1L (-104810), MYB (-21607)	HBS1L (-104810), MYB (-21607)	NA	YES	YES	YES	YES	NA	NA	intergenic_region	MODIFIER	HBS1L-MYB	noncoding	-	intergenic_variant	-	IMPACT=MODIFIER;VARIANT_CLASS=SNV	MODIFIER	SNP	NA	NA	chr6:135480846	0.0028381	fwd	sig	no	NA	NA	NA	NA	NA	NA	-0.412	NA	NA	NA	NA	NA	NA	NA	NA	NA	NA	NA	NA	NA	NA	NA	NA	NA	NA	NA	NA	NA	NA	NA	NA	NA	NA	NA	NA	NA	NA	NA	NA	NA	NA	NA	NA	NA	NA	NA	NA	NA	NA	NA	NA	NA	NA	NA	NA	NA	NA	NA	NA	NA	NA	NA	NA	NA	NA	NA	NA	NA	NA	NA	NA	NA	NA	NA	NA	NA	NA	NA	NA	NA	NA	NA	NA	NA	NA	NA	NA	NA	NA	NA	NA	NA	NA	NA	NA	NA	NA	NA	NA	NA	NA	NA	NA	NA	NA	NA	NA	NA	NA	NA	NA	NA	NA	NA	NA	NA	NA	NA	NA	NA	0	0	0	0	0	0	0	0	0	0	0	0	0	0	0
chr1:27888275:C:T	chr1	27888275	C	T	Retriever_lineage	2.00405e-05	chr1:27888275:C:T	2e-05	1402	1	HBS1L (-104810), MYB (-21607)	HBS1L (-104810), MYB (-21607)	NA	YES	YES	YES	YES	NA	NA	intergenic_region	MODIFIER	HBS1L-MYB	noncoding	-	intergenic_variant	-	IMPACT=MODIFIER;VARIANT_CLASS=SNV	MODIFIER	SNP	NA	NA	chr6:135480846	0.0028381	fwd	sig	no	NA	NA	NA	NA	NA	NA	-0.412	NA	NA	NA	NA	NA	NA	NA	NA	NA	NA	NA	NA	NA	NA	NA	NA	NA	NA	NA	NA	NA	NA	NA	NA	NA	NA	NA	NA	NA	NA	NA	NA	NA	NA	NA	NA	NA	NA	NA	NA	NA	NA	NA	NA	NA	NA	NA	NA	NA	NA	NA	NA	NA	NA	NA	NA	NA	NA	NA	NA	NA	NA	NA	NA	NA	NA	NA	NA	NA	NA	NA	NA	NA	NA	NA	NA	NA	NA	NA	NA	NA	NA	NA	NA	NA	NA	NA	NA	NA	NA	NA	NA	NA	NA	NA	NA	NA	NA	NA	NA	NA	NA	NA	NA	NA	NA	NA	NA	NA	NA	NA	NA	NA	0	0	0	0	0	0	0	0	0	0	0	0	0	0	0
chr1:28154545:A:C	chr1	28154545	A	C	Lineages_combined	0.000715728	chr1:28154545:A:C	0.000716	242	1	AHI1 (+57342), MYB (+259088)	AHI1 (+57342), MYB (+259088)	NA	YES	YES	YES	YES	NA	NA	intron_variant	MODIFIER	AHI1	noncoding	rs850631807	intron_variant	ENSCAFG00000000234	IMPACT=MODIFIER;STRAND=-1;VARIANT_CLASS=SNV;SYMBOL=AHI1;SYMBOL_SOURCE=HGNC;HGNC_ID=HGNC:21575;BIOTYPE=protein_coding;CANONICAL=YES;ENSP=ENSCAFP00000000339;TREMBL=F6XCZ4.53;UNIPARC=UPI0002747A3C;INTRON=12/26;HGVSc=ENSCAFT00000000373.4:c.1865-1461T>G, IMPACT=MODIFIER;STRAND=-1;VARIANT_CLASS=SNV;SYMBOL=AHI1;SYMBOL_SOURCE=HGNC;HGNC_ID=HGNC:21575;BIOTYPE=protein_coding;ENSP=ENSCAFP00000043498;TREMBL=A0A5F4BPR4.3;UNIPARC=UPI001236CDED;INTRON=12/21;HGVSc=ENSCAFT00000088442.1:c.1865-1461T>G, IMPACT=MODIFIER;STRAND=-1;VARIANT_CLASS=SNV;SYMBOL=AHI1;SYMBOL_SOURCE=HGNC;HGNC_ID=HGNC:21575;BIOTYPE=protein_coding;ENSP=ENSCAFP00000065199;TREMBL=A0A5F4DEP3.3;UNIPARC=UPI0006B3D2EA;INTRON=12/25;HGVSc=ENSCAFT00000079702.1:c.1865-1461T>G, IMPACT=MODIFIER;STRAND=-1;VARIANT_CLASS=SNV;SYMBOL=AHI1;SYMBOL_SOURCE=HGNC;HGNC_ID=HGNC:21575;BIOTYPE=protein_coding;ENSP=ENSCAFP00000065640;TREMBL=A0A5F4DII1.3;UNIPARC=UPI001236EFE3;INTRON=11/23;HGVSc=ENSCAFT00000082437.1:c.1865-1461T>G	MODIFIER	SNP	yes	NA	chr6:135761541	0.30358	fwd	nsig	no	chr6:135440189-135440417	chr6:135440402-135440403	dELS	NA	NA	NA	1.171	NA	EH38E2505927	Low-DNase	Low-DNase	Low-DNase	Low-DNase	Low-DNase	Low-DNase	Low-DNase	Low-DNase	Low-DNase	Low-DNase	Low-DNase	Low-DNase	Low-DNase	Unclassified	Unclassified	Unclassified	Unclassified	Unclassified	Unclassified	Unclassified	Unclassified	Low-DNase	Unclassified	Unclassified	Unclassified	Low-DNase	Low-DNase	Unclassified	Unclassified	Unclassified	Unclassified	Unclassified	Unclassified	Unclassified	Unclassified	Unclassified	Unclassified	NA	NA	NA	NA	NA	NA	NA	NA	NA	NA	NA	NA	NA	NA	NA	NA	NA	NA	NA	NA	NA	NA	NA	NA	NA	NA	NA	NA	NA	NA	NA	NA	NA	NA	NA	NA	NA	NA	NA	NA	NA	NA	NA	NA	NA	NA	NA	NA	NA	NA	NA	NA	NA	NA	NA	NA	NA	NA	NA	NA	NA	NA	NA	NA	NA	NA	NA	NA	NA	NA	NA	NA	NA	NA	0	0	0	0	0	0	0	0	0	0	0	0	0	0	0
chr1:28172566:A:G	chr1	28172566	A	G	Retriever_lineage	0.000433065	chr1:28172566:A:G	0.000433	2483	1	NA	NA	NA	NA	NA	NA	NA	NA	NA	intron_variant	MODIFIER	AHI1	noncoding	-	intron_variant	ENSCAFG00000000234	IMPACT=MODIFIER;STRAND=-1;VARIANT_CLASS=SNV;SYMBOL=AHI1;SYMBOL_SOURCE=HGNC;HGNC_ID=HGNC:21575;BIOTYPE=protein_coding;CANONICAL=YES;ENSP=ENSCAFP00000000339;TREMBL=F6XCZ4.53;UNIPARC=UPI0002747A3C;INTRON=6/26;HGVSc=ENSCAFT00000000373.4:c.884-1456T>C, IMPACT=MODIFIER;STRAND=-1;VARIANT_CLASS=SNV;SYMBOL=AHI1;SYMBOL_SOURCE=HGNC;HGNC_ID=HGNC:21575;BIOTYPE=protein_coding;ENSP=ENSCAFP00000043498;TREMBL=A0A5F4BPR4.3;UNIPARC=UPI001236CDED;INTRON=6/21;HGVSc=ENSCAFT00000088442.1:c.884-1456T>C, IMPACT=MODIFIER;STRAND=-1;VARIANT_CLASS=SNV;SYMBOL=AHI1;SYMBOL_SOURCE=HGNC;HGNC_ID=HGNC:21575;BIOTYPE=protein_coding;ENSP=ENSCAFP00000065199;TREMBL=A0A5F4DEP3.3;UNIPARC=UPI0006B3D2EA;INTRON=6/25;HGVSc=ENSCAFT00000079702.1:c.884-1456T>C, IMPACT=MODIFIER;STRAND=-1;VARIANT_CLASS=SNV;SYMBOL=AHI1;SYMBOL_SOURCE=HGNC;HGNC_ID=HGNC:21575;BIOTYPE=protein_coding;ENSP=ENSCAFP00000065640;TREMBL=A0A5F4DII1.3;UNIPARC=UPI001236EFE3;INTRON=5/23;HGVSc=ENSCAFT00000082437.1:c.884-1456T>C	MODIFIER	SNP	NA	NA	NA	NA	NA	NT	no	NA	NA	NA	NA	NA	NA	NA	NA	NA	NA	NA	NA	NA	NA	NA	NA	NA	NA	NA	NA	NA	NA	NA	NA	NA	NA	NA	NA	NA	NA	NA	NA	NA	NA	NA	NA	NA	NA	NA	NA	NA	NA	NA	NA	NA	NA	NA	NA	NA	NA	NA	NA	NA	NA	NA	NA	NA	NA	NA	NA	NA	NA	NA	NA	NA	NA	NA	NA	NA	NA	NA	NA	NA	NA	NA	NA	NA	NA	NA	NA	NA	NA	NA	NA	NA	NA	NA	NA	NA	NA	NA	NA	NA	NA	NA	NA	NA	NA	NA	NA	NA	NA	NA	NA	NA	NA	NA	NA	NA	NA	NA	NA	NA	NA	NA	NA	NA	NA	NA	NA	0	0	0	0	0	0	0	0	0	0	0	0	0	0	0
chr1:28564518:C:T	chr1	28564518	C	T	PointerSpaniel_lineage	0.000174751	chr1:28564518:C:T	0.000175	180	1	PDE7B (+80266), MTFR2 (+318349)	PDE7B (+80266), MTFR2 (+318349)	NA	YES	YES	YES	YES	NA	NA	intron_variant	MODIFIER	PDE7B	noncoding	rs21909667	intron_variant	ENSCAFG00000000239	IMPACT=MODIFIER;STRAND=1;VARIANT_CLASS=SNV;SYMBOL=PDE7B;SYMBOL_SOURCE=VGNC;BIOTYPE=protein_coding;ENSP=ENSCAFP00000000344;TREMBL=F1PA18.67;UNIPARC=UPI000225695E;INTRON=1/12;HGVSc=ENSCAFT00000000378.4:c.22-17164C>T	MODIFIER	SNP	NA	NA	chr6:136253100	0.2565	fwd	nsig	no	NA	NA	NA	NA	NA	NA	-0.772	NA	NA	NA	NA	NA	NA	NA	NA	NA	NA	NA	NA	NA	NA	NA	NA	NA	NA	NA	NA	NA	NA	NA	NA	NA	NA	NA	NA	NA	NA	NA	NA	NA	NA	NA	NA	NA	NA	NA	NA	NA	NA	NA	NA	NA	NA	NA	NA	NA	NA	NA	NA	NA	NA	NA	NA	NA	NA	NA	NA	NA	NA	NA	NA	NA	NA	NA	NA	NA	NA	NA	NA	NA	NA	NA	NA	NA	NA	NA	NA	NA	NA	NA	NA	NA	NA	NA	NA	NA	NA	NA	NA	NA	NA	NA	NA	NA	NA	NA	NA	NA	NA	NA	NA	NA	NA	NA	NA	NA	NA	NA	NA	NA	0	0	0	0	0	0	0	0	0	0	0	0	0	0	0
chr1:28895888:G:T	chr1	28895888	G	T	Retriever_lineage	1.04446e-05	chr1:28895888:G:T	1.04e-05	1223	1	NA	NA	NA	NA	NA	NA	NA	NA	NA	intergenic_region	MODIFIER	BCLAF1-ENSCAFG00000048821	noncoding	rs21877932	intergenic_variant	-	IMPACT=MODIFIER;VARIANT_CLASS=SNV	MODIFIER	SNP	NA	NA	NA	NA	NA	NT	no	NA	NA	NA	NA	NA	NA	NA	NA	NA	NA	NA	NA	NA	NA	NA	NA	NA	NA	NA	NA	NA	NA	NA	NA	NA	NA	NA	NA	NA	NA	NA	NA	NA	NA	NA	NA	NA	NA	NA	NA	NA	NA	NA	NA	NA	NA	NA	NA	NA	NA	NA	NA	NA	NA	NA	NA	NA	NA	NA	NA	NA	NA	NA	NA	NA	NA	NA	NA	NA	NA	NA	NA	NA	NA	NA	NA	NA	NA	NA	NA	NA	NA	NA	NA	NA	NA	NA	NA	NA	NA	NA	NA	NA	NA	NA	NA	NA	NA	NA	NA	NA	NA	NA	NA	NA	NA	NA	NA	NA	NA	NA	NA	NA	NA	NA	NA	NA	NA	NA	NA	0	0	0	0	0	0	0	0	0	0	0	0	0	0	0
chr1:28939476:C:T	chr1	28939476	C	T	Sighthound_lineage	0.000129443	chr1:28939476:C:T	0.000129	734	1	BCLAF1 (-59148), MAP7 (+177473)	BCLAF1 (-59148), MAP7 (+177214)	NA	YES	YES	YES	YES	NA	NA	intron_variant	MODIFIER	MAP7	noncoding	rs21888604	intron_variant	ENSCAFG00000000247	IMPACT=MODIFIER;STRAND=-1;VARIANT_CLASS=SNV;SYMBOL=MAP7;SYMBOL_SOURCE=VGNC;BIOTYPE=protein_coding;CANONICAL=YES;ENSP=ENSCAFP00000061692;TREMBL=A0A5F4D7E1.5;UNIPARC=UPI0006B3E415;INTRON=16/17;HGVSc=ENSCAFT00000059949.1:c.2073-2602G>A, IMPACT=MODIFIER;STRAND=-1;VARIANT_CLASS=SNV;SYMBOL=MAP7;SYMBOL_SOURCE=VGNC;BIOTYPE=protein_coding;ENSP=ENSCAFP00000000354;TREMBL=F1PA11.55;UNIPARC=UPI0002747F62;INTRON=16/17;HGVSc=ENSCAFT00000000389.4:c.1983-2602G>A, IMPACT=MODIFIER;STRAND=-1;VARIANT_CLASS=SNV;SYMBOL=MAP7;SYMBOL_SOURCE=VGNC;BIOTYPE=protein_coding;ENSP=ENSCAFP00000045659;TREMBL=A0A5F4BUV0.4;UNIPARC=UPI0006B3EA98;INTRON=15/16;HGVSc=ENSCAFT00000082384.1:c.1938-2602G>A, IMPACT=MODIFIER;STRAND=-1;VARIANT_CLASS=SNV;SYMBOL=MAP7;SYMBOL_SOURCE=VGNC;BIOTYPE=protein_coding;ENSP=ENSCAFP00000059318;TREMBL=A0A5F4D3A2.4;UNIPARC=UPI000BAA2BEA;INTRON=16/17;HGVSc=ENSCAFT00000073825.1:c.1938-2602G>A, IMPACT=MODIFIER;STRAND=-1;VARIANT_CLASS=SNV;SYMBOL=MAP7;SYMBOL_SOURCE=VGNC;BIOTYPE=protein_coding;ENSP=ENSCAFP00000059678;TREMBL=A0A5F4CZ71.4;UNIPARC=UPI001233FE67;INTRON=14/15;HGVSc=ENSCAFT00000060704.1:c.1701-2602G>A	MODIFIER	SNP	NA	NA	chr6:136670137	0.20522	rev	nsig	no	NA	NA	NA	NA	NA	NA	0.015	NA	NA	NA	NA	NA	NA	NA	NA	NA	NA	NA	NA	NA	NA	NA	NA	NA	NA	NA	NA	NA	NA	NA	NA	NA	NA	NA	NA	NA	NA	NA	NA	NA	NA	NA	NA	NA	NA	NA	NA	NA	NA	NA	NA	NA	NA	NA	NA	NA	NA	NA	NA	NA	NA	NA	NA	NA	NA	NA	NA	NA	NA	NA	NA	NA	NA	NA	NA	NA	NA	NA	NA	NA	NA	NA	NA	NA	NA	NA	NA	NA	NA	NA	NA	NA	NA	NA	NA	NA	NA	NA	NA	NA	NA	NA	NA	NA	NA	NA	NA	NA	NA	NA	NA	NA	NA	NA	NA	NA	NA	NA	NA	NA	0	0	0	0	0	0	0	0	0	0	0	0	0	0	0
chr1:29139145:C:T	chr1	29139145	C	T	Retriever_lineage	3.5717e-06	chr1:29139145:C:T	3.57e-06	1005	1	MAP7 (-71849), MAP3K5 (+194197)	MAP7 (-72108), MAP3K5 (+194197)	NA	YES	YES	YES	YES	NA	NA	intron_variant	MODIFIER	MAP3K5	noncoding	rs850655198	intron_variant	ENSCAFG00000000251	IMPACT=MODIFIER;STRAND=-1;VARIANT_CLASS=SNV;SYMBOL=MAP3K5;SYMBOL_SOURCE=VGNC;BIOTYPE=protein_coding;CANONICAL=YES;ENSP=ENSCAFP00000000362;TREMBL=F1PA02.66;UNIPARC=UPI00023ADD8B;INTRON=21/29;HGVSc=ENSCAFT00000000397.6:c.2854+796G>A, IMPACT=MODIFIER;STRAND=-1;VARIANT_CLASS=SNV;SYMBOL=MAP3K5;SYMBOL_SOURCE=VGNC;BIOTYPE=protein_coding;ENSP=ENSCAFP00000056179;TREMBL=A0A5F4CRX2.7;UNIPARC=UPI0012344701;INTRON=20/28;HGVSc=ENSCAFT00000066564.1:c.2830+796G>A	MODIFIER	SNP	no	NA	chr6:136919459	0.08418	fwd	nsig	no	chr6:136598139-136598444	chr6:136598320-136598321	dELS	NA	NA	NA	0.393	NA	EH38E2506563	Low-DNase	Low-DNase	Low-DNase	Low-DNase	Low-DNase	Low-DNase	Low-DNase	Low-DNase	Low-DNase	Low-DNase	Low-DNase	Low-DNase	Low-DNase	Unclassified	Unclassified	Unclassified	Unclassified	Unclassified	Unclassified	Unclassified	Unclassified	Low-DNase	Unclassified	Unclassified	Unclassified	Low-DNase	Low-DNase	Unclassified	Unclassified	Unclassified	Unclassified	Unclassified	Unclassified	Unclassified	Unclassified	Unclassified	Unclassified	NA	NA	NA	NA	NA	NA	NA	NA	NA	NA	NA	NA	NA	NA	NA	NA	NA	NA	NA	NA	NA	NA	NA	NA	NA	NA	NA	NA	NA	NA	NA	NA	NA	NA	NA	NA	NA	NA	NA	NA	NA	NA	NA	NA	NA	NA	NA	NA	NA	NA	NA	NA	NA	NA	NA	NA	NA	NA	NA	NA	NA	NA	NA	NA	NA	NA	NA	NA	NA	NA	NA	NA	NA	NA	0	0	0	0	0	0	0	0	0	0	0	0	0	0	0
chr1:29380277:G:A	chr1	29380277	G	A	Retriever_lineage	2.69805e-06	chr1:29462990:C:T	6.9e-07	724	7	SLC35D3 (-36225), PEX7 (+63454)	SLC35D3 (-36225), PEX7 (+63454)	Slc35d3 (-29375), Pex7 (+26855)	YES	YES	YES	YES	YES	YES	intron_variant	MODIFIER	PEX7	noncoding	-	intron_variant	ENSCAFG00000000253	IMPACT=MODIFIER;STRAND=1;VARIANT_CLASS=SNV;SYMBOL=PEX7;SYMBOL_SOURCE=VGNC;BIOTYPE=protein_coding;CANONICAL=YES;ENSP=ENSCAFP00000000364;TREMBL=E2QYX6.68;UNIPARC=UPI00004BAE03;INTRON=8/9;HGVSc=ENSCAFT00000000399.4:c.803+9062G>A, IMPACT=MODIFIER;STRAND=1;VARIANT_CLASS=SNV;SYMBOL=PEX7;SYMBOL_SOURCE=VGNC;BIOTYPE=protein_coding;ENSP=ENSCAFP00000060315;TREMBL=A0A5F4D679.3;UNIPARC=UPI001234C162;INTRON=8/9;HGVSc=ENSCAFT00000083952.1:c.779+9062G>A	MODIFIER	SNP	NA	NA	chr6:137207177	0.15165	fwd	nsig	no	NA	NA	NA	NA	NA	NA	0.259	NA	NA	NA	NA	NA	NA	NA	NA	NA	NA	NA	NA	NA	NA	NA	NA	NA	NA	NA	NA	NA	NA	NA	NA	NA	NA	NA	NA	NA	NA	NA	NA	NA	NA	NA	NA	NA	NA	NA	NA	NA	NA	NA	NA	NA	NA	NA	NA	NA	NA	NA	NA	NA	NA	NA	NA	NA	NA	NA	NA	NA	NA	NA	NA	NA	NA	NA	NA	NA	NA	NA	NA	NA	NA	NA	NA	NA	NA	NA	NA	NA	NA	NA	NA	NA	NA	NA	NA	NA	NA	NA	NA	NA	NA	NA	NA	NA	NA	NA	NA	NA	NA	NA	NA	NA	NA	NA	NA	NA	NA	NA	NA	NA	0	0	0	0	0	0	0	0	0	0	0	0	0	0	0
chr1:29403552:CTT:C	chr1	29403552	CTT	C	Retriever_lineage	1.25372e-09	chr1:29403552:CTT:C	1.25e-09	213	1	SLC35D3 (-19989), PEX7 (+79690)	SLC35D3 (-19989), PEX7 (+79690)	Slc35d3 (-12823), Pex7 (+43407)	YES	YES	YES	YES	YES	YES	intron_variant	MODIFIER	PEX7	noncoding	rs851096127	intron_variant	ENSCAFG00000000253	IMPACT=MODIFIER;STRAND=1;VARIANT_CLASS=deletion;SYMBOL=PEX7;SYMBOL_SOURCE=VGNC;BIOTYPE=protein_coding;CANONICAL=YES;ENSP=ENSCAFP00000000364;TREMBL=E2QYX6.68;UNIPARC=UPI00004BAE03;INTRON=9/9;HGVSc=ENSCAFT00000000399.4:c.903+8984_903+8985del, IMPACT=MODIFIER;STRAND=1;VARIANT_CLASS=deletion;SYMBOL=PEX7;SYMBOL_SOURCE=VGNC;BIOTYPE=protein_coding;ENSP=ENSCAFP00000060315;TREMBL=A0A5F4D679.3;UNIPARC=UPI001234C162;INTRON=9/9;HGVSc=ENSCAFT00000083952.1:c.879+8984_879+8985del	MODIFIER	small	NA	NA	chr6:137223413	0.01359	rev	sig	no	NA	NA	NA	NA	NA	NA	1.19	NA	NA	NA	NA	NA	NA	NA	NA	NA	NA	NA	NA	NA	NA	NA	NA	NA	NA	NA	NA	NA	NA	NA	NA	NA	NA	NA	NA	NA	NA	NA	NA	NA	NA	NA	NA	NA	NA	NA	NA	NA	NA	NA	NA	NA	NA	NA	NA	NA	NA	NA	NA	NA	NA	NA	NA	NA	NA	NA	NA	NA	NA	NA	NA	NA	NA	NA	NA	NA	NA	NA	NA	NA	NA	NA	NA	NA	NA	NA	NA	NA	NA	NA	NA	NA	NA	NA	NA	NA	NA	NA	NA	NA	NA	NA	NA	NA	NA	NA	NA	NA	NA	NA	NA	NA	NA	NA	NA	NA	NA	NA	NA	NA	0	0	0	0	0	0	0	0	0	0	0	0	0	0	0
chr1:29456288:G:A	chr1	29456288	G	A	Retriever_lineage	1.10884e-06	chr1:29462990:C:T	6.9e-07	724	3	SLC35D3 (+33139), IL20RA (+89560)	SLC35D3 (+33139), IL20RA (+89561)	Slc35d3 (+30987), Il20ra (+107902)	YES	YES	YES	YES	YES	YES	intergenic_region	MODIFIER	SLC35D3-IL20RA	noncoding	-	intergenic_variant	-	IMPACT=MODIFIER;VARIANT_CLASS=SNV	MODIFIER	SNP	NA	NA	chr6:137276541	0.11265	rev	nsig	no	NA	NA	NA	NA	NA	NA	0.103	NA	NA	NA	NA	NA	NA	NA	NA	NA	NA	NA	NA	NA	NA	NA	NA	NA	NA	NA	NA	NA	NA	NA	NA	NA	NA	NA	NA	NA	NA	NA	NA	NA	NA	NA	NA	NA	NA	NA	NA	NA	NA	NA	NA	NA	NA	NA	NA	NA	NA	NA	NA	NA	NA	NA	NA	NA	NA	NA	NA	NA	NA	NA	NA	NA	NA	NA	NA	NA	NA	NA	NA	NA	NA	NA	NA	NA	NA	NA	NA	NA	NA	NA	NA	NA	NA	NA	NA	NA	NA	NA	NA	NA	NA	NA	NA	NA	NA	NA	NA	NA	NA	NA	NA	NA	NA	NA	NA	NA	NA	NA	NA	NA	0	0	0	0	0	0	0	0	0	0	0	0	0	0	0
chr1:29458002:T:G	chr1	29458002	T	G	Retriever_lineage	1.76111e-06	chr1:29462990:C:T	6.9e-07	724	5	SLC35D3 (+35174), IL20RA (+87525)	SLC35D3 (+35174), IL20RA (+87526)	NA	YES	YES	YES	YES	NA	NA	intergenic_region	MODIFIER	SLC35D3-IL20RA	noncoding	-	intergenic_variant	-	IMPACT=MODIFIER;VARIANT_CLASS=SNV	MODIFIER	SNP	NA	NA	chr6:137278576	0.14967	fwd	nsig	no	NA	NA	NA	NA	NA	NA	-0.135	NA	NA	NA	NA	NA	NA	NA	NA	NA	NA	NA	NA	NA	NA	NA	NA	NA	NA	NA	NA	NA	NA	NA	NA	NA	NA	NA	NA	NA	NA	NA	NA	NA	NA	NA	NA	NA	NA	NA	NA	NA	NA	NA	NA	NA	NA	NA	NA	NA	NA	NA	NA	NA	NA	NA	NA	NA	NA	NA	NA	NA	NA	NA	NA	NA	NA	NA	NA	NA	NA	NA	NA	NA	NA	NA	NA	NA	NA	NA	NA	NA	NA	NA	NA	NA	NA	NA	NA	NA	NA	NA	NA	NA	NA	NA	NA	NA	NA	NA	NA	NA	NA	NA	NA	NA	NA	NA	NA	NA	NA	NA	NA	NA	0	0	0	0	0	0	0	0	0	0	0	0	0	0	0
chr1:29462679:G:A	chr1	29462679	G	A	Retriever_lineage	2.08487e-05	chr1:29462990:C:T	6.9e-07	724	9	NA	NA	NA	NA	NA	NA	NA	NA	NA	intergenic_region	MODIFIER	SLC35D3-IL20RA	noncoding	-	intergenic_variant	-	IMPACT=MODIFIER;VARIANT_CLASS=SNV	MODIFIER	SNP	NA	NA	NA	NA	NA	NT	no	NA	NA	NA	NA	NA	NA	NA	NA	NA	NA	NA	NA	NA	NA	NA	NA	NA	NA	NA	NA	NA	NA	NA	NA	NA	NA	NA	NA	NA	NA	NA	NA	NA	NA	NA	NA	NA	NA	NA	NA	NA	NA	NA	NA	NA	NA	NA	NA	NA	NA	NA	NA	NA	NA	NA	NA	NA	NA	NA	NA	NA	NA	NA	NA	NA	NA	NA	NA	NA	NA	NA	NA	NA	NA	NA	NA	NA	NA	NA	NA	NA	NA	NA	NA	NA	NA	NA	NA	NA	NA	NA	NA	NA	NA	NA	NA	NA	NA	NA	NA	NA	NA	NA	NA	NA	NA	NA	NA	NA	NA	NA	NA	NA	NA	NA	NA	NA	NA	NA	NA	0	0	0	0	0	0	0	0	0	0	0	0	0	0	0
chr1:29462990:C:T	chr1	29462990	C	T	Retriever_lineage	6.89553e-07	chr1:29462990:C:T	6.9e-07	724	1	SLC35D3 (+41661), IL20RA (+81038)	SLC35D3 (+41661), IL20RA (+81039)	NA	YES	YES	YES	YES	NA	NA	intergenic_region	MODIFIER	SLC35D3-IL20RA	noncoding	-	intergenic_variant	-	IMPACT=MODIFIER;VARIANT_CLASS=SNV	MODIFIER	SNP	NA	NA	chr6:137285063	0.20997	fwd	nsig	no	NA	NA	NA	NA	NA	NA	0.412	NA	NA	NA	NA	NA	NA	NA	NA	NA	NA	NA	NA	NA	NA	NA	NA	NA	NA	NA	NA	NA	NA	NA	NA	NA	NA	NA	NA	NA	NA	NA	NA	NA	NA	NA	NA	NA	NA	NA	NA	NA	NA	NA	NA	NA	NA	NA	NA	NA	NA	NA	NA	NA	NA	NA	NA	NA	NA	NA	NA	NA	NA	NA	NA	NA	NA	NA	NA	NA	NA	NA	NA	NA	NA	NA	NA	NA	NA	NA	NA	NA	NA	NA	NA	NA	NA	NA	NA	NA	NA	NA	NA	NA	NA	NA	NA	NA	NA	NA	NA	NA	NA	NA	NA	NA	NA	NA	NA	NA	NA	NA	NA	NA	0	0	0	0	0	0	0	0	0	0	0	0	0	0	0
chr1:29466454:A:C	chr1	29466454	A	C	Retriever_lineage	8.45779e-05	chr1:29466454:A:C	8.46e-05	1764	1	SLC35D3 (+46528), IL20RA (+76171)	SLC35D3 (+46528), IL20RA (+76172)	NA	YES	YES	YES	YES	NA	NA	intergenic_region	MODIFIER	SLC35D3-IL20RA	noncoding	-	intergenic_variant	-	IMPACT=MODIFIER;VARIANT_CLASS=SNV	MODIFIER	SNP	NA	NA	NA	NA	NA	NT	no	NA	NA	NA	NA	NA	NA	-2.094	NA	NA	NA	NA	NA	NA	NA	NA	NA	NA	NA	NA	NA	NA	NA	NA	NA	NA	NA	NA	NA	NA	NA	NA	NA	NA	NA	NA	NA	NA	NA	NA	NA	NA	NA	NA	NA	NA	NA	NA	NA	NA	NA	NA	NA	NA	NA	NA	NA	NA	NA	NA	NA	NA	NA	NA	NA	NA	NA	NA	NA	NA	NA	NA	NA	NA	NA	NA	NA	NA	NA	NA	NA	NA	NA	NA	NA	NA	NA	NA	NA	NA	NA	NA	NA	NA	NA	NA	NA	NA	NA	NA	NA	NA	NA	NA	NA	NA	NA	NA	NA	NA	NA	NA	NA	NA	NA	NA	NA	NA	NA	NA	NA	0	0	0	0	0	0	0	0	0	0	0	0	0	0	0
chr1:29480389:T:C	chr1	29480389	T	C	Retriever_lineage	1.18942e-06	chr1:29462990:C:T	6.9e-07	724	4	NA	NA	NA	NA	NA	NA	NA	NA	NA	intergenic_region	MODIFIER	SLC35D3-IL20RA	noncoding	-	intergenic_variant	-	IMPACT=MODIFIER;VARIANT_CLASS=SNV	MODIFIER	SNP	NA	NA	NA	NA	NA	NT	no	NA	NA	NA	NA	NA	NA	NA	NA	NA	NA	NA	NA	NA	NA	NA	NA	NA	NA	NA	NA	NA	NA	NA	NA	NA	NA	NA	NA	NA	NA	NA	NA	NA	NA	NA	NA	NA	NA	NA	NA	NA	NA	NA	NA	NA	NA	NA	NA	NA	NA	NA	NA	NA	NA	NA	NA	NA	NA	NA	NA	NA	NA	NA	NA	NA	NA	NA	NA	NA	NA	NA	NA	NA	NA	NA	NA	NA	NA	NA	NA	NA	NA	NA	NA	NA	NA	NA	NA	NA	NA	NA	NA	NA	NA	NA	NA	NA	NA	NA	NA	NA	NA	NA	NA	NA	NA	NA	NA	NA	NA	NA	NA	NA	NA	NA	NA	NA	NA	NA	NA	0	0	0	0	0	0	0	0	0	0	0	0	0	0	0
chr1:29480389:T:C	chr1	29480389	T	C	Lineages_combined	0.000192687	chr1:29480389:T:C	0.000193	159	1	NA	NA	NA	NA	NA	NA	NA	NA	NA	intergenic_region	MODIFIER	SLC35D3-IL20RA	noncoding	-	intergenic_variant	-	IMPACT=MODIFIER;VARIANT_CLASS=SNV	MODIFIER	SNP	NA	NA	NA	NA	NA	NT	no	NA	NA	NA	NA	NA	NA	NA	NA	NA	NA	NA	NA	NA	NA	NA	NA	NA	NA	NA	NA	NA	NA	NA	NA	NA	NA	NA	NA	NA	NA	NA	NA	NA	NA	NA	NA	NA	NA	NA	NA	NA	NA	NA	NA	NA	NA	NA	NA	NA	NA	NA	NA	NA	NA	NA	NA	NA	NA	NA	NA	NA	NA	NA	NA	NA	NA	NA	NA	NA	NA	NA	NA	NA	NA	NA	NA	NA	NA	NA	NA	NA	NA	NA	NA	NA	NA	NA	NA	NA	NA	NA	NA	NA	NA	NA	NA	NA	NA	NA	NA	NA	NA	NA	NA	NA	NA	NA	NA	NA	NA	NA	NA	NA	NA	NA	NA	NA	NA	NA	NA	0	0	0	0	0	0	0	0	0	0	0	0	0	0	0
chr1:29514687:C:T	chr1	29514687	C	T	Retriever_lineage	1.08398e-06	chr1:29462990:C:T	6.9e-07	724	2	NA	NA	NA	NA	NA	NA	NA	NA	NA	intron_variant	MODIFIER	IL20RA	noncoding	-	intron_variant	ENSCAFG00000000257	IMPACT=MODIFIER;STRAND=-1;VARIANT_CLASS=SNV;SYMBOL=IL20RA;SYMBOL_SOURCE=VGNC;BIOTYPE=protein_coding;CANONICAL=YES;ENSP=ENSCAFP00000000368;TREMBL=F1PA00.62;UNIPARC=UPI000059FC17;INTRON=5/6;HGVSc=ENSCAFT00000000403.3:c.757+2401G>A, IMPACT=MODIFIER;STRAND=-1;VARIANT_CLASS=SNV;SYMBOL=IL20RA;SYMBOL_SOURCE=VGNC;BIOTYPE=protein_coding;ENSP=ENSCAFP00000053832;TREMBL=A0A5F4CHH7.3;UNIPARC=UPI00004BAE06;INTRON=3/4;HGVSc=ENSCAFT00000066437.1:c.391+2401G>A	MODIFIER	SNP	NA	NA	NA	NA	NA	NT	no	NA	NA	NA	NA	NA	NA	NA	NA	NA	NA	NA	NA	NA	NA	NA	NA	NA	NA	NA	NA	NA	NA	NA	NA	NA	NA	NA	NA	NA	NA	NA	NA	NA	NA	NA	NA	NA	NA	NA	NA	NA	NA	NA	NA	NA	NA	NA	NA	NA	NA	NA	NA	NA	NA	NA	NA	NA	NA	NA	NA	NA	NA	NA	NA	NA	NA	NA	NA	NA	NA	NA	NA	NA	NA	NA	NA	NA	NA	NA	NA	NA	NA	NA	NA	NA	NA	NA	NA	NA	NA	NA	NA	NA	NA	NA	NA	NA	NA	NA	NA	NA	NA	NA	NA	NA	NA	NA	NA	NA	NA	NA	NA	NA	NA	NA	NA	NA	NA	NA	NA	0	0	0	0	0	0	0	0	0	0	0	0	0	0	0
chr1:29526686:T:A	chr1	29526686	T	A	Retriever_lineage	1.8471e-06	chr1:29462990:C:T	6.9e-07	724	6	IL20RA (+26649), SLC35D3 (+96050)	IL20RA (+26649), SLC35D3 (+96051)	Il20ra (+28275), Slc35d3 (+110614)	YES	YES	YES	YES	YES	YES	upstream_gene_variant	MODIFIER	IL20RA	noncoding	-	intron_variant, upstream_gene_variant	ENSCAFG00000000257, ENSCAFG00000000257	IMPACT=MODIFIER;STRAND=-1;VARIANT_CLASS=SNV;SYMBOL=IL20RA;SYMBOL_SOURCE=VGNC;BIOTYPE=protein_coding;CANONICAL=YES;ENSP=ENSCAFP00000000368;TREMBL=F1PA00.62;UNIPARC=UPI000059FC17;INTRON=1/6;HGVSc=ENSCAFT00000000403.3:c.122-1440A>T, IMPACT=MODIFIER;DISTANCE=1506;STRAND=-1;VARIANT_CLASS=SNV;SYMBOL=IL20RA;SYMBOL_SOURCE=VGNC;BIOTYPE=protein_coding;ENSP=ENSCAFP00000053832;TREMBL=A0A5F4CHH7.3;UNIPARC=UPI00004BAE06	MODIFIER	SNP	NA	NA	chr6:137339452	0.13527	fwd	nsig	no	NA	NA	NA	NA	NA	NA	2.576	NA	NA	NA	NA	NA	NA	NA	NA	NA	NA	NA	NA	NA	NA	NA	NA	NA	NA	NA	NA	NA	NA	NA	NA	NA	NA	NA	NA	NA	NA	NA	NA	NA	NA	NA	NA	NA	NA	NA	NA	NA	NA	NA	NA	NA	NA	NA	NA	NA	NA	NA	NA	NA	NA	NA	NA	NA	NA	NA	NA	NA	NA	NA	NA	NA	NA	NA	NA	NA	NA	NA	NA	NA	NA	NA	NA	NA	NA	NA	NA	NA	NA	NA	NA	NA	NA	NA	NA	NA	NA	NA	NA	NA	NA	NA	NA	NA	NA	NA	NA	NA	NA	NA	NA	NA	NA	NA	NA	NA	NA	NA	NA	NA	0	0	0	0	0	0	0	0	0	0	0	0	0	0	0
chr1:29592012:G:T	chr1	29592012	G	T	Retriever_lineage	1.71399e-05	chr1:29462990:C:T	6.9e-07	724	8	IL20RA (-69418), IL22RA2 (+59266)	IL20RA (-69418), IL22RA2 (+59266)	NA	YES	YES	YES	YES	NA	NA	intergenic_region	MODIFIER	IL20RA-IL22RA2	noncoding	-	intergenic_variant	-	IMPACT=MODIFIER;VARIANT_CLASS=SNV	MODIFIER	SNP	NA	NA	NA	NA	NA	NT	no	NA	NA	NA	NA	NA	NA	-0.012	NA	NA	NA	NA	NA	NA	NA	NA	NA	NA	NA	NA	NA	NA	NA	NA	NA	NA	NA	NA	NA	NA	NA	NA	NA	NA	NA	NA	NA	NA	NA	NA	NA	NA	NA	NA	NA	NA	NA	NA	NA	NA	NA	NA	NA	NA	NA	NA	NA	NA	NA	NA	NA	NA	NA	NA	NA	NA	NA	NA	NA	NA	NA	NA	NA	NA	NA	NA	NA	NA	NA	NA	NA	NA	NA	NA	NA	NA	NA	NA	NA	NA	NA	NA	NA	NA	NA	NA	NA	NA	NA	NA	NA	NA	NA	NA	NA	NA	NA	NA	NA	NA	NA	NA	NA	NA	NA	NA	NA	NA	NA	NA	NA	0	0	0	0	0	0	0	0	0	0	0	0	0	0	0
chr1:30326355:C:T	chr1	30326355	C	T	Scenthound_lineage	8.54997e-05	chr1:30326355:C:T	8.55e-05	301	1	TNFAIP3 (+77699), PERP (+162368)	TNFAIP3 (+77955), PERP (+162368)	Tnfaip3 (+61574), Perp (+108816)	YES	YES	YES	YES	YES	YES	upstream_gene_variant	MODIFIER	ENSCAFG00000049513	noncoding	-	intron_variant,non_coding_transcript_variant, upstream_gene_variant	ENSCAFG00000049513, ENSCAFG00000049513	IMPACT=MODIFIER;STRAND=-1;VARIANT_CLASS=SNV;BIOTYPE=lncRNA;CANONICAL=YES;INTRON=1/1;HGVSc=ENSCAFT00000089287.1:n.290+12156G>A, IMPACT=MODIFIER;STRAND=-1;VARIANT_CLASS=SNV;BIOTYPE=lncRNA;INTRON=2/2;HGVSc=ENSCAFT00000074292.1:n.132+12156G>A, IMPACT=MODIFIER;DISTANCE=614;STRAND=-1;VARIANT_CLASS=SNV;BIOTYPE=lncRNA	MODIFIER	SNP	yes	yes	chr6:138266280	0.1022	fwd	nsig	yes	chr6:137944981-137945196	chr6:137945142-137945143	pELS,CTCF-bound	chr10:18953614-18953958	chr10:18953835-18953836	dELS,CTCF-bound	-1.023	EM10E0468713	EH38E2507627	Low-DNase	DNase-only	DNase-only	Low-DNase	Low-DNase	Low-DNase	DNase-only	Low-DNase	DNase-only	DNase-only	Low-DNase	Low-DNase	Low-DNase	Unclassified	Unclassified	Unclassified	Unclassified	Unclassified	Unclassified	Unclassified	Unclassified	DNase-only	Unclassified	Unclassified	Unclassified	Low-DNase	Low-DNase	Unclassified	Unclassified	Unclassified	Unclassified	Unclassified	Unclassified	Unclassified	High-CTCF	Unclassified	Unclassified	Low-DNase	Low-DNase	Low-DNase	Low-DNase	Low-DNase	Low-DNase	Unclassified	Unclassified	Unclassified	Unclassified	Unclassified	Unclassified	Low-DNase	Low-DNase	Low-DNase	Low-DNase	Unclassified	Unclassified	Unclassified	Unclassified	Unclassified	Unclassified	Low-DNase	Low-DNase	Low-DNase	Low-DNase	Low-DNase	Low-DNase	Low-DNase	Low-DNase	Low-DNase	Low-DNase	Low-DNase	Low-DNase	Low-DNase	Low-DNase	Low-DNase	Unclassified	Unclassified	Unclassified	Unclassified	Unclassified	Unclassified	Unclassified	Unclassified	Unclassified	Unclassified	Low-DNase	Unclassified	Low-DNase	Unclassified	Low-DNase	High-CTCF	Low-DNase	Unclassified	Unclassified	Unclassified	Unclassified	Unclassified	Unclassified	Unclassified	Unclassified	Unclassified	Unclassified	Unclassified	Unclassified	Unclassified	Unclassified	Unclassified	Unclassified	Unclassified	High-CTCF	DNase-only	Low-DNase	0	0	0	0	1	0	0	0	0	0	0	0	0	0	0
chr1:30394136:C:T	chr1	30394136	C	T	Scenthound_lineage	8.55586e-05	chr1:30326355:C:T	8.55e-05	301	2	PERP (+69973), TNFAIP3 (+170094)	PERP (+69973), TNFAIP3 (+170350)	Perp (+24841), Tnfaip3 (+145549)	YES	YES	YES	YES	YES	YES	intergenic_region	MODIFIER	ENSCAFG00000049513-PERP	noncoding	-	intergenic_variant	-	IMPACT=MODIFIER;VARIANT_CLASS=SNV	MODIFIER	SNP	NA	NA	chr6:138358675	0.10786	fwd	nsig	no	NA	NA	NA	NA	NA	NA	-0.792	NA	NA	NA	NA	NA	NA	NA	NA	NA	NA	NA	NA	NA	NA	NA	NA	NA	NA	NA	NA	NA	NA	NA	NA	NA	NA	NA	NA	NA	NA	NA	NA	NA	NA	NA	NA	NA	NA	NA	NA	NA	NA	NA	NA	NA	NA	NA	NA	NA	NA	NA	NA	NA	NA	NA	NA	NA	NA	NA	NA	NA	NA	NA	NA	NA	NA	NA	NA	NA	NA	NA	NA	NA	NA	NA	NA	NA	NA	NA	NA	NA	NA	NA	NA	NA	NA	NA	NA	NA	NA	NA	NA	NA	NA	NA	NA	NA	NA	NA	NA	NA	NA	NA	NA	NA	NA	NA	NA	NA	NA	NA	NA	NA	0	0	0	0	0	0	0	0	0	0	0	0	0	0	0
chr1:30411209:G:T	chr1	30411209	G	T	Retriever_lineage	0.00017778	chr1:30411209:G:T	0.000178	2067	1	NA	NA	NA	NA	NA	NA	NA	NA	NA	intergenic_region	MODIFIER	ENSCAFG00000049513-PERP	noncoding	-	intergenic_variant	-	IMPACT=MODIFIER;VARIANT_CLASS=SNV	MODIFIER	SNP	NA	NA	NA	NA	NA	NT	no	NA	NA	NA	NA	NA	NA	NA	NA	NA	NA	NA	NA	NA	NA	NA	NA	NA	NA	NA	NA	NA	NA	NA	NA	NA	NA	NA	NA	NA	NA	NA	NA	NA	NA	NA	NA	NA	NA	NA	NA	NA	NA	NA	NA	NA	NA	NA	NA	NA	NA	NA	NA	NA	NA	NA	NA	NA	NA	NA	NA	NA	NA	NA	NA	NA	NA	NA	NA	NA	NA	NA	NA	NA	NA	NA	NA	NA	NA	NA	NA	NA	NA	NA	NA	NA	NA	NA	NA	NA	NA	NA	NA	NA	NA	NA	NA	NA	NA	NA	NA	NA	NA	NA	NA	NA	NA	NA	NA	NA	NA	NA	NA	NA	NA	NA	NA	NA	NA	NA	NA	0	0	0	0	0	0	0	0	0	0	0	0	0	0	0
chr1:30463181:C:T	chr1	30463181	C	T	Retriever_lineage	9.13411e-07	chr1:30477276:C:T	6.64e-07	717	5	NA	NA	NA	NA	NA	NA	NA	NA	NA	intergenic_region	MODIFIER	PERP-ARFGEF3	noncoding	rs851675229	intergenic_variant	-	IMPACT=MODIFIER;VARIANT_CLASS=SNV	MODIFIER	SNP	NA	NA	NA	NA	NA	NT	no	NA	NA	NA	NA	NA	NA	NA	NA	NA	NA	NA	NA	NA	NA	NA	NA	NA	NA	NA	NA	NA	NA	NA	NA	NA	NA	NA	NA	NA	NA	NA	NA	NA	NA	NA	NA	NA	NA	NA	NA	NA	NA	NA	NA	NA	NA	NA	NA	NA	NA	NA	NA	NA	NA	NA	NA	NA	NA	NA	NA	NA	NA	NA	NA	NA	NA	NA	NA	NA	NA	NA	NA	NA	NA	NA	NA	NA	NA	NA	NA	NA	NA	NA	NA	NA	NA	NA	NA	NA	NA	NA	NA	NA	NA	NA	NA	NA	NA	NA	NA	NA	NA	NA	NA	NA	NA	NA	NA	NA	NA	NA	NA	NA	NA	NA	NA	NA	NA	NA	NA	0	0	0	0	0	0	0	0	0	0	0	0	0	0	0
chr1:30477276:C:T	chr1	30477276	C	T	Retriever_lineage	6.63621e-07	chr1:30477276:C:T	6.64e-07	717	1	NA	NA	NA	NA	NA	NA	NA	NA	NA	intergenic_region	MODIFIER	PERP-ARFGEF3	noncoding	-	intergenic_variant	-	IMPACT=MODIFIER;VARIANT_CLASS=SNV	MODIFIER	SNP	NA	NA	NA	NA	NA	NT	no	NA	NA	NA	NA	NA	NA	NA	NA	NA	NA	NA	NA	NA	NA	NA	NA	NA	NA	NA	NA	NA	NA	NA	NA	NA	NA	NA	NA	NA	NA	NA	NA	NA	NA	NA	NA	NA	NA	NA	NA	NA	NA	NA	NA	NA	NA	NA	NA	NA	NA	NA	NA	NA	NA	NA	NA	NA	NA	NA	NA	NA	NA	NA	NA	NA	NA	NA	NA	NA	NA	NA	NA	NA	NA	NA	NA	NA	NA	NA	NA	NA	NA	NA	NA	NA	NA	NA	NA	NA	NA	NA	NA	NA	NA	NA	NA	NA	NA	NA	NA	NA	NA	NA	NA	NA	NA	NA	NA	NA	NA	NA	NA	NA	NA	NA	NA	NA	NA	NA	NA	0	0	0	0	0	0	0	0	0	0	0	0	0	0	0
chr1:30489370:A:AG	chr1	30489370	A	AG	Retriever_lineage	1.28837e-08	chr1:30489370:A:AG	1.29e-08	334	1.5	NA	NA	NA	NA	NA	NA	NA	NA	NA	intergenic_region	MODIFIER	PERP-ARFGEF3	noncoding	-	intergenic_variant	-	IMPACT=MODIFIER;VARIANT_CLASS=insertion	MODIFIER	small	NA	NA	NA	NA	NA	NT	no	NA	NA	NA	NA	NA	NA	NA	NA	NA	NA	NA	NA	NA	NA	NA	NA	NA	NA	NA	NA	NA	NA	NA	NA	NA	NA	NA	NA	NA	NA	NA	NA	NA	NA	NA	NA	NA	NA	NA	NA	NA	NA	NA	NA	NA	NA	NA	NA	NA	NA	NA	NA	NA	NA	NA	NA	NA	NA	NA	NA	NA	NA	NA	NA	NA	NA	NA	NA	NA	NA	NA	NA	NA	NA	NA	NA	NA	NA	NA	NA	NA	NA	NA	NA	NA	NA	NA	NA	NA	NA	NA	NA	NA	NA	NA	NA	NA	NA	NA	NA	NA	NA	NA	NA	NA	NA	NA	NA	NA	NA	NA	NA	NA	NA	NA	NA	NA	NA	NA	NA	0	0	0	0	0	0	0	0	0	0	0	0	0	0	0
chr1:30489370:A:AG	chr1	30489370	A	AG	Lineages_combined	3.17834e-06	chr1:30489370:A:AG	3.18e-06	47	1	NA	NA	NA	NA	NA	NA	NA	NA	NA	intergenic_region	MODIFIER	PERP-ARFGEF3	noncoding	-	intergenic_variant	-	IMPACT=MODIFIER;VARIANT_CLASS=insertion	MODIFIER	small	NA	NA	NA	NA	NA	NT	no	NA	NA	NA	NA	NA	NA	NA	NA	NA	NA	NA	NA	NA	NA	NA	NA	NA	NA	NA	NA	NA	NA	NA	NA	NA	NA	NA	NA	NA	NA	NA	NA	NA	NA	NA	NA	NA	NA	NA	NA	NA	NA	NA	NA	NA	NA	NA	NA	NA	NA	NA	NA	NA	NA	NA	NA	NA	NA	NA	NA	NA	NA	NA	NA	NA	NA	NA	NA	NA	NA	NA	NA	NA	NA	NA	NA	NA	NA	NA	NA	NA	NA	NA	NA	NA	NA	NA	NA	NA	NA	NA	NA	NA	NA	NA	NA	NA	NA	NA	NA	NA	NA	NA	NA	NA	NA	NA	NA	NA	NA	NA	NA	NA	NA	NA	NA	NA	NA	NA	NA	0	0	0	0	0	0	0	0	0	0	0	0	0	0	0
chr1:30489880:T:C	chr1	30489880	T	C	Retriever_lineage	7.3121e-07	chr1:30477276:C:T	6.64e-07	717	3	NA	NA	NA	NA	NA	NA	NA	NA	NA	intergenic_region	MODIFIER	PERP-ARFGEF3	noncoding	-	intergenic_variant	-	IMPACT=MODIFIER;VARIANT_CLASS=SNV	MODIFIER	SNP	NA	NA	NA	NA	NA	NT	no	NA	NA	NA	NA	NA	NA	NA	NA	NA	NA	NA	NA	NA	NA	NA	NA	NA	NA	NA	NA	NA	NA	NA	NA	NA	NA	NA	NA	NA	NA	NA	NA	NA	NA	NA	NA	NA	NA	NA	NA	NA	NA	NA	NA	NA	NA	NA	NA	NA	NA	NA	NA	NA	NA	NA	NA	NA	NA	NA	NA	NA	NA	NA	NA	NA	NA	NA	NA	NA	NA	NA	NA	NA	NA	NA	NA	NA	NA	NA	NA	NA	NA	NA	NA	NA	NA	NA	NA	NA	NA	NA	NA	NA	NA	NA	NA	NA	NA	NA	NA	NA	NA	NA	NA	NA	NA	NA	NA	NA	NA	NA	NA	NA	NA	NA	NA	NA	NA	NA	NA	0	0	0	0	0	0	0	0	0	0	0	0	0	0	0
chr1:30494576:C:T	chr1	30494576	C	T	Retriever_lineage	7.28583e-07	chr1:30477276:C:T	6.64e-07	717	2	KIAA1244 (+13337), PBOV1 (+43232)	ARFGEF3 (+13337), PBOV1 (+43233)	NA	YES	YES	YES	YES	NA	NA	intergenic_region	MODIFIER	PERP-ARFGEF3	noncoding	rs852561370	intergenic_variant	-	IMPACT=MODIFIER;VARIANT_CLASS=SNV	MODIFIER	SNP	NA	NA	NA	NA	NA	NT	no	NA	NA	NA	NA	NA	NA	0.858	NA	NA	NA	NA	NA	NA	NA	NA	NA	NA	NA	NA	NA	NA	NA	NA	NA	NA	NA	NA	NA	NA	NA	NA	NA	NA	NA	NA	NA	NA	NA	NA	NA	NA	NA	NA	NA	NA	NA	NA	NA	NA	NA	NA	NA	NA	NA	NA	NA	NA	NA	NA	NA	NA	NA	NA	NA	NA	NA	NA	NA	NA	NA	NA	NA	NA	NA	NA	NA	NA	NA	NA	NA	NA	NA	NA	NA	NA	NA	NA	NA	NA	NA	NA	NA	NA	NA	NA	NA	NA	NA	NA	NA	NA	NA	NA	NA	NA	NA	NA	NA	NA	NA	NA	NA	NA	NA	NA	NA	NA	NA	NA	NA	0	0	0	0	0	0	0	0	0	0	0	0	0	0	0
chr1:30526346:T:C	chr1	30526346	T	C	Retriever_lineage	8.06756e-07	chr1:30477276:C:T	6.64e-07	717	4	PBOV1 (+10185), KIAA1244 (+46384)	PBOV1 (+10186), ARFGEF3 (+46384)	Hebp2 (-151607), Arfgef3 (+46266)	YES	YES	YES	YES	YES	YES	upstream_gene_variant	MODIFIER	ARFGEF3	noncoding	-	upstream_gene_variant	ENSCAFG00000000272	IMPACT=MODIFIER;DISTANCE=1524;STRAND=1;VARIANT_CLASS=SNV;SYMBOL=ARFGEF3;SYMBOL_SOURCE=VGNC;BIOTYPE=protein_coding;CANONICAL=YES;ENSP=ENSCAFP00000042958;TREMBL=J9PAY0.47;UNIPARC=UPI0012362949, IMPACT=MODIFIER;DISTANCE=1524;STRAND=1;VARIANT_CLASS=SNV;SYMBOL=ARFGEF3;SYMBOL_SOURCE=VGNC;BIOTYPE=protein_coding;ENSP=ENSCAFP00000000385;TREMBL=F1P9Y1.54;UNIPARC=UPI0012341901, IMPACT=MODIFIER;DISTANCE=1524;STRAND=1;VARIANT_CLASS=SNV;SYMBOL=ARFGEF3;SYMBOL_SOURCE=VGNC;BIOTYPE=protein_coding;ENSP=ENSCAFP00000045169;TREMBL=A0A5F4BTI9.4;UNIPARC=UPI0012364455, IMPACT=MODIFIER;DISTANCE=1524;STRAND=1;VARIANT_CLASS=SNV;SYMBOL=ARFGEF3;SYMBOL_SOURCE=VGNC;BIOTYPE=protein_coding;ENSP=ENSCAFP00000059000;TREMBL=A0A5F4CZR9.4;UNIPARC=UPI0012365E79	MODIFIER	SNP	NA	NA	chr6:138529442	0.059562	fwd	nsig	no	NA	NA	NA	NA	NA	NA	0.887	NA	NA	NA	NA	NA	NA	NA	NA	NA	NA	NA	NA	NA	NA	NA	NA	NA	NA	NA	NA	NA	NA	NA	NA	NA	NA	NA	NA	NA	NA	NA	NA	NA	NA	NA	NA	NA	NA	NA	NA	NA	NA	NA	NA	NA	NA	NA	NA	NA	NA	NA	NA	NA	NA	NA	NA	NA	NA	NA	NA	NA	NA	NA	NA	NA	NA	NA	NA	NA	NA	NA	NA	NA	NA	NA	NA	NA	NA	NA	NA	NA	NA	NA	NA	NA	NA	NA	NA	NA	NA	NA	NA	NA	NA	NA	NA	NA	NA	NA	NA	NA	NA	NA	NA	NA	NA	NA	NA	NA	NA	NA	NA	NA	0	0	0	0	0	0	0	0	0	0	0	0	0	0	0
chr1:30630410:A:C	chr1	30630410	A	C	Scenthound_lineage	8.24162e-06	chr1:30630410:A:C	8.24e-06	175	1	PBOV1 (-93300), HEBP2 (-92429)	PBOV1 (-93299), SMIM28 (-66115)	NA	YES	YES	YES	YES	NA	NA	intron_variant	MODIFIER	ARFGEF3	noncoding	-	intron_variant	ENSCAFG00000000272	IMPACT=MODIFIER;STRAND=1;VARIANT_CLASS=SNV;SYMBOL=ARFGEF3;SYMBOL_SOURCE=VGNC;BIOTYPE=protein_coding;CANONICAL=YES;ENSP=ENSCAFP00000042958;TREMBL=J9PAY0.47;UNIPARC=UPI0012362949;INTRON=23/31;HGVSc=ENSCAFT00000044681.3:c.4257+295A>C, IMPACT=MODIFIER;STRAND=1;VARIANT_CLASS=SNV;SYMBOL=ARFGEF3;SYMBOL_SOURCE=VGNC;BIOTYPE=protein_coding;ENSP=ENSCAFP00000000385;TREMBL=F1P9Y1.54;UNIPARC=UPI0012341901;INTRON=21/29;HGVSc=ENSCAFT00000000423.4:c.4002+295A>C, IMPACT=MODIFIER;STRAND=1;VARIANT_CLASS=SNV;SYMBOL=ARFGEF3;SYMBOL_SOURCE=VGNC;BIOTYPE=protein_coding;ENSP=ENSCAFP00000045169;TREMBL=A0A5F4BTI9.4;UNIPARC=UPI0012364455;INTRON=22/30;HGVSc=ENSCAFT00000086635.1:c.4134+295A>C, IMPACT=MODIFIER;STRAND=1;VARIANT_CLASS=SNV;SYMBOL=ARFGEF3;SYMBOL_SOURCE=VGNC;BIOTYPE=protein_coding;ENSP=ENSCAFP00000047602;TREMBL=A0A5F4C1W9.4;UNIPARC=UPI001237049E;INTRON=21/29;HGVSc=ENSCAFT00000083086.1:c.4083+295A>C, IMPACT=MODIFIER;STRAND=1;VARIANT_CLASS=SNV;SYMBOL=ARFGEF3;SYMBOL_SOURCE=VGNC;BIOTYPE=protein_coding;ENSP=ENSCAFP00000059000;TREMBL=A0A5F4CZR9.4;UNIPARC=UPI0012365E79;INTRON=21/29;HGVSc=ENSCAFT00000066773.1:c.3804+295A>C	MODIFIER	SNP	NA	NA	chr6:138632927	0.11529	fwd	nsig	no	NA	NA	NA	NA	NA	NA	-0.306	NA	NA	NA	NA	NA	NA	NA	NA	NA	NA	NA	NA	NA	NA	NA	NA	NA	NA	NA	NA	NA	NA	NA	NA	NA	NA	NA	NA	NA	NA	NA	NA	NA	NA	NA	NA	NA	NA	NA	NA	NA	NA	NA	NA	NA	NA	NA	NA	NA	NA	NA	NA	NA	NA	NA	NA	NA	NA	NA	NA	NA	NA	NA	NA	NA	NA	NA	NA	NA	NA	NA	NA	NA	NA	NA	NA	NA	NA	NA	NA	NA	NA	NA	NA	NA	NA	NA	NA	NA	NA	NA	NA	NA	NA	NA	NA	NA	NA	NA	NA	NA	NA	NA	NA	NA	NA	NA	NA	NA	NA	NA	NA	NA	0	0	0	0	0	0	0	0	0	0	0	0	0	0	0
chr1:30656695:G:C	chr1	30656695	G	C	Retriever_lineage	1.28837e-08	chr1:30489370:A:AG	1.29e-08	334	1.5	PBOV1 (-123393), HEBP2 (-62336)	PBOV1 (-123392), SMIM28 (-36022)	Hebp2 (-38498), Arfgef3 (+159375)	YES	YES	YES	YES	YES	YES	downstream_gene_variant	MODIFIER	ARFGEF3	noncoding	rs852052002	downstream_gene_variant	ENSCAFG00000000272	IMPACT=MODIFIER;DISTANCE=4668;STRAND=1;VARIANT_CLASS=SNV;SYMBOL=ARFGEF3;SYMBOL_SOURCE=VGNC;BIOTYPE=protein_coding;CANONICAL=YES;ENSP=ENSCAFP00000042958;TREMBL=J9PAY0.47;UNIPARC=UPI0012362949, IMPACT=MODIFIER;DISTANCE=4668;STRAND=1;VARIANT_CLASS=SNV;SYMBOL=ARFGEF3;SYMBOL_SOURCE=VGNC;BIOTYPE=protein_coding;ENSP=ENSCAFP00000000385;TREMBL=F1P9Y1.54;UNIPARC=UPI0012341901, IMPACT=MODIFIER;DISTANCE=4668;STRAND=1;VARIANT_CLASS=SNV;SYMBOL=ARFGEF3;SYMBOL_SOURCE=VGNC;BIOTYPE=protein_coding;ENSP=ENSCAFP00000045169;TREMBL=A0A5F4BTI9.4;UNIPARC=UPI0012364455, IMPACT=MODIFIER;DISTANCE=4668;STRAND=1;VARIANT_CLASS=SNV;SYMBOL=ARFGEF3;SYMBOL_SOURCE=VGNC;BIOTYPE=protein_coding;ENSP=ENSCAFP00000047602;TREMBL=A0A5F4C1W9.4;UNIPARC=UPI001237049E, IMPACT=MODIFIER;DISTANCE=4668;STRAND=1;VARIANT_CLASS=SNV;SYMBOL=ARFGEF3;SYMBOL_SOURCE=VGNC;BIOTYPE=protein_coding;ENSP=ENSCAFP00000059000;TREMBL=A0A5F4CZR9.4;UNIPARC=UPI0012365E79	MODIFIER	SNP	NA	NA	chr6:138663020	0.21851	fwd	nsig	no	NA	NA	NA	NA	NA	NA	0.232	NA	NA	NA	NA	NA	NA	NA	NA	NA	NA	NA	NA	NA	NA	NA	NA	NA	NA	NA	NA	NA	NA	NA	NA	NA	NA	NA	NA	NA	NA	NA	NA	NA	NA	NA	NA	NA	NA	NA	NA	NA	NA	NA	NA	NA	NA	NA	NA	NA	NA	NA	NA	NA	NA	NA	NA	NA	NA	NA	NA	NA	NA	NA	NA	NA	NA	NA	NA	NA	NA	NA	NA	NA	NA	NA	NA	NA	NA	NA	NA	NA	NA	NA	NA	NA	NA	NA	NA	NA	NA	NA	NA	NA	NA	NA	NA	NA	NA	NA	NA	NA	NA	NA	NA	NA	NA	NA	NA	NA	NA	NA	NA	NA	0	0	0	0	0	0	0	0	0	0	0	0	0	0	0
chr1:30665944:T:C	chr1	30665944	T	C	Retriever_lineage	0.000953774	chr1:30665944:T:C	0.000954	2944	1	PBOV1 (-133805), HEBP2 (-51924)	PBOV1 (-133804), SMIM28 (-25610)	NA	YES	YES	YES	YES	NA	NA	intergenic_region	MODIFIER	ARFGEF3-ENSCAFG00000048273	noncoding	-	intergenic_variant	-	IMPACT=MODIFIER;VARIANT_CLASS=SNV	MODIFIER	SNP	NA	NA	chr6:138673432	0.099137	fwd	nsig	no	NA	NA	NA	NA	NA	NA	-0.469	NA	NA	NA	NA	NA	NA	NA	NA	NA	NA	NA	NA	NA	NA	NA	NA	NA	NA	NA	NA	NA	NA	NA	NA	NA	NA	NA	NA	NA	NA	NA	NA	NA	NA	NA	NA	NA	NA	NA	NA	NA	NA	NA	NA	NA	NA	NA	NA	NA	NA	NA	NA	NA	NA	NA	NA	NA	NA	NA	NA	NA	NA	NA	NA	NA	NA	NA	NA	NA	NA	NA	NA	NA	NA	NA	NA	NA	NA	NA	NA	NA	NA	NA	NA	NA	NA	NA	NA	NA	NA	NA	NA	NA	NA	NA	NA	NA	NA	NA	NA	NA	NA	NA	NA	NA	NA	NA	NA	NA	NA	NA	NA	NA	0	0	0	0	0	0	0	0	0	0	0	0	0	0	0
chr1:30764937:TTAA:T	chr1	30764937	TTAA	T	Retriever_lineage	7.44195e-07	chr1:30489370:A:AG	1.29e-08	334	3	HEBP2 (+49770), NHSL1 (+118551)	HEBP2 (+49770), NHSL1 (+118551)	NA	YES	YES	YES	YES	NA	NA	intron_variant	MODIFIER	NHSL1	noncoding	-	intron_variant	ENSCAFG00000000275	IMPACT=MODIFIER;STRAND=-1;VARIANT_CLASS=deletion;SYMBOL=NHSL1;SYMBOL_SOURCE=VGNC;BIOTYPE=protein_coding;CANONICAL=YES;ENSP=ENSCAFP00000044115;TREMBL=A0A5F4BQL7.5;UNIPARC=UPI0003ADC1C7;INTRON=3/7;HGVSc=ENSCAFT00000091956.1:c.475-4818_475-4816del, IMPACT=MODIFIER;STRAND=-1;VARIANT_CLASS=deletion;SYMBOL=NHSL1;SYMBOL_SOURCE=VGNC;BIOTYPE=protein_coding;ENSP=ENSCAFP00000000388;TREMBL=F1P9Y0.39;UNIPARC=UPI0002749B4F;INTRON=3/7;HGVSc=ENSCAFT00000000426.5:c.298-4818_298-4816del, IMPACT=MODIFIER;STRAND=-1;VARIANT_CLASS=deletion;SYMBOL=NHSL1;SYMBOL_SOURCE=VGNC;BIOTYPE=protein_coding;ENSP=ENSCAFP00000036136;TREMBL=J9NRL2.38;UNIPARC=UPI0002256714;INTRON=3/7;HGVSc=ENSCAFT00000045214.3:c.340-4818_340-4816del, IMPACT=MODIFIER;STRAND=-1;VARIANT_CLASS=deletion;SYMBOL=NHSL1;SYMBOL_SOURCE=VGNC;BIOTYPE=protein_coding;ENSP=ENSCAFP00000036585;TREMBL=J9NTU9.29;UNIPARC=UPI0003AE46F8;INTRON=3/6;HGVSc=ENSCAFT00000043400.2:c.475-4818_475-4816del, IMPACT=MODIFIER;STRAND=-1;VARIANT_CLASS=deletion;SYMBOL=NHSL1;SYMBOL_SOURCE=VGNC;BIOTYPE=protein_coding;ENSP=ENSCAFP00000047093;TREMBL=A0A5F4BYU7.3;UNIPARC=UPI000BAA3385;INTRON=3/7;HGVSc=ENSCAFT00000084068.1:c.310-4818_310-4816del	MODIFIER	small	NA	NA	NA	NA	NA	NT	no	NA	NA	NA	NA	NA	NA	0.028	NA	NA	NA	NA	NA	NA	NA	NA	NA	NA	NA	NA	NA	NA	NA	NA	NA	NA	NA	NA	NA	NA	NA	NA	NA	NA	NA	NA	NA	NA	NA	NA	NA	NA	NA	NA	NA	NA	NA	NA	NA	NA	NA	NA	NA	NA	NA	NA	NA	NA	NA	NA	NA	NA	NA	NA	NA	NA	NA	NA	NA	NA	NA	NA	NA	NA	NA	NA	NA	NA	NA	NA	NA	NA	NA	NA	NA	NA	NA	NA	NA	NA	NA	NA	NA	NA	NA	NA	NA	NA	NA	NA	NA	NA	NA	NA	NA	NA	NA	NA	NA	NA	NA	NA	NA	NA	NA	NA	NA	NA	NA	NA	NA	0	0	0	0	0	0	0	0	0	0	0	0	0	0	0
chr1:31940959:G:A	chr1	31940959	G	A	Retriever_lineage	0.000560154	chr1:31940959:G:A	0.00056	2600	1	CITED2 (-498990)	CITED2 (-499397)	NA	YES	YES	YES	YES	NA	NA	intergenic_region	MODIFIER	ENSCAFG00000041708-ENSCAFG00000041747	noncoding	-	intergenic_variant	-	IMPACT=MODIFIER;VARIANT_CLASS=SNV	MODIFIER	SNP	NA	NA	chr6:140194747	0.21981	fwd	nsig	no	NA	NA	NA	NA	NA	NA	-0.573	NA	NA	NA	NA	NA	NA	NA	NA	NA	NA	NA	NA	NA	NA	NA	NA	NA	NA	NA	NA	NA	NA	NA	NA	NA	NA	NA	NA	NA	NA	NA	NA	NA	NA	NA	NA	NA	NA	NA	NA	NA	NA	NA	NA	NA	NA	NA	NA	NA	NA	NA	NA	NA	NA	NA	NA	NA	NA	NA	NA	NA	NA	NA	NA	NA	NA	NA	NA	NA	NA	NA	NA	NA	NA	NA	NA	NA	NA	NA	NA	NA	NA	NA	NA	NA	NA	NA	NA	NA	NA	NA	NA	NA	NA	NA	NA	NA	NA	NA	NA	NA	NA	NA	NA	NA	NA	NA	NA	NA	NA	NA	NA	NA	0	0	0	0	0	0	0	0	0	0	0	0	0	0	0
chr1:32663919:G:A	chr1	32663919	G	A	Retriever_lineage	2.32139e-05	chr1:32663919:G:A	2.32e-05	1449	1.5	NONE	NONE	NONE	YES	YES	YES	YES	YES	YES	intergenic_region	MODIFIER	ENSCAFG00000041026-ENSCAFG00000045790	noncoding	-	intergenic_variant	-	IMPACT=MODIFIER;VARIANT_CLASS=SNV	MODIFIER	SNP	NA	NA	chr6:141076679	0.37056	rev	nsig	no	NA	NA	NA	NA	NA	NA	-0.751	NA	NA	NA	NA	NA	NA	NA	NA	NA	NA	NA	NA	NA	NA	NA	NA	NA	NA	NA	NA	NA	NA	NA	NA	NA	NA	NA	NA	NA	NA	NA	NA	NA	NA	NA	NA	NA	NA	NA	NA	NA	NA	NA	NA	NA	NA	NA	NA	NA	NA	NA	NA	NA	NA	NA	NA	NA	NA	NA	NA	NA	NA	NA	NA	NA	NA	NA	NA	NA	NA	NA	NA	NA	NA	NA	NA	NA	NA	NA	NA	NA	NA	NA	NA	NA	NA	NA	NA	NA	NA	NA	NA	NA	NA	NA	NA	NA	NA	NA	NA	NA	NA	NA	NA	NA	NA	NA	NA	NA	NA	NA	NA	NA	0	0	0	0	0	0	0	0	0	0	0	0	0	0	0
chr1:32702727:AT:A	chr1	32702727	AT	A	Retriever_lineage	2.5319e-05	chr1:32663919:G:A	2.32e-05	1449	4	NONE	NONE	NA	YES	YES	YES	YES	NA	NA	intergenic_region	MODIFIER	ENSCAFG00000041026-ENSCAFG00000045790	noncoding	-	intergenic_variant	-	IMPACT=MODIFIER;VARIANT_CLASS=deletion	MODIFIER	small	NA	NA	NA	NA	NA	NT	no	NA	NA	NA	NA	NA	NA	-0.162	NA	NA	NA	NA	NA	NA	NA	NA	NA	NA	NA	NA	NA	NA	NA	NA	NA	NA	NA	NA	NA	NA	NA	NA	NA	NA	NA	NA	NA	NA	NA	NA	NA	NA	NA	NA	NA	NA	NA	NA	NA	NA	NA	NA	NA	NA	NA	NA	NA	NA	NA	NA	NA	NA	NA	NA	NA	NA	NA	NA	NA	NA	NA	NA	NA	NA	NA	NA	NA	NA	NA	NA	NA	NA	NA	NA	NA	NA	NA	NA	NA	NA	NA	NA	NA	NA	NA	NA	NA	NA	NA	NA	NA	NA	NA	NA	NA	NA	NA	NA	NA	NA	NA	NA	NA	NA	NA	NA	NA	NA	NA	NA	NA	0	0	0	0	0	0	0	0	0	0	0	0	0	0	0
chr1:32789452:A:T	chr1	32789452	A	T	Retriever_lineage	9.50285e-06	chr1:32789452:A:T	9.5e-06	1202	1	NA	NA	NA	NA	NA	NA	NA	NA	NA	intergenic_region	MODIFIER	ENSCAFG00000041026-ENSCAFG00000045790	noncoding	rs850563452	intergenic_variant	-	IMPACT=MODIFIER;VARIANT_CLASS=SNV	MODIFIER	SNP	NA	NA	NA	NA	NA	NT	no	NA	NA	NA	NA	NA	NA	NA	NA	NA	NA	NA	NA	NA	NA	NA	NA	NA	NA	NA	NA	NA	NA	NA	NA	NA	NA	NA	NA	NA	NA	NA	NA	NA	NA	NA	NA	NA	NA	NA	NA	NA	NA	NA	NA	NA	NA	NA	NA	NA	NA	NA	NA	NA	NA	NA	NA	NA	NA	NA	NA	NA	NA	NA	NA	NA	NA	NA	NA	NA	NA	NA	NA	NA	NA	NA	NA	NA	NA	NA	NA	NA	NA	NA	NA	NA	NA	NA	NA	NA	NA	NA	NA	NA	NA	NA	NA	NA	NA	NA	NA	NA	NA	NA	NA	NA	NA	NA	NA	NA	NA	NA	NA	NA	NA	NA	NA	NA	NA	NA	NA	0	0	0	0	0	0	0	0	0	0	0	0	0	0	0
chr1:32808615:T:G	chr1	32808615	T	G	Retriever_lineage	0.000101945	chr1:32808615:T:G	0.000102	1834	1	NONE	NONE	NA	YES	YES	YES	YES	NA	NA	intergenic_region	MODIFIER	ENSCAFG00000041026-ENSCAFG00000045790	noncoding	-	intergenic_variant	-	IMPACT=MODIFIER;VARIANT_CLASS=SNV	MODIFIER	SNP	NA	NA	chr6:141204093	0.22229	fwd	nsig	no	NA	NA	NA	NA	NA	NA	0.508	NA	NA	NA	NA	NA	NA	NA	NA	NA	NA	NA	NA	NA	NA	NA	NA	NA	NA	NA	NA	NA	NA	NA	NA	NA	NA	NA	NA	NA	NA	NA	NA	NA	NA	NA	NA	NA	NA	NA	NA	NA	NA	NA	NA	NA	NA	NA	NA	NA	NA	NA	NA	NA	NA	NA	NA	NA	NA	NA	NA	NA	NA	NA	NA	NA	NA	NA	NA	NA	NA	NA	NA	NA	NA	NA	NA	NA	NA	NA	NA	NA	NA	NA	NA	NA	NA	NA	NA	NA	NA	NA	NA	NA	NA	NA	NA	NA	NA	NA	NA	NA	NA	NA	NA	NA	NA	NA	NA	NA	NA	NA	NA	NA	0	0	0	0	0	0	0	0	0	0	0	0	0	0	0
chr1:32823886:C:A	chr1	32823886	C	A	Retriever_lineage	2.74874e-05	chr1:32663919:G:A	2.32e-05	1449	7	NA	NA	NA	NA	NA	NA	NA	NA	NA	intergenic_region	MODIFIER	ENSCAFG00000041026-ENSCAFG00000045790	noncoding	-	intergenic_variant	-	IMPACT=MODIFIER;VARIANT_CLASS=SNV	MODIFIER	SNP	NA	NA	NA	NA	NA	NT	no	NA	NA	NA	NA	NA	NA	NA	NA	NA	NA	NA	NA	NA	NA	NA	NA	NA	NA	NA	NA	NA	NA	NA	NA	NA	NA	NA	NA	NA	NA	NA	NA	NA	NA	NA	NA	NA	NA	NA	NA	NA	NA	NA	NA	NA	NA	NA	NA	NA	NA	NA	NA	NA	NA	NA	NA	NA	NA	NA	NA	NA	NA	NA	NA	NA	NA	NA	NA	NA	NA	NA	NA	NA	NA	NA	NA	NA	NA	NA	NA	NA	NA	NA	NA	NA	NA	NA	NA	NA	NA	NA	NA	NA	NA	NA	NA	NA	NA	NA	NA	NA	NA	NA	NA	NA	NA	NA	NA	NA	NA	NA	NA	NA	NA	NA	NA	NA	NA	NA	NA	0	0	0	0	0	0	0	0	0	0	0	0	0	0	0
chr1:32823992:T:G	chr1	32823992	T	G	Retriever_lineage	9.55698e-05	chr1:32823992:T:G	9.56e-05	1815	1	NA	NA	NA	NA	NA	NA	NA	NA	NA	intergenic_region	MODIFIER	ENSCAFG00000041026-ENSCAFG00000045790	noncoding	-	intergenic_variant	-	IMPACT=MODIFIER;VARIANT_CLASS=SNV	MODIFIER	SNP	NA	NA	NA	NA	NA	NT	no	NA	NA	NA	NA	NA	NA	NA	NA	NA	NA	NA	NA	NA	NA	NA	NA	NA	NA	NA	NA	NA	NA	NA	NA	NA	NA	NA	NA	NA	NA	NA	NA	NA	NA	NA	NA	NA	NA	NA	NA	NA	NA	NA	NA	NA	NA	NA	NA	NA	NA	NA	NA	NA	NA	NA	NA	NA	NA	NA	NA	NA	NA	NA	NA	NA	NA	NA	NA	NA	NA	NA	NA	NA	NA	NA	NA	NA	NA	NA	NA	NA	NA	NA	NA	NA	NA	NA	NA	NA	NA	NA	NA	NA	NA	NA	NA	NA	NA	NA	NA	NA	NA	NA	NA	NA	NA	NA	NA	NA	NA	NA	NA	NA	NA	NA	NA	NA	NA	NA	NA	0	0	0	0	0	0	0	0	0	0	0	0	0	0	0
chr1:32828193:T:A	chr1	32828193	T	A	Retriever_lineage	7.14017e-05	chr1:32663919:G:A	2.32e-05	1449	8	NA	NA	NA	NA	NA	NA	NA	NA	NA	intergenic_region	MODIFIER	ENSCAFG00000041026-ENSCAFG00000045790	noncoding	-	intergenic_variant	-	IMPACT=MODIFIER;VARIANT_CLASS=SNV	MODIFIER	SNP	NA	NA	NA	NA	NA	NT	no	NA	NA	NA	NA	NA	NA	NA	NA	NA	NA	NA	NA	NA	NA	NA	NA	NA	NA	NA	NA	NA	NA	NA	NA	NA	NA	NA	NA	NA	NA	NA	NA	NA	NA	NA	NA	NA	NA	NA	NA	NA	NA	NA	NA	NA	NA	NA	NA	NA	NA	NA	NA	NA	NA	NA	NA	NA	NA	NA	NA	NA	NA	NA	NA	NA	NA	NA	NA	NA	NA	NA	NA	NA	NA	NA	NA	NA	NA	NA	NA	NA	NA	NA	NA	NA	NA	NA	NA	NA	NA	NA	NA	NA	NA	NA	NA	NA	NA	NA	NA	NA	NA	NA	NA	NA	NA	NA	NA	NA	NA	NA	NA	NA	NA	NA	NA	NA	NA	NA	NA	0	0	0	0	0	0	0	0	0	0	0	0	0	0	0
chr1:32923546:G:A	chr1	32923546	G	A	Retriever_lineage	2.5068e-05	chr1:32663919:G:A	2.32e-05	1449	3	NONE	NONE	NONE	YES	YES	YES	YES	YES	YES	intergenic_region	MODIFIER	ENSCAFG00000041026-ENSCAFG00000045790	noncoding	-	intergenic_variant	-	IMPACT=MODIFIER;VARIANT_CLASS=SNV	MODIFIER	SNP	NA	NA	chr6:141305413	0.042638	fwd	sig	no	NA	NA	NA	NA	NA	NA	0.008	NA	NA	NA	NA	NA	NA	NA	NA	NA	NA	NA	NA	NA	NA	NA	NA	NA	NA	NA	NA	NA	NA	NA	NA	NA	NA	NA	NA	NA	NA	NA	NA	NA	NA	NA	NA	NA	NA	NA	NA	NA	NA	NA	NA	NA	NA	NA	NA	NA	NA	NA	NA	NA	NA	NA	NA	NA	NA	NA	NA	NA	NA	NA	NA	NA	NA	NA	NA	NA	NA	NA	NA	NA	NA	NA	NA	NA	NA	NA	NA	NA	NA	NA	NA	NA	NA	NA	NA	NA	NA	NA	NA	NA	NA	NA	NA	NA	NA	NA	NA	NA	NA	NA	NA	NA	NA	NA	NA	NA	NA	NA	NA	NA	0	0	0	0	0	0	0	0	0	0	0	0	0	0	0
chr1:32930307:C:CA	chr1	32930307	C	CA	Retriever_lineage	2.5478e-05	chr1:32663919:G:A	2.32e-05	1449	5	NA	NA	NA	NA	NA	NA	NA	NA	NA	intergenic_region	MODIFIER	ENSCAFG00000041026-ENSCAFG00000045790	noncoding	-	intergenic_variant	-	IMPACT=MODIFIER;VARIANT_CLASS=insertion	MODIFIER	small	NA	NA	NA	NA	NA	NT	no	NA	NA	NA	NA	NA	NA	NA	NA	NA	NA	NA	NA	NA	NA	NA	NA	NA	NA	NA	NA	NA	NA	NA	NA	NA	NA	NA	NA	NA	NA	NA	NA	NA	NA	NA	NA	NA	NA	NA	NA	NA	NA	NA	NA	NA	NA	NA	NA	NA	NA	NA	NA	NA	NA	NA	NA	NA	NA	NA	NA	NA	NA	NA	NA	NA	NA	NA	NA	NA	NA	NA	NA	NA	NA	NA	NA	NA	NA	NA	NA	NA	NA	NA	NA	NA	NA	NA	NA	NA	NA	NA	NA	NA	NA	NA	NA	NA	NA	NA	NA	NA	NA	NA	NA	NA	NA	NA	NA	NA	NA	NA	NA	NA	NA	NA	NA	NA	NA	NA	NA	0	0	0	0	0	0	0	0	0	0	0	0	0	0	0
chr1:32987386:T:C	chr1	32987386	T	C	Retriever_lineage	2.69489e-05	chr1:32663919:G:A	2.32e-05	1449	6	NONE	NONE	NA	YES	YES	YES	YES	NA	NA	intron_variant	MODIFIER	ENSCAFG00000045790	noncoding	-	intron_variant,non_coding_transcript_variant	ENSCAFG00000045790	IMPACT=MODIFIER;STRAND=-1;VARIANT_CLASS=SNV;BIOTYPE=lncRNA;CANONICAL=YES;INTRON=1/2;HGVSc=ENSCAFT00000082131.1:n.141+24460A>G	MODIFIER	SNP	NA	NA	chr6:141377834	0.24162	fwd	nsig	no	NA	NA	NA	NA	NA	NA	-0.14	NA	NA	NA	NA	NA	NA	NA	NA	NA	NA	NA	NA	NA	NA	NA	NA	NA	NA	NA	NA	NA	NA	NA	NA	NA	NA	NA	NA	NA	NA	NA	NA	NA	NA	NA	NA	NA	NA	NA	NA	NA	NA	NA	NA	NA	NA	NA	NA	NA	NA	NA	NA	NA	NA	NA	NA	NA	NA	NA	NA	NA	NA	NA	NA	NA	NA	NA	NA	NA	NA	NA	NA	NA	NA	NA	NA	NA	NA	NA	NA	NA	NA	NA	NA	NA	NA	NA	NA	NA	NA	NA	NA	NA	NA	NA	NA	NA	NA	NA	NA	NA	NA	NA	NA	NA	NA	NA	NA	NA	NA	NA	NA	NA	0	0	0	0	0	0	0	0	0	0	0	0	0	0	0
chr1:32995096:C:T	chr1	32995096	C	T	Retriever_lineage	2.32139e-05	chr1:32663919:G:A	2.32e-05	1449	1.5	NA	NA	NA	NA	NA	NA	NA	NA	NA	intron_variant	MODIFIER	ENSCAFG00000045790	noncoding	-	intron_variant,non_coding_transcript_variant	ENSCAFG00000045790	IMPACT=MODIFIER;STRAND=-1;VARIANT_CLASS=SNV;BIOTYPE=lncRNA;CANONICAL=YES;INTRON=1/2;HGVSc=ENSCAFT00000082131.1:n.141+16750G>A	MODIFIER	SNP	NA	NA	NA	NA	NA	NT	no	NA	NA	NA	NA	NA	NA	NA	NA	NA	NA	NA	NA	NA	NA	NA	NA	NA	NA	NA	NA	NA	NA	NA	NA	NA	NA	NA	NA	NA	NA	NA	NA	NA	NA	NA	NA	NA	NA	NA	NA	NA	NA	NA	NA	NA	NA	NA	NA	NA	NA	NA	NA	NA	NA	NA	NA	NA	NA	NA	NA	NA	NA	NA	NA	NA	NA	NA	NA	NA	NA	NA	NA	NA	NA	NA	NA	NA	NA	NA	NA	NA	NA	NA	NA	NA	NA	NA	NA	NA	NA	NA	NA	NA	NA	NA	NA	NA	NA	NA	NA	NA	NA	NA	NA	NA	NA	NA	NA	NA	NA	NA	NA	NA	NA	NA	NA	NA	NA	NA	NA	0	0	0	0	0	0	0	0	0	0	0	0	0	0	0
chr1:33048820:T:G	chr1	33048820	T	G	Retriever_lineage	9.09226e-05	chr1:32663919:G:A	2.32e-05	1449	9	NMBR (+970899)	NMBR (+970899)	NA	YES	YES	YES	YES	NA	NA	intergenic_region	MODIFIER	ENSCAFG00000045790-ENSCAFG00000041613	noncoding	-	intergenic_variant	-	IMPACT=MODIFIER;VARIANT_CLASS=SNV	MODIFIER	SNP	NA	NA	chr6:141439037	0.16731	fwd	nsig	no	NA	NA	NA	NA	NA	NA	-0.091	NA	NA	NA	NA	NA	NA	NA	NA	NA	NA	NA	NA	NA	NA	NA	NA	NA	NA	NA	NA	NA	NA	NA	NA	NA	NA	NA	NA	NA	NA	NA	NA	NA	NA	NA	NA	NA	NA	NA	NA	NA	NA	NA	NA	NA	NA	NA	NA	NA	NA	NA	NA	NA	NA	NA	NA	NA	NA	NA	NA	NA	NA	NA	NA	NA	NA	NA	NA	NA	NA	NA	NA	NA	NA	NA	NA	NA	NA	NA	NA	NA	NA	NA	NA	NA	NA	NA	NA	NA	NA	NA	NA	NA	NA	NA	NA	NA	NA	NA	NA	NA	NA	NA	NA	NA	NA	NA	NA	NA	NA	NA	NA	NA	0	0	0	0	0	0	0	0	0	0	0	0	0	0	0
chr1:38991260:C:T	chr1	38991260	C	T	Sighthound_lineage	7.84242e-05	chr1:38991260:C:T	7.84e-05	641	1	SASH1 (-322375), STXBP5 (+815685)	SASH1 (-322375), STXBP5 (+815685)	NA	YES	YES	YES	YES	NA	NA	intergenic_region	MODIFIER	ENSCAFG00000047931-SASH1	noncoding	-	intergenic_variant	-	IMPACT=MODIFIER;VARIANT_CLASS=SNV	MODIFIER	SNP	NA	NA	chr6:148341354	0.14682	fwd	nsig	no	NA	NA	NA	NA	NA	NA	0.279	NA	NA	NA	NA	NA	NA	NA	NA	NA	NA	NA	NA	NA	NA	NA	NA	NA	NA	NA	NA	NA	NA	NA	NA	NA	NA	NA	NA	NA	NA	NA	NA	NA	NA	NA	NA	NA	NA	NA	NA	NA	NA	NA	NA	NA	NA	NA	NA	NA	NA	NA	NA	NA	NA	NA	NA	NA	NA	NA	NA	NA	NA	NA	NA	NA	NA	NA	NA	NA	NA	NA	NA	NA	NA	NA	NA	NA	NA	NA	NA	NA	NA	NA	NA	NA	NA	NA	NA	NA	NA	NA	NA	NA	NA	NA	NA	NA	NA	NA	NA	NA	NA	NA	NA	NA	NA	NA	NA	NA	NA	NA	NA	NA	0	0	0	0	0	0	0	0	0	0	0	0	0	0	0
chr1:39942458:T:C	chr1	39942458	T	C	Sighthound_lineage	0.000194438	chr1:39942458:T:C	0.000194	818	1	NA	NA	NA	NA	NA	NA	NA	NA	NA	intergenic_region	MODIFIER	UST-ENSCAFG00000038160	noncoding	rs22012370	intergenic_variant	-	IMPACT=MODIFIER;VARIANT_CLASS=SNV	MODIFIER	SNP	NA	NA	NA	NA	NA	NT	no	NA	NA	NA	NA	NA	NA	NA	NA	NA	NA	NA	NA	NA	NA	NA	NA	NA	NA	NA	NA	NA	NA	NA	NA	NA	NA	NA	NA	NA	NA	NA	NA	NA	NA	NA	NA	NA	NA	NA	NA	NA	NA	NA	NA	NA	NA	NA	NA	NA	NA	NA	NA	NA	NA	NA	NA	NA	NA	NA	NA	NA	NA	NA	NA	NA	NA	NA	NA	NA	NA	NA	NA	NA	NA	NA	NA	NA	NA	NA	NA	NA	NA	NA	NA	NA	NA	NA	NA	NA	NA	NA	NA	NA	NA	NA	NA	NA	NA	NA	NA	NA	NA	NA	NA	NA	NA	NA	NA	NA	NA	NA	NA	NA	NA	NA	NA	NA	NA	NA	NA	0	0	0	0	0	0	0	0	0	0	0	0	0	0	0
chr1:40039815:T:TCTC	chr1	40039815	T	TCTC	Sighthound_lineage	0.00012377	chr1:40039815:T:TCTC	0.000124	729	1	TAB2 (-103299), UST (+470425)	TAB2 (-103299), UST (+470425)	Tab2 (-98308), Ust (+464287)	YES	YES	YES	YES	YES	YES	intron_variant	MODIFIER	ENSCAFG00000047372	noncoding	rs852749514	intron_variant,non_coding_transcript_variant	ENSCAFG00000047372	IMPACT=MODIFIER;STRAND=-1;VARIANT_CLASS=insertion;BIOTYPE=lncRNA;INTRON=2/2;HGVSc=ENSCAFT00000058753.2:n.438+7749_438+7750insGAG, IMPACT=MODIFIER;STRAND=-1;VARIANT_CLASS=insertion;BIOTYPE=lncRNA;INTRON=2/2;HGVSc=ENSCAFT00000069138.1:n.414+7749_414+7750insGAG, IMPACT=MODIFIER;STRAND=-1;VARIANT_CLASS=insertion;BIOTYPE=lncRNA;INTRON=2/2;HGVSc=ENSCAFT00000074476.1:n.438+7749_438+7750insGAG	MODIFIER	small	NA	NA	chr6:149538889	0.029938	indel	sig	no	NA	NA	NA	NA	NA	NA	0.328	NA	NA	NA	NA	NA	NA	NA	NA	NA	NA	NA	NA	NA	NA	NA	NA	NA	NA	NA	NA	NA	NA	NA	NA	NA	NA	NA	NA	NA	NA	NA	NA	NA	NA	NA	NA	NA	NA	NA	NA	NA	NA	NA	NA	NA	NA	NA	NA	NA	NA	NA	NA	NA	NA	NA	NA	NA	NA	NA	NA	NA	NA	NA	NA	NA	NA	NA	NA	NA	NA	NA	NA	NA	NA	NA	NA	NA	NA	NA	NA	NA	NA	NA	NA	NA	NA	NA	NA	NA	NA	NA	NA	NA	NA	NA	NA	NA	NA	NA	NA	NA	NA	NA	NA	NA	NA	NA	NA	NA	NA	NA	NA	NA	0	0	0	0	0	0	0	0	0	0	0	0	0	0	0
chr1:40052252:G:A	chr1	40052252	G	A	Sighthound_lineage	0.000200816	chr1:40052252:G:A	0.000201	821	1	TAB2 (-91751), UST (+481973)	TAB2 (-91751), UST (+481973)	Tab2 (-81489), Ust (+481106)	YES	YES	YES	YES	YES	YES	intron_variant	MODIFIER	ENSCAFG00000047372	noncoding	rs851026298	intron_variant,non_coding_transcript_variant	ENSCAFG00000047372	IMPACT=MODIFIER;STRAND=-1;VARIANT_CLASS=SNV;BIOTYPE=lncRNA;INTRON=1/2;HGVSc=ENSCAFT00000058753.2:n.357+3044C>T, IMPACT=MODIFIER;STRAND=-1;VARIANT_CLASS=SNV;BIOTYPE=lncRNA;INTRON=1/2;HGVSc=ENSCAFT00000069138.1:n.334-4607C>T, IMPACT=MODIFIER;STRAND=-1;VARIANT_CLASS=SNV;BIOTYPE=lncRNA;INTRON=1/2;HGVSc=ENSCAFT00000074476.1:n.357+3044C>T	MODIFIER	SNP	yes	NA	chr6:149550437	0.031669	rev	sig	yes	chr6:149229170-149229454	chr6:149229300-149229301	dELS	NA	NA	NA	-1.717	NA	EH38E2514009	Low-DNase	DNase-only	DNase-only	DNase-only	DNase-only	DNase-only	DNase-only	Low-DNase	Low-DNase	DNase-only	Low-DNase	DNase-only	DNase-only	Unclassified	Unclassified	High-H3K27ac	Unclassified	Unclassified	Unclassified	High-H3K27ac	Unclassified	Low-DNase	Unclassified	High-H3K27ac	High-H3K4me3	Low-DNase	Low-DNase	Unclassified	High-H3K27ac	Unclassified	Unclassified	Unclassified	Unclassified	Unclassified	Unclassified	Unclassified	Unclassified	NA	NA	NA	NA	NA	NA	NA	NA	NA	NA	NA	NA	NA	NA	NA	NA	NA	NA	NA	NA	NA	NA	NA	NA	NA	NA	NA	NA	NA	NA	NA	NA	NA	NA	NA	NA	NA	NA	NA	NA	NA	NA	NA	NA	NA	NA	NA	NA	NA	NA	NA	NA	NA	NA	NA	NA	NA	NA	NA	NA	NA	NA	NA	NA	NA	NA	NA	NA	NA	NA	NA	NA	NA	NA	1	0	0	0	1	0	0	0	0	0	0	0	0	0	0
chr1:40085512:A:G	chr1	40085512	A	G	Sighthound_lineage	2.44026e-07	chr1:40085512:A:G	2.44e-07	167	1	NA	NA	NA	NA	NA	NA	NA	NA	NA	intron_variant	MODIFIER	ENSCAFG00000044926	noncoding	rs22012535	intron_variant,non_coding_transcript_variant, intron_variant,non_coding_transcript_variant	ENSCAFG00000044926, ENSCAFG00000046379	IMPACT=MODIFIER;STRAND=-1;VARIANT_CLASS=SNV;BIOTYPE=lncRNA;CANONICAL=YES;INTRON=1/2;HGVSc=ENSCAFT00000090614.1:n.209+8857T>C, IMPACT=MODIFIER;STRAND=1;VARIANT_CLASS=SNV;BIOTYPE=lncRNA;CANONICAL=YES;INTRON=2/2;HGVSc=ENSCAFT00000074048.1:n.254-2969A>G	MODIFIER	SNP	NA	NA	NA	NA	NA	NT	no	NA	NA	NA	NA	NA	NA	NA	NA	NA	NA	NA	NA	NA	NA	NA	NA	NA	NA	NA	NA	NA	NA	NA	NA	NA	NA	NA	NA	NA	NA	NA	NA	NA	NA	NA	NA	NA	NA	NA	NA	NA	NA	NA	NA	NA	NA	NA	NA	NA	NA	NA	NA	NA	NA	NA	NA	NA	NA	NA	NA	NA	NA	NA	NA	NA	NA	NA	NA	NA	NA	NA	NA	NA	NA	NA	NA	NA	NA	NA	NA	NA	NA	NA	NA	NA	NA	NA	NA	NA	NA	NA	NA	NA	NA	NA	NA	NA	NA	NA	NA	NA	NA	NA	NA	NA	NA	NA	NA	NA	NA	NA	NA	NA	NA	NA	NA	NA	NA	NA	NA	0	0	0	0	0	0	0	0	0	0	0	0	0	0	0
chr1:40116317:A:C	chr1	40116317	A	C	Sighthound_lineage	1.24226e-06	chr1:40116317:A:C	1.24e-06	245	1	TAB2 (-9300), UST (+564424)	TAB2 (-9300), UST (+564424)	NA	YES	YES	YES	YES	NA	NA	intergenic_region	MODIFIER	ENSCAFG00000044926-TAB2	noncoding	rs22012602	intergenic_variant	-	IMPACT=MODIFIER;VARIANT_CLASS=SNV	MODIFIER	SNP	NA	NA	chr6:149632888	0.16562	rev	nsig	no	NA	NA	NA	NA	NA	NA	0.335	NA	NA	NA	NA	NA	NA	NA	NA	NA	NA	NA	NA	NA	NA	NA	NA	NA	NA	NA	NA	NA	NA	NA	NA	NA	NA	NA	NA	NA	NA	NA	NA	NA	NA	NA	NA	NA	NA	NA	NA	NA	NA	NA	NA	NA	NA	NA	NA	NA	NA	NA	NA	NA	NA	NA	NA	NA	NA	NA	NA	NA	NA	NA	NA	NA	NA	NA	NA	NA	NA	NA	NA	NA	NA	NA	NA	NA	NA	NA	NA	NA	NA	NA	NA	NA	NA	NA	NA	NA	NA	NA	NA	NA	NA	NA	NA	NA	NA	NA	NA	NA	NA	NA	NA	NA	NA	NA	NA	NA	NA	NA	NA	NA	0	0	0	0	0	0	0	0	0	0	0	0	0	0	0
chr1:40243610:T:C	chr1	40243610	T	C	Sighthound_lineage	1.89778e-05	chr1:40249398:T:C	4.17e-07	192	5	SUMO4 (+41180), ZC3H12D (+43522)	SUMO4 (+41312), ZC3H12D (+43522)	Zc3h12d (+42960), Tab2 (+80800)	YES	YES	YES	YES	YES	YES	intergenic_region	MODIFIER	ENSCAFG00000047889-ZC3H12D	noncoding	rs22011273	intergenic_variant	-	IMPACT=MODIFIER;VARIANT_CLASS=SNV	MODIFIER	SNP	NA	NA	chr6:149762675	0.014107	rev	sig	no	NA	NA	NA	NA	NA	NA	0.252	NA	NA	NA	NA	NA	NA	NA	NA	NA	NA	NA	NA	NA	NA	NA	NA	NA	NA	NA	NA	NA	NA	NA	NA	NA	NA	NA	NA	NA	NA	NA	NA	NA	NA	NA	NA	NA	NA	NA	NA	NA	NA	NA	NA	NA	NA	NA	NA	NA	NA	NA	NA	NA	NA	NA	NA	NA	NA	NA	NA	NA	NA	NA	NA	NA	NA	NA	NA	NA	NA	NA	NA	NA	NA	NA	NA	NA	NA	NA	NA	NA	NA	NA	NA	NA	NA	NA	NA	NA	NA	NA	NA	NA	NA	NA	NA	NA	NA	NA	NA	NA	NA	NA	NA	NA	NA	NA	NA	NA	NA	NA	NA	NA	0	0	0	0	0	0	0	0	0	0	0	0	0	0	0
chr1:40246067:G:A	chr1	40246067	G	A	Sighthound_lineage	1.18276e-06	chr1:40249398:T:C	4.17e-07	192	2.5	NA	NA	NA	NA	NA	NA	NA	NA	NA	intergenic_region	MODIFIER	ENSCAFG00000047889-ZC3H12D	noncoding	rs21907026	intergenic_variant	-	IMPACT=MODIFIER;VARIANT_CLASS=SNV	MODIFIER	SNP	NA	NA	NA	NA	NA	NT	no	NA	NA	NA	NA	NA	NA	NA	NA	NA	NA	NA	NA	NA	NA	NA	NA	NA	NA	NA	NA	NA	NA	NA	NA	NA	NA	NA	NA	NA	NA	NA	NA	NA	NA	NA	NA	NA	NA	NA	NA	NA	NA	NA	NA	NA	NA	NA	NA	NA	NA	NA	NA	NA	NA	NA	NA	NA	NA	NA	NA	NA	NA	NA	NA	NA	NA	NA	NA	NA	NA	NA	NA	NA	NA	NA	NA	NA	NA	NA	NA	NA	NA	NA	NA	NA	NA	NA	NA	NA	NA	NA	NA	NA	NA	NA	NA	NA	NA	NA	NA	NA	NA	NA	NA	NA	NA	NA	NA	NA	NA	NA	NA	NA	NA	NA	NA	NA	NA	NA	NA	0	0	0	0	0	0	0	0	0	0	0	0	0	0	0
chr1:40246334:T:C	chr1	40246334	T	C	Sighthound_lineage	5.07203e-06	chr1:40249398:T:C	4.17e-07	192	4	ZC3H12D (+41996), SUMO4 (+42706)	ZC3H12D (+41996), SUMO4 (+42838)	NA	YES	YES	YES	YES	NA	NA	intergenic_region	MODIFIER	ENSCAFG00000047889-ZC3H12D	noncoding	rs850971409	intergenic_variant	-	IMPACT=MODIFIER;VARIANT_CLASS=SNV	MODIFIER	SNP	NA	NA	NA	NA	NA	NT	no	NA	NA	NA	NA	NA	NA	0.594	NA	NA	NA	NA	NA	NA	NA	NA	NA	NA	NA	NA	NA	NA	NA	NA	NA	NA	NA	NA	NA	NA	NA	NA	NA	NA	NA	NA	NA	NA	NA	NA	NA	NA	NA	NA	NA	NA	NA	NA	NA	NA	NA	NA	NA	NA	NA	NA	NA	NA	NA	NA	NA	NA	NA	NA	NA	NA	NA	NA	NA	NA	NA	NA	NA	NA	NA	NA	NA	NA	NA	NA	NA	NA	NA	NA	NA	NA	NA	NA	NA	NA	NA	NA	NA	NA	NA	NA	NA	NA	NA	NA	NA	NA	NA	NA	NA	NA	NA	NA	NA	NA	NA	NA	NA	NA	NA	NA	NA	NA	NA	NA	NA	0	0	0	0	0	0	0	0	0	0	0	0	0	0	0
chr1:40247221:A:G	chr1	40247221	A	G	Sighthound_lineage	1.18276e-06	chr1:40249398:T:C	4.17e-07	192	2.5	ZC3H12D (+41103), SUMO4 (+43599)	ZC3H12D (+41103), SUMO4 (+43731)	Zc3h12d (+41839), Tab2 (+81921)	YES	YES	YES	YES	YES	YES	intergenic_region	MODIFIER	ENSCAFG00000047889-ZC3H12D	noncoding	rs21877951	intergenic_variant	-	IMPACT=MODIFIER;VARIANT_CLASS=SNV	MODIFIER	SNP	NA	NA	chr6:149765094	0.21424	rev	nsig	no	NA	NA	NA	NA	NA	NA	-0.213	NA	NA	NA	NA	NA	NA	NA	NA	NA	NA	NA	NA	NA	NA	NA	NA	NA	NA	NA	NA	NA	NA	NA	NA	NA	NA	NA	NA	NA	NA	NA	NA	NA	NA	NA	NA	NA	NA	NA	NA	NA	NA	NA	NA	NA	NA	NA	NA	NA	NA	NA	NA	NA	NA	NA	NA	NA	NA	NA	NA	NA	NA	NA	NA	NA	NA	NA	NA	NA	NA	NA	NA	NA	NA	NA	NA	NA	NA	NA	NA	NA	NA	NA	NA	NA	NA	NA	NA	NA	NA	NA	NA	NA	NA	NA	NA	NA	NA	NA	NA	NA	NA	NA	NA	NA	NA	NA	NA	NA	NA	NA	NA	NA	0	0	0	0	0	0	0	0	0	0	0	0	0	0	0
chr1:40249398:T:C	chr1	40249398	T	C	Sighthound_lineage	4.17163e-07	chr1:40249398:T:C	4.17e-07	192	1	NA	NA	Zc3h12d (+38363), Tab2 (+85397)	NA	NA	NA	NA	YES	YES	intergenic_region	MODIFIER	ENSCAFG00000047889-ZC3H12D	noncoding	rs852281994	intergenic_variant	-	IMPACT=MODIFIER;VARIANT_CLASS=SNV	MODIFIER	SNP	NA	yes	NA	NA	NA	NT	no	NA	NA	NA	chr10:7870664-7870922	chr10:7870832-7870833	CTCF-only,CTCF-bound	NA	EM10E0466810	NA	NA	NA	NA	NA	NA	NA	NA	NA	NA	NA	NA	NA	NA	NA	NA	NA	NA	NA	NA	NA	NA	NA	NA	NA	NA	NA	NA	NA	NA	NA	NA	NA	NA	NA	NA	NA	NA	Low-DNase	Low-DNase	Low-DNase	Low-DNase	Low-DNase	Low-DNase	Unclassified	Unclassified	Unclassified	Unclassified	Unclassified	Unclassified	Low-DNase	Low-DNase	Low-DNase	Low-DNase	Unclassified	Unclassified	Unclassified	Unclassified	Unclassified	Unclassified	Low-DNase	Low-DNase	Low-DNase	Low-DNase	DNase-only	Low-DNase	Low-DNase	Low-DNase	Low-DNase	Low-DNase	Low-DNase	Low-DNase	Low-DNase	Low-DNase	Low-DNase	Unclassified	Unclassified	Unclassified	Unclassified	Unclassified	Unclassified	Unclassified	Unclassified	Unclassified	Unclassified	Low-DNase	Unclassified	Low-DNase	Unclassified	Low-DNase	Unclassified	Low-DNase	Unclassified	Unclassified	Unclassified	Unclassified	Unclassified	Unclassified	Unclassified	Unclassified	Unclassified	Unclassified	Unclassified	Unclassified	Unclassified	Unclassified	Unclassified	Unclassified	Unclassified	Unclassified	Low-DNase	Low-DNase	0	0	0	0	0	0	0	0	0	0	0	0	0	0	0
chr1:40482072:C:T	chr1	40482072	C	T	Retriever_lineage	0.000628445	chr1:40482072:C:T	0.000628	2669	1	LATS1 (-8221), NUP43 (+20095)	LATS1 (-8221), NUP43 (+20095)	NA	YES	YES	YES	YES	NA	NA	downstream_gene_variant	MODIFIER	NUP43	noncoding	-	downstream_gene_variant	ENSCAFG00000000390	IMPACT=MODIFIER;DISTANCE=446;STRAND=-1;VARIANT_CLASS=SNV;SYMBOL=NUP43;SYMBOL_SOURCE=VGNC;BIOTYPE=protein_coding;CANONICAL=YES;ENSP=ENSCAFP00000000567;TREMBL=F1P643.65;UNIPARC=UPI00004BAE4F, IMPACT=MODIFIER;DISTANCE=446;STRAND=-1;VARIANT_CLASS=SNV;SYMBOL=NUP43;SYMBOL_SOURCE=VGNC;BIOTYPE=protein_coding;ENSP=ENSCAFP00000062591;TREMBL=A0A5F4D744.3;UNIPARC=UPI00123533F4	MODIFIER	SNP	NA	NA	chr6:150047613	0.13183	rev	nsig	no	NA	NA	NA	NA	NA	NA	1.234	NA	NA	NA	NA	NA	NA	NA	NA	NA	NA	NA	NA	NA	NA	NA	NA	NA	NA	NA	NA	NA	NA	NA	NA	NA	NA	NA	NA	NA	NA	NA	NA	NA	NA	NA	NA	NA	NA	NA	NA	NA	NA	NA	NA	NA	NA	NA	NA	NA	NA	NA	NA	NA	NA	NA	NA	NA	NA	NA	NA	NA	NA	NA	NA	NA	NA	NA	NA	NA	NA	NA	NA	NA	NA	NA	NA	NA	NA	NA	NA	NA	NA	NA	NA	NA	NA	NA	NA	NA	NA	NA	NA	NA	NA	NA	NA	NA	NA	NA	NA	NA	NA	NA	NA	NA	NA	NA	NA	NA	NA	NA	NA	NA	0	0	0	0	0	0	0	0	0	0	0	0	0	0	0
chr1:40499576:T:C	chr1	40499576	T	C	PointerSpaniel_lineage	6.045e-05	chr1:40526906:A:G	4.26e-05	125	3	PCMT1 (+6867), LRP11 (+107716)	PCMT1 (+6867), LRP11 (+107716)	NA	YES	YES	YES	YES	NA	NA	intron_variant	MODIFIER	PCMT1	noncoding	-	intron_variant	ENSCAFG00000000393	IMPACT=MODIFIER;STRAND=1;VARIANT_CLASS=SNV;SYMBOL=PCMT1;SYMBOL_SOURCE=VGNC;BIOTYPE=protein_coding;CANONICAL=YES;ENSP=ENSCAFP00000000571;TREMBL=E2R3G3.66;UNIPARC=UPI000059FB80;INTRON=1/7;HGVSc=ENSCAFT00000000625.4:c.229+4887T>C, IMPACT=MODIFIER;STRAND=1;VARIANT_CLASS=SNV;SYMBOL=PCMT1;SYMBOL_SOURCE=VGNC;BIOTYPE=protein_coding;ENSP=ENSCAFP00000045438;TREMBL=A0A5F4BXA2.4;UNIPARC=UPI00023ADD93;INTRON=1/5;HGVSc=ENSCAFT00000093603.1:c.229+4887T>C, IMPACT=MODIFIER;STRAND=1;VARIANT_CLASS=SNV;SYMBOL=PCMT1;SYMBOL_SOURCE=VGNC;BIOTYPE=protein_coding;ENSP=ENSCAFP00000056854;TREMBL=A0A5F4CR66.4;UNIPARC=UPI000059FB84;INTRON=1/5;HGVSc=ENSCAFT00000061555.1:c.229+4887T>C	MODIFIER	SNP	NA	NA	chr6:150077446	0.0096835	rev	sig	no	NA	NA	NA	NA	NA	NA	-0.42	NA	NA	NA	NA	NA	NA	NA	NA	NA	NA	NA	NA	NA	NA	NA	NA	NA	NA	NA	NA	NA	NA	NA	NA	NA	NA	NA	NA	NA	NA	NA	NA	NA	NA	NA	NA	NA	NA	NA	NA	NA	NA	NA	NA	NA	NA	NA	NA	NA	NA	NA	NA	NA	NA	NA	NA	NA	NA	NA	NA	NA	NA	NA	NA	NA	NA	NA	NA	NA	NA	NA	NA	NA	NA	NA	NA	NA	NA	NA	NA	NA	NA	NA	NA	NA	NA	NA	NA	NA	NA	NA	NA	NA	NA	NA	NA	NA	NA	NA	NA	NA	NA	NA	NA	NA	NA	NA	NA	NA	NA	NA	NA	NA	0	0	0	0	0	0	0	0	0	0	0	0	0	0	0
chr1:40508894:T:C	chr1	40508894	T	C	PointerSpaniel_lineage	8.37459e-05	chr1:40526906:A:G	4.26e-05	125	7	NA	NA	Pcmt1 (+14065), Lrp11 (+59726)	NA	NA	NA	NA	YES	YES	intron_variant	MODIFIER	PCMT1	noncoding	rs21904755	intron_variant	ENSCAFG00000000393	IMPACT=MODIFIER;STRAND=1;VARIANT_CLASS=SNV;SYMBOL=PCMT1;SYMBOL_SOURCE=VGNC;BIOTYPE=protein_coding;CANONICAL=YES;ENSP=ENSCAFP00000000571;TREMBL=E2R3G3.66;UNIPARC=UPI000059FB80;INTRON=1/7;HGVSc=ENSCAFT00000000625.4:c.230-455T>C, IMPACT=MODIFIER;STRAND=1;VARIANT_CLASS=SNV;SYMBOL=PCMT1;SYMBOL_SOURCE=VGNC;BIOTYPE=protein_coding;ENSP=ENSCAFP00000045438;TREMBL=A0A5F4BXA2.4;UNIPARC=UPI00023ADD93;INTRON=1/5;HGVSc=ENSCAFT00000093603.1:c.230-2186T>C, IMPACT=MODIFIER;STRAND=1;VARIANT_CLASS=SNV;SYMBOL=PCMT1;SYMBOL_SOURCE=VGNC;BIOTYPE=protein_coding;ENSP=ENSCAFP00000056854;TREMBL=A0A5F4CR66.4;UNIPARC=UPI000059FB84;INTRON=1/5;HGVSc=ENSCAFT00000061555.1:c.230-455T>C	MODIFIER	SNP	NA	NA	NA	NA	NA	NT	no	NA	NA	NA	NA	NA	NA	NA	NA	NA	NA	NA	NA	NA	NA	NA	NA	NA	NA	NA	NA	NA	NA	NA	NA	NA	NA	NA	NA	NA	NA	NA	NA	NA	NA	NA	NA	NA	NA	NA	NA	NA	NA	NA	NA	NA	NA	NA	NA	NA	NA	NA	NA	NA	NA	NA	NA	NA	NA	NA	NA	NA	NA	NA	NA	NA	NA	NA	NA	NA	NA	NA	NA	NA	NA	NA	NA	NA	NA	NA	NA	NA	NA	NA	NA	NA	NA	NA	NA	NA	NA	NA	NA	NA	NA	NA	NA	NA	NA	NA	NA	NA	NA	NA	NA	NA	NA	NA	NA	NA	NA	NA	NA	NA	NA	NA	NA	NA	NA	NA	NA	0	0	0	0	0	0	0	0	0	0	0	0	0	0	0
chr1:40519012:A:C	chr1	40519012	A	C	PointerSpaniel_lineage	8.3529e-05	chr1:40526906:A:G	4.26e-05	125	6	PCMT1 (+35514), LRP11 (+79069)	PCMT1 (+35514), LRP11 (+79069)	NA	YES	YES	YES	YES	NA	NA	intron_variant	MODIFIER	PCMT1	noncoding	rs852977758	intron_variant	ENSCAFG00000000393	IMPACT=MODIFIER;STRAND=1;VARIANT_CLASS=SNV;SYMBOL=PCMT1;SYMBOL_SOURCE=VGNC;BIOTYPE=protein_coding;CANONICAL=YES;ENSP=ENSCAFP00000000571;TREMBL=E2R3G3.66;UNIPARC=UPI000059FB80;INTRON=3/7;HGVSc=ENSCAFT00000000625.4:c.367-2603A>C, IMPACT=MODIFIER;STRAND=1;VARIANT_CLASS=SNV;SYMBOL=PCMT1;SYMBOL_SOURCE=VGNC;BIOTYPE=protein_coding;ENSP=ENSCAFP00000045438;TREMBL=A0A5F4BXA2.4;UNIPARC=UPI00023ADD93;INTRON=2/5;HGVSc=ENSCAFT00000093603.1:c.262-2603A>C, IMPACT=MODIFIER;STRAND=1;VARIANT_CLASS=SNV;SYMBOL=PCMT1;SYMBOL_SOURCE=VGNC;BIOTYPE=protein_coding;ENSP=ENSCAFP00000056854;TREMBL=A0A5F4CR66.4;UNIPARC=UPI000059FB84;INTRON=3/5;HGVSc=ENSCAFT00000061555.1:c.367-5018A>C	MODIFIER	SNP	NA	NA	chr6:150106093	0.22775	fwd	nsig	no	NA	NA	NA	NA	NA	NA	1.23	NA	NA	NA	NA	NA	NA	NA	NA	NA	NA	NA	NA	NA	NA	NA	NA	NA	NA	NA	NA	NA	NA	NA	NA	NA	NA	NA	NA	NA	NA	NA	NA	NA	NA	NA	NA	NA	NA	NA	NA	NA	NA	NA	NA	NA	NA	NA	NA	NA	NA	NA	NA	NA	NA	NA	NA	NA	NA	NA	NA	NA	NA	NA	NA	NA	NA	NA	NA	NA	NA	NA	NA	NA	NA	NA	NA	NA	NA	NA	NA	NA	NA	NA	NA	NA	NA	NA	NA	NA	NA	NA	NA	NA	NA	NA	NA	NA	NA	NA	NA	NA	NA	NA	NA	NA	NA	NA	NA	NA	NA	NA	NA	NA	0	0	0	0	0	0	0	0	0	0	0	0	0	0	0
chr1:40524957:G:T	chr1	40524957	G	T	PointerSpaniel_lineage	8.26627e-05	chr1:40526906:A:G	4.26e-05	125	4	NA	NA	NA	NA	NA	NA	NA	NA	NA	intron_variant	MODIFIER	PCMT1	noncoding	rs21969458	intron_variant	ENSCAFG00000000393	IMPACT=MODIFIER;STRAND=1;VARIANT_CLASS=SNV;SYMBOL=PCMT1;SYMBOL_SOURCE=VGNC;BIOTYPE=protein_coding;CANONICAL=YES;ENSP=ENSCAFP00000000571;TREMBL=E2R3G3.66;UNIPARC=UPI000059FB80;INTRON=5/7;HGVSc=ENSCAFT00000000625.4:c.592+807G>T, IMPACT=MODIFIER;STRAND=1;VARIANT_CLASS=SNV;SYMBOL=PCMT1;SYMBOL_SOURCE=VGNC;BIOTYPE=protein_coding;ENSP=ENSCAFP00000045438;TREMBL=A0A5F4BXA2.4;UNIPARC=UPI00023ADD93;INTRON=4/5;HGVSc=ENSCAFT00000093603.1:c.487+807G>T, IMPACT=MODIFIER;STRAND=1;VARIANT_CLASS=SNV;SYMBOL=PCMT1;SYMBOL_SOURCE=VGNC;BIOTYPE=protein_coding;ENSP=ENSCAFP00000056854;TREMBL=A0A5F4CR66.4;UNIPARC=UPI000059FB84;INTRON=4/5;HGVSc=ENSCAFT00000061555.1:c.487+807G>T	MODIFIER	SNP	NA	NA	NA	NA	NA	NT	no	NA	NA	NA	NA	NA	NA	NA	NA	NA	NA	NA	NA	NA	NA	NA	NA	NA	NA	NA	NA	NA	NA	NA	NA	NA	NA	NA	NA	NA	NA	NA	NA	NA	NA	NA	NA	NA	NA	NA	NA	NA	NA	NA	NA	NA	NA	NA	NA	NA	NA	NA	NA	NA	NA	NA	NA	NA	NA	NA	NA	NA	NA	NA	NA	NA	NA	NA	NA	NA	NA	NA	NA	NA	NA	NA	NA	NA	NA	NA	NA	NA	NA	NA	NA	NA	NA	NA	NA	NA	NA	NA	NA	NA	NA	NA	NA	NA	NA	NA	NA	NA	NA	NA	NA	NA	NA	NA	NA	NA	NA	NA	NA	NA	NA	NA	NA	NA	NA	NA	NA	0	0	0	0	0	0	0	0	0	0	0	0	0	0	0
chr1:40525480:T:C	chr1	40525480	T	C	PointerSpaniel_lineage	5.78894e-05	chr1:40526906:A:G	4.26e-05	125	2	NA	NA	NA	NA	NA	NA	NA	NA	NA	intron_variant	MODIFIER	PCMT1	noncoding	-	intron_variant	ENSCAFG00000000393	IMPACT=MODIFIER;STRAND=1;VARIANT_CLASS=SNV;SYMBOL=PCMT1;SYMBOL_SOURCE=VGNC;BIOTYPE=protein_coding;CANONICAL=YES;ENSP=ENSCAFP00000000571;TREMBL=E2R3G3.66;UNIPARC=UPI000059FB80;INTRON=5/7;HGVSc=ENSCAFT00000000625.4:c.593-570T>C, IMPACT=MODIFIER;STRAND=1;VARIANT_CLASS=SNV;SYMBOL=PCMT1;SYMBOL_SOURCE=VGNC;BIOTYPE=protein_coding;ENSP=ENSCAFP00000045438;TREMBL=A0A5F4BXA2.4;UNIPARC=UPI00023ADD93;INTRON=4/5;HGVSc=ENSCAFT00000093603.1:c.488-570T>C, IMPACT=MODIFIER;STRAND=1;VARIANT_CLASS=SNV;SYMBOL=PCMT1;SYMBOL_SOURCE=VGNC;BIOTYPE=protein_coding;ENSP=ENSCAFP00000056854;TREMBL=A0A5F4CR66.4;UNIPARC=UPI000059FB84;INTRON=4/5;HGVSc=ENSCAFT00000061555.1:c.488-570T>C	MODIFIER	SNP	NA	NA	NA	NA	NA	NT	no	NA	NA	NA	NA	NA	NA	NA	NA	NA	NA	NA	NA	NA	NA	NA	NA	NA	NA	NA	NA	NA	NA	NA	NA	NA	NA	NA	NA	NA	NA	NA	NA	NA	NA	NA	NA	NA	NA	NA	NA	NA	NA	NA	NA	NA	NA	NA	NA	NA	NA	NA	NA	NA	NA	NA	NA	NA	NA	NA	NA	NA	NA	NA	NA	NA	NA	NA	NA	NA	NA	NA	NA	NA	NA	NA	NA	NA	NA	NA	NA	NA	NA	NA	NA	NA	NA	NA	NA	NA	NA	NA	NA	NA	NA	NA	NA	NA	NA	NA	NA	NA	NA	NA	NA	NA	NA	NA	NA	NA	NA	NA	NA	NA	NA	NA	NA	NA	NA	NA	NA	0	0	0	0	0	0	0	0	0	0	0	0	0	0	0
chr1:40526906:A:G	chr1	40526906	A	G	PointerSpaniel_lineage	4.26366e-05	chr1:40526906:A:G	4.26e-05	125	1	PCMT1 (+48093), LRP11 (+66490)	PCMT1 (+48093), LRP11 (+66490)	NA	YES	YES	YES	YES	NA	NA	intron_variant	MODIFIER	PCMT1	noncoding	rs21904841	intron_variant	ENSCAFG00000000393	IMPACT=MODIFIER;STRAND=1;VARIANT_CLASS=SNV;SYMBOL=PCMT1;SYMBOL_SOURCE=VGNC;BIOTYPE=protein_coding;CANONICAL=YES;ENSP=ENSCAFP00000000571;TREMBL=E2R3G3.66;UNIPARC=UPI000059FB80;INTRON=6/7;HGVSc=ENSCAFT00000000625.4:c.678+771A>G, IMPACT=MODIFIER;STRAND=1;VARIANT_CLASS=SNV;SYMBOL=PCMT1;SYMBOL_SOURCE=VGNC;BIOTYPE=protein_coding;ENSP=ENSCAFP00000045438;TREMBL=A0A5F4BXA2.4;UNIPARC=UPI00023ADD93;INTRON=5/5;HGVSc=ENSCAFT00000093603.1:c.573+771A>G, IMPACT=MODIFIER;STRAND=1;VARIANT_CLASS=SNV;SYMBOL=PCMT1;SYMBOL_SOURCE=VGNC;BIOTYPE=protein_coding;ENSP=ENSCAFP00000056854;TREMBL=A0A5F4CR66.4;UNIPARC=UPI000059FB84;INTRON=5/5;HGVSc=ENSCAFT00000061555.1:c.573+771A>G	MODIFIER	SNP	NA	NA	chr6:150118672	0.21245	rev	nsig	no	NA	NA	NA	NA	NA	NA	-0.447	NA	NA	NA	NA	NA	NA	NA	NA	NA	NA	NA	NA	NA	NA	NA	NA	NA	NA	NA	NA	NA	NA	NA	NA	NA	NA	NA	NA	NA	NA	NA	NA	NA	NA	NA	NA	NA	NA	NA	NA	NA	NA	NA	NA	NA	NA	NA	NA	NA	NA	NA	NA	NA	NA	NA	NA	NA	NA	NA	NA	NA	NA	NA	NA	NA	NA	NA	NA	NA	NA	NA	NA	NA	NA	NA	NA	NA	NA	NA	NA	NA	NA	NA	NA	NA	NA	NA	NA	NA	NA	NA	NA	NA	NA	NA	NA	NA	NA	NA	NA	NA	NA	NA	NA	NA	NA	NA	NA	NA	NA	NA	NA	NA	0	0	0	0	0	0	0	0	0	0	0	0	0	0	0
chr1:40532521:C:A	chr1	40532521	C	A	PointerSpaniel_lineage	8.31195e-05	chr1:40526906:A:G	4.26e-05	125	5	PCMT1 (+54686), LRP11 (+59897)	PCMT1 (+54686), LRP11 (+59897)	NA	YES	YES	YES	YES	NA	NA	downstream_gene_variant	MODIFIER	PCMT1	noncoding	rs21904941	downstream_gene_variant, intron_variant	ENSCAFG00000000393, ENSCAFG00000000393	IMPACT=MODIFIER;DISTANCE=1189;STRAND=1;VARIANT_CLASS=SNV;SYMBOL=PCMT1;SYMBOL_SOURCE=VGNC;BIOTYPE=protein_coding;ENSP=ENSCAFP00000045438;TREMBL=A0A5F4BXA2.4;UNIPARC=UPI00023ADD93, IMPACT=MODIFIER;DISTANCE=1189;STRAND=1;VARIANT_CLASS=SNV;SYMBOL=PCMT1;SYMBOL_SOURCE=VGNC;BIOTYPE=protein_coding;ENSP=ENSCAFP00000056854;TREMBL=A0A5F4CR66.4;UNIPARC=UPI000059FB84, IMPACT=MODIFIER;STRAND=1;VARIANT_CLASS=SNV;SYMBOL=PCMT1;SYMBOL_SOURCE=VGNC;BIOTYPE=protein_coding;CANONICAL=YES;ENSP=ENSCAFP00000000571;TREMBL=E2R3G3.66;UNIPARC=UPI000059FB80;INTRON=7/7;HGVSc=ENSCAFT00000000625.4:c.848+1334C>A	MODIFIER	SNP	NA	NA	NA	NA	NA	NT	no	NA	NA	NA	NA	NA	NA	-0.97	NA	NA	NA	NA	NA	NA	NA	NA	NA	NA	NA	NA	NA	NA	NA	NA	NA	NA	NA	NA	NA	NA	NA	NA	NA	NA	NA	NA	NA	NA	NA	NA	NA	NA	NA	NA	NA	NA	NA	NA	NA	NA	NA	NA	NA	NA	NA	NA	NA	NA	NA	NA	NA	NA	NA	NA	NA	NA	NA	NA	NA	NA	NA	NA	NA	NA	NA	NA	NA	NA	NA	NA	NA	NA	NA	NA	NA	NA	NA	NA	NA	NA	NA	NA	NA	NA	NA	NA	NA	NA	NA	NA	NA	NA	NA	NA	NA	NA	NA	NA	NA	NA	NA	NA	NA	NA	NA	NA	NA	NA	NA	NA	NA	0	0	0	0	0	0	0	0	0	0	0	0	0	0	0
chr1:40544207:T:C	chr1	40544207	T	C	AsianSpitz_lineage	0.000122703	chr1:40544207:T:C	0.000123	102	1	LRP11 (+46316), PCMT1 (+68267)	LRP11 (+46316), PCMT1 (+68267)	NA	YES	YES	YES	YES	NA	NA	downstream_gene_variant	MODIFIER	LRP11	noncoding	rs21916832	downstream_gene_variant	ENSCAFG00000000398	IMPACT=MODIFIER;DISTANCE=1214;STRAND=-1;VARIANT_CLASS=SNV;SYMBOL=LRP11;SYMBOL_SOURCE=VGNC;BIOTYPE=protein_coding;CANONICAL=YES;ENSP=ENSCAFP00000064530;TREMBL=A0A5F4DFB1.5;UNIPARC=UPI001234E634, IMPACT=MODIFIER;DISTANCE=1214;STRAND=-1;VARIANT_CLASS=SNV;SYMBOL=LRP11;SYMBOL_SOURCE=VGNC;BIOTYPE=protein_coding;ENSP=ENSCAFP00000000573;TREMBL=F1P632.60;UNIPARC=UPI0012351E4B	MODIFIER	SNP	NA	NA	chr6:150138846	0.12103	fwd	nsig	no	NA	NA	NA	NA	NA	NA	-0.634	NA	NA	NA	NA	NA	NA	NA	NA	NA	NA	NA	NA	NA	NA	NA	NA	NA	NA	NA	NA	NA	NA	NA	NA	NA	NA	NA	NA	NA	NA	NA	NA	NA	NA	NA	NA	NA	NA	NA	NA	NA	NA	NA	NA	NA	NA	NA	NA	NA	NA	NA	NA	NA	NA	NA	NA	NA	NA	NA	NA	NA	NA	NA	NA	NA	NA	NA	NA	NA	NA	NA	NA	NA	NA	NA	NA	NA	NA	NA	NA	NA	NA	NA	NA	NA	NA	NA	NA	NA	NA	NA	NA	NA	NA	NA	NA	NA	NA	NA	NA	NA	NA	NA	NA	NA	NA	NA	NA	NA	NA	NA	NA	NA	0	0	0	0	0	0	0	0	0	0	0	0	0	0	0
chr1:40545778:A:G	chr1	40545778	A	G	Terrier_lineage	3.4254e-05	chr1:40545778:A:G	3.43e-05	106	1	NA	NA	NA	NA	NA	NA	NA	NA	NA	3_prime_UTR_variant	MODIFIER	LRP11	UTR	rs21916837	3_prime_UTR_variant	ENSCAFG00000000398	IMPACT=MODIFIER;STRAND=-1;VARIANT_CLASS=SNV;SYMBOL=LRP11;SYMBOL_SOURCE=VGNC;BIOTYPE=protein_coding;CANONICAL=YES;ENSP=ENSCAFP00000064530;TREMBL=A0A5F4DFB1.5;UNIPARC=UPI001234E634;EXON=9/9;HGVSc=ENSCAFT00000084524.1:c.*1304T>C, IMPACT=MODIFIER;STRAND=-1;VARIANT_CLASS=SNV;SYMBOL=LRP11;SYMBOL_SOURCE=VGNC;BIOTYPE=protein_coding;ENSP=ENSCAFP00000000573;TREMBL=F1P632.60;UNIPARC=UPI0012351E4B;EXON=8/8;HGVSc=ENSCAFT00000000626.4:c.*1304T>C	MODIFIER	SNP	NA	NA	NA	NA	NA	NT	no	NA	NA	NA	NA	NA	NA	NA	NA	NA	NA	NA	NA	NA	NA	NA	NA	NA	NA	NA	NA	NA	NA	NA	NA	NA	NA	NA	NA	NA	NA	NA	NA	NA	NA	NA	NA	NA	NA	NA	NA	NA	NA	NA	NA	NA	NA	NA	NA	NA	NA	NA	NA	NA	NA	NA	NA	NA	NA	NA	NA	NA	NA	NA	NA	NA	NA	NA	NA	NA	NA	NA	NA	NA	NA	NA	NA	NA	NA	NA	NA	NA	NA	NA	NA	NA	NA	NA	NA	NA	NA	NA	NA	NA	NA	NA	NA	NA	NA	NA	NA	NA	NA	NA	NA	NA	NA	NA	NA	NA	NA	NA	NA	NA	NA	NA	NA	NA	NA	NA	NA	0	0	0	0	0	0	0	0	0	0	0	0	0	0	0
chr1:40545778:A:G	chr1	40545778	A	G	PointerSpaniel_lineage	8.83819e-05	chr1:40526906:A:G	4.26e-05	125	8	NA	NA	NA	NA	NA	NA	NA	NA	NA	3_prime_UTR_variant	MODIFIER	LRP11	UTR	rs21916837	3_prime_UTR_variant	ENSCAFG00000000398	IMPACT=MODIFIER;STRAND=-1;VARIANT_CLASS=SNV;SYMBOL=LRP11;SYMBOL_SOURCE=VGNC;BIOTYPE=protein_coding;CANONICAL=YES;ENSP=ENSCAFP00000064530;TREMBL=A0A5F4DFB1.5;UNIPARC=UPI001234E634;EXON=9/9;HGVSc=ENSCAFT00000084524.1:c.*1304T>C, IMPACT=MODIFIER;STRAND=-1;VARIANT_CLASS=SNV;SYMBOL=LRP11;SYMBOL_SOURCE=VGNC;BIOTYPE=protein_coding;ENSP=ENSCAFP00000000573;TREMBL=F1P632.60;UNIPARC=UPI0012351E4B;EXON=8/8;HGVSc=ENSCAFT00000000626.4:c.*1304T>C	MODIFIER	SNP	NA	NA	NA	NA	NA	NT	no	NA	NA	NA	NA	NA	NA	NA	NA	NA	NA	NA	NA	NA	NA	NA	NA	NA	NA	NA	NA	NA	NA	NA	NA	NA	NA	NA	NA	NA	NA	NA	NA	NA	NA	NA	NA	NA	NA	NA	NA	NA	NA	NA	NA	NA	NA	NA	NA	NA	NA	NA	NA	NA	NA	NA	NA	NA	NA	NA	NA	NA	NA	NA	NA	NA	NA	NA	NA	NA	NA	NA	NA	NA	NA	NA	NA	NA	NA	NA	NA	NA	NA	NA	NA	NA	NA	NA	NA	NA	NA	NA	NA	NA	NA	NA	NA	NA	NA	NA	NA	NA	NA	NA	NA	NA	NA	NA	NA	NA	NA	NA	NA	NA	NA	NA	NA	NA	NA	NA	NA	0	0	0	0	0	0	0	0	0	0	0	0	0	0	0
chr1:40585929:G:A	chr1	40585929	G	A	PointerSpaniel_lineage	9.17176e-05	chr1:40526906:A:G	4.26e-05	125	9	LRP11 (+9377), PCMT1 (+105206)	LRP11 (+9377), PCMT1 (+105206)	NA	YES	YES	YES	YES	NA	NA	intron_variant	MODIFIER	LRP11	noncoding	rs21901327	intron_variant	ENSCAFG00000000398	IMPACT=MODIFIER;STRAND=-1;VARIANT_CLASS=SNV;SYMBOL=LRP11;SYMBOL_SOURCE=VGNC;BIOTYPE=protein_coding;CANONICAL=YES;ENSP=ENSCAFP00000064530;TREMBL=A0A5F4DFB1.5;UNIPARC=UPI001234E634;INTRON=3/8;HGVSc=ENSCAFT00000084524.1:c.442-1120C>T, IMPACT=MODIFIER;STRAND=-1;VARIANT_CLASS=SNV;SYMBOL=LRP11;SYMBOL_SOURCE=VGNC;BIOTYPE=protein_coding;ENSP=ENSCAFP00000000573;TREMBL=F1P632.60;UNIPARC=UPI0012351E4B;INTRON=2/7;HGVSc=ENSCAFT00000000626.4:c.416-1109C>T	MODIFIER	SNP	yes	NA	chr6:150175785	0.20369	fwd	nsig	yes	chr6:149854587-149854748	chr6:149854648-149854649	dELS,CTCF-bound	NA	NA	NA	-0.423	NA	EH38E2514429	Low-DNase	Low-DNase	Low-DNase	Low-DNase	Low-DNase	Low-DNase	Low-DNase	Low-DNase	Low-DNase	Low-DNase	Low-DNase	Low-DNase	Low-DNase	Unclassified	Unclassified	Unclassified	Unclassified	Unclassified	Unclassified	Unclassified	Unclassified	DNase-only	Unclassified	Unclassified	Unclassified	Low-DNase	Low-DNase	Unclassified	Unclassified	Unclassified	Unclassified	Unclassified	Unclassified	Unclassified	Unclassified	High-H3K27ac	High-H3K27ac	NA	NA	NA	NA	NA	NA	NA	NA	NA	NA	NA	NA	NA	NA	NA	NA	NA	NA	NA	NA	NA	NA	NA	NA	NA	NA	NA	NA	NA	NA	NA	NA	NA	NA	NA	NA	NA	NA	NA	NA	NA	NA	NA	NA	NA	NA	NA	NA	NA	NA	NA	NA	NA	NA	NA	NA	NA	NA	NA	NA	NA	NA	NA	NA	NA	NA	NA	NA	NA	NA	NA	NA	NA	NA	0	0	0	1	0	0	0	0	0	0	0	0	0	0	0
chr1:41028598:G:A	chr1	41028598	G	A	PointerSpaniel_lineage	1.40823e-06	chr1:41028598:G:A	1.41e-06	56	1	NA	NA	NA	NA	NA	NA	NA	NA	NA	intergenic_region	MODIFIER	ENSCAFG00000047219-PLEKHG1	noncoding	-	intergenic_variant	-	IMPACT=MODIFIER;VARIANT_CLASS=SNV	MODIFIER	SNP	NA	NA	NA	NA	NA	NT	no	NA	NA	NA	NA	NA	NA	NA	NA	NA	NA	NA	NA	NA	NA	NA	NA	NA	NA	NA	NA	NA	NA	NA	NA	NA	NA	NA	NA	NA	NA	NA	NA	NA	NA	NA	NA	NA	NA	NA	NA	NA	NA	NA	NA	NA	NA	NA	NA	NA	NA	NA	NA	NA	NA	NA	NA	NA	NA	NA	NA	NA	NA	NA	NA	NA	NA	NA	NA	NA	NA	NA	NA	NA	NA	NA	NA	NA	NA	NA	NA	NA	NA	NA	NA	NA	NA	NA	NA	NA	NA	NA	NA	NA	NA	NA	NA	NA	NA	NA	NA	NA	NA	NA	NA	NA	NA	NA	NA	NA	NA	NA	NA	NA	NA	NA	NA	NA	NA	NA	NA	0	0	0	0	0	0	0	0	0	0	0	0	0	0	0
chr1:41087079:A:C	chr1	41087079	A	C	Sighthound_lineage	1.06035e-06	chr1:41087079:A:C	1.06e-06	241	1	NA	NA	Mthfd1l (-216935), Plekhg1 (+15832)	NA	NA	NA	NA	YES	YES	intron_variant	MODIFIER	PLEKHG1	noncoding	-	intron_variant	ENSCAFG00000000405	IMPACT=MODIFIER;STRAND=1;VARIANT_CLASS=SNV;SYMBOL=PLEKHG1;SYMBOL_SOURCE=VGNC;BIOTYPE=protein_coding;CANONICAL=YES;ENSP=ENSCAFP00000064015;TREMBL=A0A5F4DDX0.4;UNIPARC=UPI0003ADC00B;INTRON=1/16;HGVSc=ENSCAFT00000093576.1:c.103+12753A>C, IMPACT=MODIFIER;STRAND=1;VARIANT_CLASS=SNV;SYMBOL=PLEKHG1;SYMBOL_SOURCE=VGNC;BIOTYPE=protein_coding;ENSP=ENSCAFP00000059950;TREMBL=A0A5F4D556.4;UNIPARC=UPI0012365DFE;INTRON=1/6;HGVSc=ENSCAFT00000072802.1:c.-156+13246A>C	MODIFIER	SNP	NA	NA	NA	NA	NA	NT	no	NA	NA	NA	NA	NA	NA	NA	NA	NA	NA	NA	NA	NA	NA	NA	NA	NA	NA	NA	NA	NA	NA	NA	NA	NA	NA	NA	NA	NA	NA	NA	NA	NA	NA	NA	NA	NA	NA	NA	NA	NA	NA	NA	NA	NA	NA	NA	NA	NA	NA	NA	NA	NA	NA	NA	NA	NA	NA	NA	NA	NA	NA	NA	NA	NA	NA	NA	NA	NA	NA	NA	NA	NA	NA	NA	NA	NA	NA	NA	NA	NA	NA	NA	NA	NA	NA	NA	NA	NA	NA	NA	NA	NA	NA	NA	NA	NA	NA	NA	NA	NA	NA	NA	NA	NA	NA	NA	NA	NA	NA	NA	NA	NA	NA	NA	NA	NA	NA	NA	NA	0	0	0	0	0	0	0	0	0	0	0	0	0	0	0
chr1:41177224:T:C	chr1	41177224	T	C	PointerSpaniel_lineage	0.00040005	chr1:41177224:T:C	0.0004	207	1	MTHFD1L (-166327), PLEKHG1 (+99359)	PLEKHG1 (-21866), IYD (+330330)	NA	YES	YES	YES	YES	NA	NA	upstream_gene_variant	MODIFIER	PLEKHG1	noncoding	rs21888131	intron_variant, upstream_gene_variant	ENSCAFG00000000405, ENSCAFG00000000405	IMPACT=MODIFIER;STRAND=1;VARIANT_CLASS=SNV;SYMBOL=PLEKHG1;SYMBOL_SOURCE=VGNC;BIOTYPE=protein_coding;CANONICAL=YES;ENSP=ENSCAFP00000064015;TREMBL=A0A5F4DDX0.4;UNIPARC=UPI0003ADC00B;INTRON=2/16;HGVSc=ENSCAFT00000093576.1:c.161-27155T>C, IMPACT=MODIFIER;STRAND=1;VARIANT_CLASS=SNV;SYMBOL=PLEKHG1;SYMBOL_SOURCE=VGNC;BIOTYPE=protein_coding;ENSP=ENSCAFP00000044014;TREMBL=A0A5F4BQD1.3;UNIPARC=UPI001236CEC9;INTRON=1/14;HGVSc=ENSCAFT00000093585.1:c.-99+12813T>C, IMPACT=MODIFIER;STRAND=1;VARIANT_CLASS=SNV;SYMBOL=PLEKHG1;SYMBOL_SOURCE=VGNC;BIOTYPE=protein_coding;ENSP=ENSCAFP00000047452;TREMBL=A0A5F4C1G8.3;UNIPARC=UPI0012347944;INTRON=1/15;HGVSc=ENSCAFT00000066827.1:c.118+12813T>C, IMPACT=MODIFIER;STRAND=1;VARIANT_CLASS=SNV;SYMBOL=PLEKHG1;SYMBOL_SOURCE=VGNC;BIOTYPE=protein_coding;ENSP=ENSCAFP00000059950;TREMBL=A0A5F4D556.4;UNIPARC=UPI0012365DFE;INTRON=2/6;HGVSc=ENSCAFT00000072802.1:c.-98-27155T>C, IMPACT=MODIFIER;DISTANCE=3857;STRAND=1;VARIANT_CLASS=SNV;SYMBOL=PLEKHG1;SYMBOL_SOURCE=VGNC;BIOTYPE=protein_coding;ENSP=ENSCAFP00000000583;TREMBL=E2R3D9.68;UNIPARC=UPI001234A3F0	MODIFIER	SNP	NA	NA	chr6:151020358	0.18934	fwd	nsig	no	NA	NA	NA	NA	NA	NA	-1.069	NA	NA	NA	NA	NA	NA	NA	NA	NA	NA	NA	NA	NA	NA	NA	NA	NA	NA	NA	NA	NA	NA	NA	NA	NA	NA	NA	NA	NA	NA	NA	NA	NA	NA	NA	NA	NA	NA	NA	NA	NA	NA	NA	NA	NA	NA	NA	NA	NA	NA	NA	NA	NA	NA	NA	NA	NA	NA	NA	NA	NA	NA	NA	NA	NA	NA	NA	NA	NA	NA	NA	NA	NA	NA	NA	NA	NA	NA	NA	NA	NA	NA	NA	NA	NA	NA	NA	NA	NA	NA	NA	NA	NA	NA	NA	NA	NA	NA	NA	NA	NA	NA	NA	NA	NA	NA	NA	NA	NA	NA	NA	NA	NA	0	0	0	0	0	0	0	0	0	0	0	0	0	0	0
chr1:41777257:G:C	chr1	41777257	G	C	Sighthound_lineage	1.35598e-07	chr1:41777257:G:C	1.36e-07	148	2	NA	NA	NA	NA	NA	NA	NA	NA	NA	intron_variant	MODIFIER	RMND1	noncoding	rs21962928	intron_variant, non_coding_transcript_exon_variant	ENSCAFG00000000423, ENSCAFG00000044401	IMPACT=MODIFIER;STRAND=-1;VARIANT_CLASS=SNV;SYMBOL=RMND1;SYMBOL_SOURCE=VGNC;BIOTYPE=protein_coding;CANONICAL=YES;ENSP=ENSCAFP00000000614;TREMBL=F6V0X3.36;UNIPARC=UPI000274A01F;INTRON=5/11;HGVSc=ENSCAFT00000000670.4:c.1174-160C>G, IMPACT=MODIFIER;STRAND=-1;VARIANT_CLASS=SNV;SYMBOL=U4;SYMBOL_SOURCE=RFAM;BIOTYPE=snRNA;CANONICAL=YES;EXON=1/1;HGVSc=ENSCAFT00000072873.1:n.27C>G	MODIFIER	SNP	NA	NA	NA	NA	NA	NT	no	NA	NA	NA	NA	NA	NA	NA	NA	NA	NA	NA	NA	NA	NA	NA	NA	NA	NA	NA	NA	NA	NA	NA	NA	NA	NA	NA	NA	NA	NA	NA	NA	NA	NA	NA	NA	NA	NA	NA	NA	NA	NA	NA	NA	NA	NA	NA	NA	NA	NA	NA	NA	NA	NA	NA	NA	NA	NA	NA	NA	NA	NA	NA	NA	NA	NA	NA	NA	NA	NA	NA	NA	NA	NA	NA	NA	NA	NA	NA	NA	NA	NA	NA	NA	NA	NA	NA	NA	NA	NA	NA	NA	NA	NA	NA	NA	NA	NA	NA	NA	NA	NA	NA	NA	NA	NA	NA	NA	NA	NA	NA	NA	NA	NA	NA	NA	NA	NA	NA	NA	0	0	0	0	0	0	0	0	0	0	0	0	0	0	0
chr1:41788232:A:T	chr1	41788232	A	T	Sighthound_lineage	1.35598e-07	chr1:41777257:G:C	1.36e-07	148	2	NA	NA	NA	NA	NA	NA	NA	NA	NA	intron_variant	MODIFIER	RMND1	noncoding	-	intron_variant	ENSCAFG00000000423	IMPACT=MODIFIER;STRAND=-1;VARIANT_CLASS=SNV;SYMBOL=RMND1;SYMBOL_SOURCE=VGNC;BIOTYPE=protein_coding;CANONICAL=YES;ENSP=ENSCAFP00000000614;TREMBL=F6V0X3.36;UNIPARC=UPI000274A01F;INTRON=2/11;HGVSc=ENSCAFT00000000670.4:c.949-2610T>A	MODIFIER	SNP	NA	NA	NA	NA	NA	NT	no	NA	NA	NA	NA	NA	NA	NA	NA	NA	NA	NA	NA	NA	NA	NA	NA	NA	NA	NA	NA	NA	NA	NA	NA	NA	NA	NA	NA	NA	NA	NA	NA	NA	NA	NA	NA	NA	NA	NA	NA	NA	NA	NA	NA	NA	NA	NA	NA	NA	NA	NA	NA	NA	NA	NA	NA	NA	NA	NA	NA	NA	NA	NA	NA	NA	NA	NA	NA	NA	NA	NA	NA	NA	NA	NA	NA	NA	NA	NA	NA	NA	NA	NA	NA	NA	NA	NA	NA	NA	NA	NA	NA	NA	NA	NA	NA	NA	NA	NA	NA	NA	NA	NA	NA	NA	NA	NA	NA	NA	NA	NA	NA	NA	NA	NA	NA	NA	NA	NA	NA	0	0	0	0	0	0	0	0	0	0	0	0	0	0	0
chr1:41792431:G:A	chr1	41792431	G	A	Sighthound_lineage	1.35598e-07	chr1:41777257:G:C	1.36e-07	148	2	NA	NA	NA	NA	NA	NA	NA	NA	NA	intron_variant	MODIFIER	RMND1	noncoding	rs21882370	intron_variant	ENSCAFG00000000423	IMPACT=MODIFIER;STRAND=-1;VARIANT_CLASS=SNV;SYMBOL=RMND1;SYMBOL_SOURCE=VGNC;BIOTYPE=protein_coding;CANONICAL=YES;ENSP=ENSCAFP00000000614;TREMBL=F6V0X3.36;UNIPARC=UPI000274A01F;INTRON=2/11;HGVSc=ENSCAFT00000000670.4:c.948+495C>T	MODIFIER	SNP	NA	NA	NA	NA	NA	NT	no	NA	NA	NA	NA	NA	NA	NA	NA	NA	NA	NA	NA	NA	NA	NA	NA	NA	NA	NA	NA	NA	NA	NA	NA	NA	NA	NA	NA	NA	NA	NA	NA	NA	NA	NA	NA	NA	NA	NA	NA	NA	NA	NA	NA	NA	NA	NA	NA	NA	NA	NA	NA	NA	NA	NA	NA	NA	NA	NA	NA	NA	NA	NA	NA	NA	NA	NA	NA	NA	NA	NA	NA	NA	NA	NA	NA	NA	NA	NA	NA	NA	NA	NA	NA	NA	NA	NA	NA	NA	NA	NA	NA	NA	NA	NA	NA	NA	NA	NA	NA	NA	NA	NA	NA	NA	NA	NA	NA	NA	NA	NA	NA	NA	NA	NA	NA	NA	NA	NA	NA	0	0	0	0	0	0	0	0	0	0	0	0	0	0	0
chr1:45757743:T:C	chr1	45757743	T	C	Terrier_lineage	2.90421e-05	chr1:45757743:T:C	2.9e-05	100	1	ARID1B (-668264), NOX3 (-653762)	ARID1B (-667709), NOX3 (-653762)	Arid1b (-661641), Nox3 (-637172)	YES	YES	YES	YES	YES	YES	intron_variant	MODIFIER	ENSCAFG00000044298	noncoding	-	intron_variant,non_coding_transcript_variant	ENSCAFG00000044298	IMPACT=MODIFIER;STRAND=-1;VARIANT_CLASS=SNV;BIOTYPE=lncRNA;CANONICAL=YES;INTRON=1/1;HGVSc=ENSCAFT00000061870.1:n.989-4287A>G, IMPACT=MODIFIER;STRAND=-1;VARIANT_CLASS=SNV;BIOTYPE=lncRNA;INTRON=1/1;HGVSc=ENSCAFT00000087018.1:n.988+9881A>G	MODIFIER	SNP	NA	NA	chr6:156430799	0.086183	fwd	nsig	no	NA	NA	NA	NA	NA	NA	-1.169	NA	NA	NA	NA	NA	NA	NA	NA	NA	NA	NA	NA	NA	NA	NA	NA	NA	NA	NA	NA	NA	NA	NA	NA	NA	NA	NA	NA	NA	NA	NA	NA	NA	NA	NA	NA	NA	NA	NA	NA	NA	NA	NA	NA	NA	NA	NA	NA	NA	NA	NA	NA	NA	NA	NA	NA	NA	NA	NA	NA	NA	NA	NA	NA	NA	NA	NA	NA	NA	NA	NA	NA	NA	NA	NA	NA	NA	NA	NA	NA	NA	NA	NA	NA	NA	NA	NA	NA	NA	NA	NA	NA	NA	NA	NA	NA	NA	NA	NA	NA	NA	NA	NA	NA	NA	NA	NA	NA	NA	NA	NA	NA	NA	0	0	0	0	0	0	0	0	0	0	0	0	0	0	0
chr1:45773522:A:G	chr1	45773522	A	G	Terrier_lineage	7.52533e-05	chr1:45757743:T:C	2.9e-05	100	2	NOX3 (-669193), ARID1B (-652833)	NOX3 (-669193), ARID1B (-652278)	Nox3 (-663159), Arid1b (-635654)	YES	YES	YES	YES	YES	YES	upstream_gene_variant	MODIFIER	ENSCAFG00000044298	noncoding	rs852757397	upstream_gene_variant	ENSCAFG00000044298	IMPACT=MODIFIER;DISTANCE=4911;STRAND=-1;VARIANT_CLASS=SNV;BIOTYPE=lncRNA, IMPACT=MODIFIER;DISTANCE=4911;STRAND=-1;VARIANT_CLASS=SNV;BIOTYPE=lncRNA;CANONICAL=YES	MODIFIER	SNP	NA	NA	NA	NA	NA	NT	no	NA	NA	NA	NA	NA	NA	-1.903	NA	NA	NA	NA	NA	NA	NA	NA	NA	NA	NA	NA	NA	NA	NA	NA	NA	NA	NA	NA	NA	NA	NA	NA	NA	NA	NA	NA	NA	NA	NA	NA	NA	NA	NA	NA	NA	NA	NA	NA	NA	NA	NA	NA	NA	NA	NA	NA	NA	NA	NA	NA	NA	NA	NA	NA	NA	NA	NA	NA	NA	NA	NA	NA	NA	NA	NA	NA	NA	NA	NA	NA	NA	NA	NA	NA	NA	NA	NA	NA	NA	NA	NA	NA	NA	NA	NA	NA	NA	NA	NA	NA	NA	NA	NA	NA	NA	NA	NA	NA	NA	NA	NA	NA	NA	NA	NA	NA	NA	NA	NA	NA	NA	0	0	0	0	0	0	0	0	0	0	0	0	0	0	0
chr1:45779526:T:C	chr1	45779526	T	C	Terrier_lineage	8.54309e-05	chr1:45757743:T:C	2.9e-05	100	3	NOX3 (-675778), ARID1B (-646248)	NOX3 (-675778), ARID1B (-645693)	NA	YES	YES	YES	YES	NA	NA	intergenic_region	MODIFIER	ENSCAFG00000044298-ENSCAFG00000044586	noncoding	-	intergenic_variant	-	IMPACT=MODIFIER;VARIANT_CLASS=SNV	MODIFIER	SNP	NA	NA	chr6:156452815	0.04646	fwd	sig	no	NA	NA	NA	NA	NA	NA	-0.901	NA	NA	NA	NA	NA	NA	NA	NA	NA	NA	NA	NA	NA	NA	NA	NA	NA	NA	NA	NA	NA	NA	NA	NA	NA	NA	NA	NA	NA	NA	NA	NA	NA	NA	NA	NA	NA	NA	NA	NA	NA	NA	NA	NA	NA	NA	NA	NA	NA	NA	NA	NA	NA	NA	NA	NA	NA	NA	NA	NA	NA	NA	NA	NA	NA	NA	NA	NA	NA	NA	NA	NA	NA	NA	NA	NA	NA	NA	NA	NA	NA	NA	NA	NA	NA	NA	NA	NA	NA	NA	NA	NA	NA	NA	NA	NA	NA	NA	NA	NA	NA	NA	NA	NA	NA	NA	NA	NA	NA	NA	NA	NA	NA	0	0	0	0	0	0	0	0	0	0	0	0	0	0	0
chr1:46828868:G:A	chr1	46828868	G	A	Retriever_lineage	0.000343385	chr1:46828868:G:A	0.000343	2373	1	TMEM242 (+104729), ARID1B (+540841)	TMEM242 (+83872), ARID1B (+462355)	Ldhal6b (+53644), Arid1b (+370049)	YES	YES	YES	YES	YES	YES	intron_variant	MODIFIER	ENSCAFG00000033408	noncoding	-	intron_variant,non_coding_transcript_variant	ENSCAFG00000033408	IMPACT=MODIFIER;STRAND=-1;VARIANT_CLASS=SNV;BIOTYPE=lncRNA;CANONICAL=YES;INTRON=2/2;HGVSc=ENSCAFT00000057972.2:n.291-4597C>T	MODIFIER	SNP	NA	NA	NA	NA	NA	NT	no	NA	NA	NA	NA	NA	NA	0.371	NA	NA	NA	NA	NA	NA	NA	NA	NA	NA	NA	NA	NA	NA	NA	NA	NA	NA	NA	NA	NA	NA	NA	NA	NA	NA	NA	NA	NA	NA	NA	NA	NA	NA	NA	NA	NA	NA	NA	NA	NA	NA	NA	NA	NA	NA	NA	NA	NA	NA	NA	NA	NA	NA	NA	NA	NA	NA	NA	NA	NA	NA	NA	NA	NA	NA	NA	NA	NA	NA	NA	NA	NA	NA	NA	NA	NA	NA	NA	NA	NA	NA	NA	NA	NA	NA	NA	NA	NA	NA	NA	NA	NA	NA	NA	NA	NA	NA	NA	NA	NA	NA	NA	NA	NA	NA	NA	NA	NA	NA	NA	NA	NA	0	0	0	0	0	0	0	0	0	0	0	0	0	0	0
chr1:46954428:T:C	chr1	46954428	T	C	Sighthound_lineage	0.00029202	chr1:46954428:T:C	0.000292	901	1	NA	NA	Snx9 (-334448), Zdhhc14 (+14280)	NA	NA	NA	NA	YES	YES	intron_variant	MODIFIER	ZDHHC14	noncoding	-	intron_variant	ENSCAFG00000000618	IMPACT=MODIFIER;STRAND=1;VARIANT_CLASS=SNV;SYMBOL=ZDHHC14;SYMBOL_SOURCE=VGNC;BIOTYPE=protein_coding;CANONICAL=YES;ENSP=ENSCAFP00000000877;TREMBL=F1PBI0.54;UNIPARC=UPI0012358FA0;INTRON=2/9;HGVSc=ENSCAFT00000000958.4:c.242+10595T>C	MODIFIER	SNP	NA	yes	NA	NA	NA	NT	yes	NA	NA	NA	chr17:5506622-5506884	chr17:5506879-5506880	dELS	NA	EM10E0631882	NA	NA	NA	NA	NA	NA	NA	NA	NA	NA	NA	NA	NA	NA	NA	NA	NA	NA	NA	NA	NA	NA	NA	NA	NA	NA	NA	NA	NA	NA	NA	NA	NA	NA	NA	NA	NA	NA	Low-DNase	Low-DNase	Low-DNase	Low-DNase	Low-DNase	Low-DNase	Unclassified	Unclassified	Unclassified	Unclassified	Unclassified	Unclassified	DNase-only	DNase-only	DNase-only	Low-DNase	High-H3K27ac	Unclassified	Unclassified	Unclassified	Unclassified	Unclassified	DNase-only	DNase-only	DNase-only	DNase-only	DNase-only	Low-DNase	Low-DNase	Low-DNase	Low-DNase	Low-DNase	Low-DNase	DNase-only	Low-DNase	Low-DNase	Low-DNase	Unclassified	Unclassified	Unclassified	High-H3K4me3,High-H3K27ac	Unclassified	Unclassified	Unclassified	Unclassified	High-H3K27ac	Unclassified	DNase-only	Unclassified	Low-DNase	Unclassified	Low-DNase	High-H3K4me3,High-H3K27ac	DNase-only	Unclassified	Unclassified	Unclassified	Unclassified	Unclassified	Unclassified	Unclassified	High-H3K27ac	Unclassified	Unclassified	Unclassified	Unclassified	Unclassified	Unclassified	High-H3K27ac	Unclassified	Unclassified	Unclassified	Low-DNase	Low-DNase	0	0	0	0	0	1	0	0	0	0	0	1	0	0	0
chr1:48821699:T:C	chr1	48821699	T	C	AsianSpitz_lineage	3.99619e-05	chr1:48821699:T:C	4e-05	63	1	NA	NA	NA	NA	NA	NA	NA	NA	NA	intergenic_region	MODIFIER	ENSCAFG00000046665-SOD2	noncoding	rs852522455	intergenic_variant	-	IMPACT=MODIFIER;VARIANT_CLASS=SNV	MODIFIER	SNP	NA	NA	NA	NA	NA	NT	no	NA	NA	NA	NA	NA	NA	NA	NA	NA	NA	NA	NA	NA	NA	NA	NA	NA	NA	NA	NA	NA	NA	NA	NA	NA	NA	NA	NA	NA	NA	NA	NA	NA	NA	NA	NA	NA	NA	NA	NA	NA	NA	NA	NA	NA	NA	NA	NA	NA	NA	NA	NA	NA	NA	NA	NA	NA	NA	NA	NA	NA	NA	NA	NA	NA	NA	NA	NA	NA	NA	NA	NA	NA	NA	NA	NA	NA	NA	NA	NA	NA	NA	NA	NA	NA	NA	NA	NA	NA	NA	NA	NA	NA	NA	NA	NA	NA	NA	NA	NA	NA	NA	NA	NA	NA	NA	NA	NA	NA	NA	NA	NA	NA	NA	NA	NA	NA	NA	NA	NA	0	0	0	0	0	0	0	0	0	0	0	0	0	0	0
chr1:48840573:A:G	chr1	48840573	A	G	AsianSpitz_lineage	0.00055467	chr1:48840573:A:G	0.000555	213	1	NA	NA	NA	NA	NA	NA	NA	NA	NA	intron_variant	MODIFIER	SOD2	noncoding	rs21884312	intron_variant	ENSCAFG00000000671	IMPACT=MODIFIER;STRAND=-1;VARIANT_CLASS=SNV;SYMBOL=SOD2;SYMBOL_SOURCE=VGNC;BIOTYPE=protein_coding;ENSP=ENSCAFP00000047161;TREMBL=A0A5F4BZ44.5;UNIPARC=UPI001234C89C;INTRON=3/3;HGVSc=ENSCAFT00000062454.1:c.1487-4184T>C	MODIFIER	SNP	NA	NA	NA	NA	NA	NT	no	NA	NA	NA	NA	NA	NA	NA	NA	NA	NA	NA	NA	NA	NA	NA	NA	NA	NA	NA	NA	NA	NA	NA	NA	NA	NA	NA	NA	NA	NA	NA	NA	NA	NA	NA	NA	NA	NA	NA	NA	NA	NA	NA	NA	NA	NA	NA	NA	NA	NA	NA	NA	NA	NA	NA	NA	NA	NA	NA	NA	NA	NA	NA	NA	NA	NA	NA	NA	NA	NA	NA	NA	NA	NA	NA	NA	NA	NA	NA	NA	NA	NA	NA	NA	NA	NA	NA	NA	NA	NA	NA	NA	NA	NA	NA	NA	NA	NA	NA	NA	NA	NA	NA	NA	NA	NA	NA	NA	NA	NA	NA	NA	NA	NA	NA	NA	NA	NA	NA	NA	0	0	0	0	0	0	0	0	0	0	0	0	0	0	0
chr1:48843647:T:C	chr1	48843647	T	C	Herder_lineage	6.03753e-05	chr1:48843647:T:C	6.04e-05	176	1	NA	NA	NA	NA	NA	NA	NA	NA	NA	intron_variant	MODIFIER	SOD2	noncoding	rs21905421	intron_variant	ENSCAFG00000000671	IMPACT=MODIFIER;STRAND=-1;VARIANT_CLASS=SNV;SYMBOL=SOD2;SYMBOL_SOURCE=VGNC;BIOTYPE=protein_coding;ENSP=ENSCAFP00000047161;TREMBL=A0A5F4BZ44.5;UNIPARC=UPI001234C89C;INTRON=3/3;HGVSc=ENSCAFT00000062454.1:c.1487-7258A>G	MODIFIER	SNP	NA	NA	NA	NA	NA	NT	no	NA	NA	NA	NA	NA	NA	NA	NA	NA	NA	NA	NA	NA	NA	NA	NA	NA	NA	NA	NA	NA	NA	NA	NA	NA	NA	NA	NA	NA	NA	NA	NA	NA	NA	NA	NA	NA	NA	NA	NA	NA	NA	NA	NA	NA	NA	NA	NA	NA	NA	NA	NA	NA	NA	NA	NA	NA	NA	NA	NA	NA	NA	NA	NA	NA	NA	NA	NA	NA	NA	NA	NA	NA	NA	NA	NA	NA	NA	NA	NA	NA	NA	NA	NA	NA	NA	NA	NA	NA	NA	NA	NA	NA	NA	NA	NA	NA	NA	NA	NA	NA	NA	NA	NA	NA	NA	NA	NA	NA	NA	NA	NA	NA	NA	NA	NA	NA	NA	NA	NA	0	0	0	0	0	0	0	0	0	0	0	0	0	0	0
chr1:48909478:A:T	chr1	48909478	A	T	Sighthound_lineage	1.16451e-07	chr1:48909478:A:T	1.16e-07	137	1	NA	NA	NA	NA	NA	NA	NA	NA	NA	intron_variant	MODIFIER	SOD2	noncoding	-	intron_variant	ENSCAFG00000000671	IMPACT=MODIFIER;STRAND=-1;VARIANT_CLASS=SNV;SYMBOL=SOD2;SYMBOL_SOURCE=VGNC;BIOTYPE=protein_coding;ENSP=ENSCAFP00000047161;TREMBL=A0A5F4BZ44.5;UNIPARC=UPI001234C89C;INTRON=3/3;HGVSc=ENSCAFT00000062454.1:c.1486+38966T>A, IMPACT=MODIFIER;STRAND=-1;VARIANT_CLASS=SNV;SYMBOL=SOD2;SYMBOL_SOURCE=VGNC;BIOTYPE=protein_coding;ENSP=ENSCAFP00000051366;TREMBL=A0A5F4CD72.5;UNIPARC=UPI00123433D6;INTRON=5/6;HGVSc=ENSCAFT00000063842.1:c.957-23255T>A	MODIFIER	SNP	NA	NA	NA	NA	NA	NT	no	NA	NA	NA	NA	NA	NA	NA	NA	NA	NA	NA	NA	NA	NA	NA	NA	NA	NA	NA	NA	NA	NA	NA	NA	NA	NA	NA	NA	NA	NA	NA	NA	NA	NA	NA	NA	NA	NA	NA	NA	NA	NA	NA	NA	NA	NA	NA	NA	NA	NA	NA	NA	NA	NA	NA	NA	NA	NA	NA	NA	NA	NA	NA	NA	NA	NA	NA	NA	NA	NA	NA	NA	NA	NA	NA	NA	NA	NA	NA	NA	NA	NA	NA	NA	NA	NA	NA	NA	NA	NA	NA	NA	NA	NA	NA	NA	NA	NA	NA	NA	NA	NA	NA	NA	NA	NA	NA	NA	NA	NA	NA	NA	NA	NA	NA	NA	NA	NA	NA	NA	0	0	0	0	0	0	0	0	0	0	0	0	0	0	0
chr1:48913994:AAGAG:A	chr1	48913994	AAGAG	A	Sighthound_lineage	2.33533e-07	chr1:48909478:A:T	1.16e-07	137	2	SOD2 (+58597), FNDC1 (+465334)	SOD2 (+58597), FNDC1 (+465334)	NA	YES	YES	YES	YES	NA	NA	intron_variant	MODIFIER	SOD2	noncoding	-	intron_variant	ENSCAFG00000000671	IMPACT=MODIFIER;STRAND=-1;VARIANT_CLASS=deletion;SYMBOL=SOD2;SYMBOL_SOURCE=VGNC;BIOTYPE=protein_coding;ENSP=ENSCAFP00000047161;TREMBL=A0A5F4BZ44.5;UNIPARC=UPI001234C89C;INTRON=3/3;HGVSc=ENSCAFT00000062454.1:c.1486+34446_1486+34449del, IMPACT=MODIFIER;STRAND=-1;VARIANT_CLASS=deletion;SYMBOL=SOD2;SYMBOL_SOURCE=VGNC;BIOTYPE=protein_coding;ENSP=ENSCAFP00000051366;TREMBL=A0A5F4CD72.5;UNIPARC=UPI00123433D6;INTRON=5/6;HGVSc=ENSCAFT00000063842.1:c.957-27775_957-27772del	MODIFIER	small	NA	NA	NA	NA	NA	NT	no	NA	NA	NA	NA	NA	NA	-0.115	NA	NA	NA	NA	NA	NA	NA	NA	NA	NA	NA	NA	NA	NA	NA	NA	NA	NA	NA	NA	NA	NA	NA	NA	NA	NA	NA	NA	NA	NA	NA	NA	NA	NA	NA	NA	NA	NA	NA	NA	NA	NA	NA	NA	NA	NA	NA	NA	NA	NA	NA	NA	NA	NA	NA	NA	NA	NA	NA	NA	NA	NA	NA	NA	NA	NA	NA	NA	NA	NA	NA	NA	NA	NA	NA	NA	NA	NA	NA	NA	NA	NA	NA	NA	NA	NA	NA	NA	NA	NA	NA	NA	NA	NA	NA	NA	NA	NA	NA	NA	NA	NA	NA	NA	NA	NA	NA	NA	NA	NA	NA	NA	NA	0	0	0	0	0	0	0	0	0	0	0	0	0	0	0
chr1:48917999:A:G	chr1	48917999	A	G	Sighthound_lineage	5.14321e-06	chr1:48909478:A:T	1.16e-07	137	5	SOD2 (+52918), FNDC1 (+471013)	SOD2 (+52918), FNDC1 (+471013)	NA	YES	YES	YES	YES	NA	NA	downstream_gene_variant	MODIFIER	SOD2	noncoding	-	downstream_gene_variant, intron_variant	ENSCAFG00000000671, ENSCAFG00000000671	IMPACT=MODIFIER;DISTANCE=3078;STRAND=-1;VARIANT_CLASS=SNV;SYMBOL=SOD2;SYMBOL_SOURCE=VGNC;BIOTYPE=protein_coding;CANONICAL=YES;ENSP=ENSCAFP00000043620;TREMBL=A0A5F4BPE5.5;UNIPARC=UPI001234E3AE, IMPACT=MODIFIER;STRAND=-1;VARIANT_CLASS=SNV;SYMBOL=SOD2;SYMBOL_SOURCE=VGNC;BIOTYPE=protein_coding;ENSP=ENSCAFP00000047161;TREMBL=A0A5F4BZ44.5;UNIPARC=UPI001234C89C;INTRON=3/3;HGVSc=ENSCAFT00000062454.1:c.1486+30445T>C, IMPACT=MODIFIER;STRAND=-1;VARIANT_CLASS=SNV;SYMBOL=SOD2;SYMBOL_SOURCE=VGNC;BIOTYPE=protein_coding;ENSP=ENSCAFP00000051366;TREMBL=A0A5F4CD72.5;UNIPARC=UPI00123433D6;INTRON=5/6;HGVSc=ENSCAFT00000063842.1:c.956+28345T>C	MODIFIER	SNP	NA	NA	chr6:160061442	0.21437	fwd	nsig	no	NA	NA	NA	NA	NA	NA	0.058	NA	NA	NA	NA	NA	NA	NA	NA	NA	NA	NA	NA	NA	NA	NA	NA	NA	NA	NA	NA	NA	NA	NA	NA	NA	NA	NA	NA	NA	NA	NA	NA	NA	NA	NA	NA	NA	NA	NA	NA	NA	NA	NA	NA	NA	NA	NA	NA	NA	NA	NA	NA	NA	NA	NA	NA	NA	NA	NA	NA	NA	NA	NA	NA	NA	NA	NA	NA	NA	NA	NA	NA	NA	NA	NA	NA	NA	NA	NA	NA	NA	NA	NA	NA	NA	NA	NA	NA	NA	NA	NA	NA	NA	NA	NA	NA	NA	NA	NA	NA	NA	NA	NA	NA	NA	NA	NA	NA	NA	NA	NA	NA	NA	0	0	0	0	0	0	0	0	0	0	0	0	0	0	0
chr1:48921127:T:TGTG	chr1	48921127	T	TGTG	Sighthound_lineage	3.10212e-07	chr1:48909478:A:T	1.16e-07	137	4	NA	NA	NA	NA	NA	NA	NA	NA	NA	conservative_inframe_insertion	MODERATE	SOD2	other	rs850954444	inframe_insertion, intron_variant	ENSCAFG00000000671, ENSCAFG00000000671	IMPACT=MODERATE;STRAND=-1;VARIANT_CLASS=insertion;SYMBOL=SOD2;SYMBOL_SOURCE=VGNC;BIOTYPE=protein_coding;CANONICAL=YES;ENSP=ENSCAFP00000043620;TREMBL=A0A5F4BPE5.5;UNIPARC=UPI001234E3AE;EXON=5/5;HGVSc=ENSCAFT00000063650.1:c.1660_1662dup;HGVSp=ENSCAFP00000043620.1:p.His554dup, IMPACT=MODIFIER;STRAND=-1;VARIANT_CLASS=insertion;SYMBOL=SOD2;SYMBOL_SOURCE=VGNC;BIOTYPE=protein_coding;ENSP=ENSCAFP00000047161;TREMBL=A0A5F4BZ44.5;UNIPARC=UPI001234C89C;INTRON=3/3;HGVSc=ENSCAFT00000062454.1:c.1486+27314_1486+27316dup, IMPACT=MODIFIER;STRAND=-1;VARIANT_CLASS=insertion;SYMBOL=SOD2;SYMBOL_SOURCE=VGNC;BIOTYPE=protein_coding;ENSP=ENSCAFP00000051366;TREMBL=A0A5F4CD72.5;UNIPARC=UPI00123433D6;INTRON=5/6;HGVSc=ENSCAFT00000063842.1:c.956+25214_956+25216dup	MODERATE	small	NA	NA	NA	NA	NA	NT	no	NA	NA	NA	NA	NA	NA	NA	NA	NA	NA	NA	NA	NA	NA	NA	NA	NA	NA	NA	NA	NA	NA	NA	NA	NA	NA	NA	NA	NA	NA	NA	NA	NA	NA	NA	NA	NA	NA	NA	NA	NA	NA	NA	NA	NA	NA	NA	NA	NA	NA	NA	NA	NA	NA	NA	NA	NA	NA	NA	NA	NA	NA	NA	NA	NA	NA	NA	NA	NA	NA	NA	NA	NA	NA	NA	NA	NA	NA	NA	NA	NA	NA	NA	NA	NA	NA	NA	NA	NA	NA	NA	NA	NA	NA	NA	NA	NA	NA	NA	NA	NA	NA	NA	NA	NA	NA	NA	NA	NA	NA	NA	NA	NA	NA	NA	NA	NA	NA	NA	NA	0	0	0	0	0	0	0	0	0	0	0	0	0	0	0
chr1:48942050:G:A	chr1	48942050	G	A	Sighthound_lineage	2.81086e-07	chr1:48909478:A:T	1.16e-07	137	3	SOD2 (+16004), FNDC1 (+507927)	SOD2 (+16004), FNDC1 (+507927)	NA	YES	YES	YES	YES	NA	NA	downstream_gene_variant	MODIFIER	SOD2	noncoding	-	downstream_gene_variant, intron_variant	ENSCAFG00000000671, ENSCAFG00000000671	IMPACT=MODIFIER;DISTANCE=2269;STRAND=-1;VARIANT_CLASS=SNV;SYMBOL=SOD2;SYMBOL_SOURCE=VGNC;BIOTYPE=protein_coding;ENSP=ENSCAFP00000060169;TREMBL=A0A5F4D0K5.5;UNIPARC=UPI001236E1E4, IMPACT=MODIFIER;DISTANCE=3855;STRAND=-1;VARIANT_CLASS=SNV;SYMBOL=SOD2;SYMBOL_SOURCE=VGNC;BIOTYPE=protein_coding;ENSP=ENSCAFP00000047601;TREMBL=A0A5F4C0C8.5;UNIPARC=UPI0012355379, IMPACT=MODIFIER;DISTANCE=4048;STRAND=-1;VARIANT_CLASS=SNV;SYMBOL=SOD2;SYMBOL_SOURCE=VGNC;BIOTYPE=protein_coding;ENSP=ENSCAFP00000000951;TREMBL=E2RSF2.75;UNIPARC=UPI0012341643, IMPACT=MODIFIER;DISTANCE=4290;STRAND=-1;VARIANT_CLASS=SNV;SYMBOL=SOD2;SYMBOL_SOURCE=VGNC;BIOTYPE=protein_coding;ENSP=ENSCAFP00000046194;TREMBL=A0A5F4BZI3.5;UNIPARC=UPI0012361F73, IMPACT=MODIFIER;STRAND=-1;VARIANT_CLASS=SNV;SYMBOL=SOD2;SYMBOL_SOURCE=VGNC;BIOTYPE=protein_coding;CANONICAL=YES;ENSP=ENSCAFP00000043620;TREMBL=A0A5F4BPE5.5;UNIPARC=UPI001234E3AE;INTRON=4/4;HGVSc=ENSCAFT00000063650.1:c.1628+4294C>T, IMPACT=MODIFIER;STRAND=-1;VARIANT_CLASS=SNV;SYMBOL=SOD2;SYMBOL_SOURCE=VGNC;BIOTYPE=protein_coding;ENSP=ENSCAFP00000047161;TREMBL=A0A5F4BZ44.5;UNIPARC=UPI001234C89C;INTRON=3/3;HGVSc=ENSCAFT00000062454.1:c.1486+6394C>T, IMPACT=MODIFIER;STRAND=-1;VARIANT_CLASS=SNV;SYMBOL=SOD2;SYMBOL_SOURCE=VGNC;BIOTYPE=protein_coding;ENSP=ENSCAFP00000051366;TREMBL=A0A5F4CD72.5;UNIPARC=UPI00123433D6;INTRON=5/6;HGVSc=ENSCAFT00000063842.1:c.956+4294C>T	MODIFIER	SNP	NA	NA	chr6:160098356	0.032979	rev	sig	no	NA	NA	NA	NA	NA	NA	-0.148	NA	NA	NA	NA	NA	NA	NA	NA	NA	NA	NA	NA	NA	NA	NA	NA	NA	NA	NA	NA	NA	NA	NA	NA	NA	NA	NA	NA	NA	NA	NA	NA	NA	NA	NA	NA	NA	NA	NA	NA	NA	NA	NA	NA	NA	NA	NA	NA	NA	NA	NA	NA	NA	NA	NA	NA	NA	NA	NA	NA	NA	NA	NA	NA	NA	NA	NA	NA	NA	NA	NA	NA	NA	NA	NA	NA	NA	NA	NA	NA	NA	NA	NA	NA	NA	NA	NA	NA	NA	NA	NA	NA	NA	NA	NA	NA	NA	NA	NA	NA	NA	NA	NA	NA	NA	NA	NA	NA	NA	NA	NA	NA	NA	0	0	0	0	0	0	0	0	0	0	0	0	0	0	0
chr1:48942778:C:T	chr1	48942778	C	T	Sighthound_lineage	9.17081e-07	chr1:48942778:C:T	9.17e-07	231	1	NA	NA	NA	NA	NA	NA	NA	NA	NA	downstream_gene_variant	MODIFIER	SOD2	noncoding	rs850573451	downstream_gene_variant, intron_variant	ENSCAFG00000000671, ENSCAFG00000000671	IMPACT=MODIFIER;DISTANCE=1541;STRAND=-1;VARIANT_CLASS=SNV;SYMBOL=SOD2;SYMBOL_SOURCE=VGNC;BIOTYPE=protein_coding;ENSP=ENSCAFP00000060169;TREMBL=A0A5F4D0K5.5;UNIPARC=UPI001236E1E4, IMPACT=MODIFIER;DISTANCE=3127;STRAND=-1;VARIANT_CLASS=SNV;SYMBOL=SOD2;SYMBOL_SOURCE=VGNC;BIOTYPE=protein_coding;ENSP=ENSCAFP00000047601;TREMBL=A0A5F4C0C8.5;UNIPARC=UPI0012355379, IMPACT=MODIFIER;DISTANCE=3320;STRAND=-1;VARIANT_CLASS=SNV;SYMBOL=SOD2;SYMBOL_SOURCE=VGNC;BIOTYPE=protein_coding;ENSP=ENSCAFP00000000951;TREMBL=E2RSF2.75;UNIPARC=UPI0012341643, IMPACT=MODIFIER;DISTANCE=3562;STRAND=-1;VARIANT_CLASS=SNV;SYMBOL=SOD2;SYMBOL_SOURCE=VGNC;BIOTYPE=protein_coding;ENSP=ENSCAFP00000046194;TREMBL=A0A5F4BZI3.5;UNIPARC=UPI0012361F73, IMPACT=MODIFIER;STRAND=-1;VARIANT_CLASS=SNV;SYMBOL=SOD2;SYMBOL_SOURCE=VGNC;BIOTYPE=protein_coding;CANONICAL=YES;ENSP=ENSCAFP00000043620;TREMBL=A0A5F4BPE5.5;UNIPARC=UPI001234E3AE;INTRON=4/4;HGVSc=ENSCAFT00000063650.1:c.1628+3566G>A, IMPACT=MODIFIER;STRAND=-1;VARIANT_CLASS=SNV;SYMBOL=SOD2;SYMBOL_SOURCE=VGNC;BIOTYPE=protein_coding;ENSP=ENSCAFP00000047161;TREMBL=A0A5F4BZ44.5;UNIPARC=UPI001234C89C;INTRON=3/3;HGVSc=ENSCAFT00000062454.1:c.1486+5666G>A, IMPACT=MODIFIER;STRAND=-1;VARIANT_CLASS=SNV;SYMBOL=SOD2;SYMBOL_SOURCE=VGNC;BIOTYPE=protein_coding;ENSP=ENSCAFP00000051366;TREMBL=A0A5F4CD72.5;UNIPARC=UPI00123433D6;INTRON=5/6;HGVSc=ENSCAFT00000063842.1:c.956+3566G>A	MODIFIER	SNP	NA	NA	NA	NA	NA	NT	no	NA	NA	NA	NA	NA	NA	NA	NA	NA	NA	NA	NA	NA	NA	NA	NA	NA	NA	NA	NA	NA	NA	NA	NA	NA	NA	NA	NA	NA	NA	NA	NA	NA	NA	NA	NA	NA	NA	NA	NA	NA	NA	NA	NA	NA	NA	NA	NA	NA	NA	NA	NA	NA	NA	NA	NA	NA	NA	NA	NA	NA	NA	NA	NA	NA	NA	NA	NA	NA	NA	NA	NA	NA	NA	NA	NA	NA	NA	NA	NA	NA	NA	NA	NA	NA	NA	NA	NA	NA	NA	NA	NA	NA	NA	NA	NA	NA	NA	NA	NA	NA	NA	NA	NA	NA	NA	NA	NA	NA	NA	NA	NA	NA	NA	NA	NA	NA	NA	NA	NA	0	0	0	0	0	0	0	0	0	0	0	0	0	0	0
chr1:49314110:A:G	chr1	49314110	A	G	Sighthound_lineage	9.95771e-05	chr1:49314110:A:G	9.96e-05	687	2	SLC22A2 (+56457), SLC22A1 (+80770)	SLC22A2 (+56457), SLC22A1 (+80770)	NA	YES	YES	YES	YES	NA	NA	intergenic_region	MODIFIER	ENSCAFG00000049337-ENSCAFG00000044281	noncoding	rs21910652	intergenic_variant	-	IMPACT=MODIFIER;VARIANT_CLASS=SNV	MODIFIER	SNP	NA	NA	chr6:160623591	0.17649	rev	nsig	no	NA	NA	NA	NA	NA	NA	-2.696	NA	NA	NA	NA	NA	NA	NA	NA	NA	NA	NA	NA	NA	NA	NA	NA	NA	NA	NA	NA	NA	NA	NA	NA	NA	NA	NA	NA	NA	NA	NA	NA	NA	NA	NA	NA	NA	NA	NA	NA	NA	NA	NA	NA	NA	NA	NA	NA	NA	NA	NA	NA	NA	NA	NA	NA	NA	NA	NA	NA	NA	NA	NA	NA	NA	NA	NA	NA	NA	NA	NA	NA	NA	NA	NA	NA	NA	NA	NA	NA	NA	NA	NA	NA	NA	NA	NA	NA	NA	NA	NA	NA	NA	NA	NA	NA	NA	NA	NA	NA	NA	NA	NA	NA	NA	NA	NA	NA	NA	NA	NA	NA	NA	0	0	0	0	0	0	0	0	0	0	0	0	0	0	0
chr1:49323212:T:A	chr1	49323212	T	A	Sighthound_lineage	9.95771e-05	chr1:49314110:A:G	9.96e-05	687	2	NA	NA	NA	NA	NA	NA	NA	NA	NA	upstream_gene_variant	MODIFIER	ENSCAFG00000044281	noncoding	rs21910315	downstream_gene_variant, non_coding_transcript_exon_variant, upstream_gene_variant	ENSCAFG00000000757, ENSCAFG00000043036, ENSCAFG00000044281	IMPACT=MODIFIER;DISTANCE=4084;STRAND=-1;VARIANT_CLASS=SNV;SYMBOL=SLC22A2;SYMBOL_SOURCE=VGNC;BIOTYPE=protein_coding;CANONICAL=YES;ENSP=ENSCAFP00000001067;TREMBL=F1Q431.70;UNIPARC=UPI00004BAEA7, IMPACT=MODIFIER;STRAND=1;VARIANT_CLASS=SNV;BIOTYPE=lncRNA;CANONICAL=YES;EXON=1/1;HGVSc=ENSCAFT00000063773.1:n.1549T>A, IMPACT=MODIFIER;DISTANCE=221;STRAND=-1;VARIANT_CLASS=SNV;BIOTYPE=lncRNA;CANONICAL=YES	MODIFIER	SNP	NA	NA	NA	NA	NA	NT	no	NA	NA	NA	NA	NA	NA	NA	NA	NA	NA	NA	NA	NA	NA	NA	NA	NA	NA	NA	NA	NA	NA	NA	NA	NA	NA	NA	NA	NA	NA	NA	NA	NA	NA	NA	NA	NA	NA	NA	NA	NA	NA	NA	NA	NA	NA	NA	NA	NA	NA	NA	NA	NA	NA	NA	NA	NA	NA	NA	NA	NA	NA	NA	NA	NA	NA	NA	NA	NA	NA	NA	NA	NA	NA	NA	NA	NA	NA	NA	NA	NA	NA	NA	NA	NA	NA	NA	NA	NA	NA	NA	NA	NA	NA	NA	NA	NA	NA	NA	NA	NA	NA	NA	NA	NA	NA	NA	NA	NA	NA	NA	NA	NA	NA	NA	NA	NA	NA	NA	NA	0	0	0	0	0	0	0	0	0	0	0	0	0	0	0
chr1:49325350:A:G	chr1	49325350	A	G	Sighthound_lineage	9.95771e-05	chr1:49314110:A:G	9.96e-05	687	2	SLC22A2 (+36616), SLC22A1 (+100611)	SLC22A2 (+36616), SLC22A1 (+100611)	NA	YES	YES	YES	YES	NA	NA	upstream_gene_variant	MODIFIER	ENSCAFG00000044281	noncoding	rs21999393	downstream_gene_variant, downstream_gene_variant, upstream_gene_variant	ENSCAFG00000000757, ENSCAFG00000043036, ENSCAFG00000044281	IMPACT=MODIFIER;DISTANCE=1946;STRAND=-1;VARIANT_CLASS=SNV;SYMBOL=SLC22A2;SYMBOL_SOURCE=VGNC;BIOTYPE=protein_coding;CANONICAL=YES;ENSP=ENSCAFP00000001067;TREMBL=F1Q431.70;UNIPARC=UPI00004BAEA7, IMPACT=MODIFIER;DISTANCE=2127;STRAND=1;VARIANT_CLASS=SNV;BIOTYPE=lncRNA;CANONICAL=YES, IMPACT=MODIFIER;DISTANCE=2359;STRAND=-1;VARIANT_CLASS=SNV;BIOTYPE=lncRNA;CANONICAL=YES	MODIFIER	SNP	NA	NA	chr6:160643432	0.39105	rev	nsig	no	NA	NA	NA	NA	NA	NA	-0.883	NA	NA	NA	NA	NA	NA	NA	NA	NA	NA	NA	NA	NA	NA	NA	NA	NA	NA	NA	NA	NA	NA	NA	NA	NA	NA	NA	NA	NA	NA	NA	NA	NA	NA	NA	NA	NA	NA	NA	NA	NA	NA	NA	NA	NA	NA	NA	NA	NA	NA	NA	NA	NA	NA	NA	NA	NA	NA	NA	NA	NA	NA	NA	NA	NA	NA	NA	NA	NA	NA	NA	NA	NA	NA	NA	NA	NA	NA	NA	NA	NA	NA	NA	NA	NA	NA	NA	NA	NA	NA	NA	NA	NA	NA	NA	NA	NA	NA	NA	NA	NA	NA	NA	NA	NA	NA	NA	NA	NA	NA	NA	NA	NA	0	0	0	0	0	0	0	0	0	0	0	0	0	0	0
chr1:49942337:A:G	chr1	49942337	A	G	Sighthound_lineage	1.70221e-07	chr1:49942337:A:G	1.7e-07	155	1	AGPAT4 (-129515)	AGPAT4 (-129515)	NA	YES	YES	YES	YES	NA	NA	intron_variant	MODIFIER	PRKN	noncoding	rs852104222	intron_variant	ENSCAFG00000000769	IMPACT=MODIFIER;STRAND=-1;VARIANT_CLASS=SNV;SYMBOL=PRKN;SYMBOL_SOURCE=VGNC;BIOTYPE=protein_coding;CANONICAL=YES;ENSP=ENSCAFP00000050441;TREMBL=A0A5F4C828.7;UNIPARC=UPI00022568D2;INTRON=9/11;HGVSc=ENSCAFT00000087129.1:c.1081-14867T>C, IMPACT=MODIFIER;STRAND=-1;VARIANT_CLASS=SNV;SYMBOL=PRKN;SYMBOL_SOURCE=VGNC;BIOTYPE=protein_coding;ENSP=ENSCAFP00000038072;TREMBL=J9NXQ6.49;UNIPARC=UPI0012356482;INTRON=6/8;HGVSc=ENSCAFT00000047997.2:c.637-14867T>C, IMPACT=MODIFIER;STRAND=-1;VARIANT_CLASS=SNV;SYMBOL=PRKN;SYMBOL_SOURCE=VGNC;BIOTYPE=protein_coding;ENSP=ENSCAFP00000045233;TREMBL=A0A5F4BWK8.6;UNIPARC=UPI001234FB36;INTRON=9/11;HGVSc=ENSCAFT00000084755.1:c.511-14867T>C, IMPACT=MODIFIER;STRAND=-1;VARIANT_CLASS=SNV;SYMBOL=PRKN;SYMBOL_SOURCE=VGNC;BIOTYPE=protein_coding;ENSP=ENSCAFP00000058573;TREMBL=A0A5F4D122.6;UNIPARC=UPI001236D140;INTRON=8/10;HGVSc=ENSCAFT00000062377.1:c.997-14867T>C	MODIFIER	SNP	NA	NA	chr6:161824608	0.1169	fwd	nsig	no	NA	NA	NA	NA	NA	NA	-0.213	NA	NA	NA	NA	NA	NA	NA	NA	NA	NA	NA	NA	NA	NA	NA	NA	NA	NA	NA	NA	NA	NA	NA	NA	NA	NA	NA	NA	NA	NA	NA	NA	NA	NA	NA	NA	NA	NA	NA	NA	NA	NA	NA	NA	NA	NA	NA	NA	NA	NA	NA	NA	NA	NA	NA	NA	NA	NA	NA	NA	NA	NA	NA	NA	NA	NA	NA	NA	NA	NA	NA	NA	NA	NA	NA	NA	NA	NA	NA	NA	NA	NA	NA	NA	NA	NA	NA	NA	NA	NA	NA	NA	NA	NA	NA	NA	NA	NA	NA	NA	NA	NA	NA	NA	NA	NA	NA	NA	NA	NA	NA	NA	NA	0	0	0	0	0	0	0	0	0	0	0	0	0	0	0
chr1:49951903:A:G	chr1	49951903	A	G	Retriever_lineage	0.000597258	chr1:49951903:A:G	0.000597	2641	1	AGPAT4 (-141310)	AGPAT4 (-141310)	NA	YES	YES	YES	YES	NA	NA	intron_variant	MODIFIER	PRKN	noncoding	rs21912320	intron_variant	ENSCAFG00000000769	IMPACT=MODIFIER;STRAND=-1;VARIANT_CLASS=SNV;SYMBOL=PRKN;SYMBOL_SOURCE=VGNC;BIOTYPE=protein_coding;CANONICAL=YES;ENSP=ENSCAFP00000050441;TREMBL=A0A5F4C828.7;UNIPARC=UPI00022568D2;INTRON=9/11;HGVSc=ENSCAFT00000087129.1:c.1081-24433T>C, IMPACT=MODIFIER;STRAND=-1;VARIANT_CLASS=SNV;SYMBOL=PRKN;SYMBOL_SOURCE=VGNC;BIOTYPE=protein_coding;ENSP=ENSCAFP00000038072;TREMBL=J9NXQ6.49;UNIPARC=UPI0012356482;INTRON=6/8;HGVSc=ENSCAFT00000047997.2:c.637-24433T>C, IMPACT=MODIFIER;STRAND=-1;VARIANT_CLASS=SNV;SYMBOL=PRKN;SYMBOL_SOURCE=VGNC;BIOTYPE=protein_coding;ENSP=ENSCAFP00000045233;TREMBL=A0A5F4BWK8.6;UNIPARC=UPI001234FB36;INTRON=9/11;HGVSc=ENSCAFT00000084755.1:c.511-24433T>C, IMPACT=MODIFIER;STRAND=-1;VARIANT_CLASS=SNV;SYMBOL=PRKN;SYMBOL_SOURCE=VGNC;BIOTYPE=protein_coding;ENSP=ENSCAFP00000058573;TREMBL=A0A5F4D122.6;UNIPARC=UPI001236D140;INTRON=8/10;HGVSc=ENSCAFT00000062377.1:c.997-24433T>C	MODIFIER	SNP	yes	NA	chr6:161836403	0.24612	fwd	nsig	no	chr6:161415359-161415680	chr6:161415370-161415371	dELS	NA	NA	NA	-0.114	NA	EH38E2521865	Low-DNase	Low-DNase	Low-DNase	Low-DNase	Low-DNase	Low-DNase	Low-DNase	Low-DNase	Low-DNase	Low-DNase	Low-DNase	Low-DNase	Low-DNase	Unclassified	Unclassified	Unclassified	Unclassified	Unclassified	Unclassified	Unclassified	Unclassified	Low-DNase	Unclassified	Unclassified	Unclassified	Low-DNase	Low-DNase	Unclassified	Unclassified	Unclassified	Unclassified	Unclassified	Unclassified	Unclassified	Unclassified	Unclassified	Unclassified	NA	NA	NA	NA	NA	NA	NA	NA	NA	NA	NA	NA	NA	NA	NA	NA	NA	NA	NA	NA	NA	NA	NA	NA	NA	NA	NA	NA	NA	NA	NA	NA	NA	NA	NA	NA	NA	NA	NA	NA	NA	NA	NA	NA	NA	NA	NA	NA	NA	NA	NA	NA	NA	NA	NA	NA	NA	NA	NA	NA	NA	NA	NA	NA	NA	NA	NA	NA	NA	NA	NA	NA	NA	NA	0	0	0	0	0	0	0	0	0	0	0	0	0	0	0
chr1:49959744:C:T	chr1	49959744	C	T	Sighthound_lineage	2.60942e-06	chr1:49959744:C:T	2.61e-06	302	1	AGPAT4 (-148988)	AGPAT4 (-148988)	Agpat4 (-149711)	YES	YES	YES	YES	YES	YES	intron_variant	MODIFIER	PRKN	noncoding	-	intron_variant	ENSCAFG00000000769	IMPACT=MODIFIER;STRAND=-1;VARIANT_CLASS=SNV;SYMBOL=PRKN;SYMBOL_SOURCE=VGNC;BIOTYPE=protein_coding;CANONICAL=YES;ENSP=ENSCAFP00000050441;TREMBL=A0A5F4C828.7;UNIPARC=UPI00022568D2;INTRON=9/11;HGVSc=ENSCAFT00000087129.1:c.1081-32274G>A, IMPACT=MODIFIER;STRAND=-1;VARIANT_CLASS=SNV;SYMBOL=PRKN;SYMBOL_SOURCE=VGNC;BIOTYPE=protein_coding;ENSP=ENSCAFP00000038072;TREMBL=J9NXQ6.49;UNIPARC=UPI0012356482;INTRON=6/8;HGVSc=ENSCAFT00000047997.2:c.637-32274G>A, IMPACT=MODIFIER;STRAND=-1;VARIANT_CLASS=SNV;SYMBOL=PRKN;SYMBOL_SOURCE=VGNC;BIOTYPE=protein_coding;ENSP=ENSCAFP00000045233;TREMBL=A0A5F4BWK8.6;UNIPARC=UPI001234FB36;INTRON=9/11;HGVSc=ENSCAFT00000084755.1:c.511-32274G>A, IMPACT=MODIFIER;STRAND=-1;VARIANT_CLASS=SNV;SYMBOL=PRKN;SYMBOL_SOURCE=VGNC;BIOTYPE=protein_coding;ENSP=ENSCAFP00000058573;TREMBL=A0A5F4D122.6;UNIPARC=UPI001236D140;INTRON=8/10;HGVSc=ENSCAFT00000062377.1:c.997-32274G>A	MODIFIER	SNP	NA	NA	chr6:161844081	0.096685	fwd	nsig	no	NA	NA	NA	NA	NA	NA	0.978	NA	NA	NA	NA	NA	NA	NA	NA	NA	NA	NA	NA	NA	NA	NA	NA	NA	NA	NA	NA	NA	NA	NA	NA	NA	NA	NA	NA	NA	NA	NA	NA	NA	NA	NA	NA	NA	NA	NA	NA	NA	NA	NA	NA	NA	NA	NA	NA	NA	NA	NA	NA	NA	NA	NA	NA	NA	NA	NA	NA	NA	NA	NA	NA	NA	NA	NA	NA	NA	NA	NA	NA	NA	NA	NA	NA	NA	NA	NA	NA	NA	NA	NA	NA	NA	NA	NA	NA	NA	NA	NA	NA	NA	NA	NA	NA	NA	NA	NA	NA	NA	NA	NA	NA	NA	NA	NA	NA	NA	NA	NA	NA	NA	0	0	0	0	0	0	0	0	0	0	0	0	0	0	0
chr1:49979082:A:G	chr1	49979082	A	G	Sighthound_lineage	1.12658e-05	chr1:49979082:A:G	1.13e-05	435	1	NA	NA	NA	NA	NA	NA	NA	NA	NA	intron_variant	MODIFIER	PRKN	noncoding	-	intron_variant	ENSCAFG00000000769	IMPACT=MODIFIER;STRAND=-1;VARIANT_CLASS=SNV;SYMBOL=PRKN;SYMBOL_SOURCE=VGNC;BIOTYPE=protein_coding;CANONICAL=YES;ENSP=ENSCAFP00000050441;TREMBL=A0A5F4C828.7;UNIPARC=UPI00022568D2;INTRON=9/11;HGVSc=ENSCAFT00000087129.1:c.1081-51612T>C, IMPACT=MODIFIER;STRAND=-1;VARIANT_CLASS=SNV;SYMBOL=PRKN;SYMBOL_SOURCE=VGNC;BIOTYPE=protein_coding;ENSP=ENSCAFP00000038072;TREMBL=J9NXQ6.49;UNIPARC=UPI0012356482;INTRON=6/8;HGVSc=ENSCAFT00000047997.2:c.637-51612T>C, IMPACT=MODIFIER;STRAND=-1;VARIANT_CLASS=SNV;SYMBOL=PRKN;SYMBOL_SOURCE=VGNC;BIOTYPE=protein_coding;ENSP=ENSCAFP00000045233;TREMBL=A0A5F4BWK8.6;UNIPARC=UPI001234FB36;INTRON=9/11;HGVSc=ENSCAFT00000084755.1:c.511-51612T>C, IMPACT=MODIFIER;STRAND=-1;VARIANT_CLASS=SNV;SYMBOL=PRKN;SYMBOL_SOURCE=VGNC;BIOTYPE=protein_coding;ENSP=ENSCAFP00000058573;TREMBL=A0A5F4D122.6;UNIPARC=UPI001236D140;INTRON=8/10;HGVSc=ENSCAFT00000062377.1:c.997-51612T>C	MODIFIER	SNP	NA	NA	NA	NA	NA	NT	no	NA	NA	NA	NA	NA	NA	NA	NA	NA	NA	NA	NA	NA	NA	NA	NA	NA	NA	NA	NA	NA	NA	NA	NA	NA	NA	NA	NA	NA	NA	NA	NA	NA	NA	NA	NA	NA	NA	NA	NA	NA	NA	NA	NA	NA	NA	NA	NA	NA	NA	NA	NA	NA	NA	NA	NA	NA	NA	NA	NA	NA	NA	NA	NA	NA	NA	NA	NA	NA	NA	NA	NA	NA	NA	NA	NA	NA	NA	NA	NA	NA	NA	NA	NA	NA	NA	NA	NA	NA	NA	NA	NA	NA	NA	NA	NA	NA	NA	NA	NA	NA	NA	NA	NA	NA	NA	NA	NA	NA	NA	NA	NA	NA	NA	NA	NA	NA	NA	NA	NA	0	0	0	0	0	0	0	0	0	0	0	0	0	0	0
chr1:50680592:A:C	chr1	50680592	A	C	Terrier_lineage	6.27694e-05	chr1:50680592:A:C	6.28e-05	135	1	AGPAT4 (-902173), PACRG (-550898)	AGPAT4 (-902173), PACRG (-550898)	Agpat4 (-797540), Park2 (+481360)	YES	YES	YES	YES	YES	YES	intron_variant	MODIFIER	PRKN	noncoding	rs22029271	intron_variant	ENSCAFG00000000769	IMPACT=MODIFIER;STRAND=-1;VARIANT_CLASS=SNV;SYMBOL=PRKN;SYMBOL_SOURCE=VGNC;BIOTYPE=protein_coding;CANONICAL=YES;ENSP=ENSCAFP00000050441;TREMBL=A0A5F4C828.7;UNIPARC=UPI00022568D2;INTRON=4/11;HGVSc=ENSCAFT00000087129.1:c.531+25192T>G, IMPACT=MODIFIER;STRAND=-1;VARIANT_CLASS=SNV;SYMBOL=PRKN;SYMBOL_SOURCE=VGNC;BIOTYPE=protein_coding;ENSP=ENSCAFP00000001095;TREMBL=F1Q402.68;UNIPARC=UPI001235D598;INTRON=4/9;HGVSc=ENSCAFT00000001196.4:c.531+25192T>G, IMPACT=MODIFIER;STRAND=-1;VARIANT_CLASS=SNV;SYMBOL=PRKN;SYMBOL_SOURCE=VGNC;BIOTYPE=protein_coding;ENSP=ENSCAFP00000038072;TREMBL=J9NXQ6.49;UNIPARC=UPI0012356482;INTRON=2/8;HGVSc=ENSCAFT00000047997.2:c.172-212599T>G, IMPACT=MODIFIER;STRAND=-1;VARIANT_CLASS=SNV;SYMBOL=PRKN;SYMBOL_SOURCE=VGNC;BIOTYPE=protein_coding;ENSP=ENSCAFP00000045233;TREMBL=A0A5F4BWK8.6;UNIPARC=UPI001234FB36;INTRON=4/11;HGVSc=ENSCAFT00000084755.1:c.-40+25192T>G, IMPACT=MODIFIER;STRAND=-1;VARIANT_CLASS=SNV;SYMBOL=PRKN;SYMBOL_SOURCE=VGNC;BIOTYPE=protein_coding;ENSP=ENSCAFP00000058573;TREMBL=A0A5F4D122.6;UNIPARC=UPI001236D140;INTRON=4/10;HGVSc=ENSCAFT00000062377.1:c.531+25192T>G	MODIFIER	SNP	NA	NA	chr6:162597266	0.20913	rev	nsig	no	NA	NA	NA	NA	NA	NA	-1.575	NA	NA	NA	NA	NA	NA	NA	NA	NA	NA	NA	NA	NA	NA	NA	NA	NA	NA	NA	NA	NA	NA	NA	NA	NA	NA	NA	NA	NA	NA	NA	NA	NA	NA	NA	NA	NA	NA	NA	NA	NA	NA	NA	NA	NA	NA	NA	NA	NA	NA	NA	NA	NA	NA	NA	NA	NA	NA	NA	NA	NA	NA	NA	NA	NA	NA	NA	NA	NA	NA	NA	NA	NA	NA	NA	NA	NA	NA	NA	NA	NA	NA	NA	NA	NA	NA	NA	NA	NA	NA	NA	NA	NA	NA	NA	NA	NA	NA	NA	NA	NA	NA	NA	NA	NA	NA	NA	NA	NA	NA	NA	NA	NA	0	0	0	0	0	0	0	0	0	0	0	0	0	0	0
chr1:51447348:A:G	chr1	51447348	A	G	Retriever_lineage	0.00033332	chr1:51447348:A:G	0.000333	2359	1	NA	NA	NA	NA	NA	NA	NA	NA	NA	intron_variant	MODIFIER	PACRG	noncoding	-	intron_variant	ENSCAFG00000000770	IMPACT=MODIFIER;STRAND=1;VARIANT_CLASS=SNV;SYMBOL=PACRG;SYMBOL_SOURCE=HGNC;HGNC_ID=HGNC:19152;BIOTYPE=protein_coding;CANONICAL=YES;ENSP=ENSCAFP00000001099;TREMBL=F1Q400.48;UNIPARC=UPI000059FC61;INTRON=2/4;HGVSc=ENSCAFT00000001200.4:c.292-40434A>G	MODIFIER	SNP	NA	NA	NA	NA	NA	NT	no	NA	NA	NA	NA	NA	NA	NA	NA	NA	NA	NA	NA	NA	NA	NA	NA	NA	NA	NA	NA	NA	NA	NA	NA	NA	NA	NA	NA	NA	NA	NA	NA	NA	NA	NA	NA	NA	NA	NA	NA	NA	NA	NA	NA	NA	NA	NA	NA	NA	NA	NA	NA	NA	NA	NA	NA	NA	NA	NA	NA	NA	NA	NA	NA	NA	NA	NA	NA	NA	NA	NA	NA	NA	NA	NA	NA	NA	NA	NA	NA	NA	NA	NA	NA	NA	NA	NA	NA	NA	NA	NA	NA	NA	NA	NA	NA	NA	NA	NA	NA	NA	NA	NA	NA	NA	NA	NA	NA	NA	NA	NA	NA	NA	NA	NA	NA	NA	NA	NA	NA	0	0	0	0	0	0	0	0	0	0	0	0	0	0	0
chr1:51846782:G:A	chr1	51846782	G	A	Retriever_lineage	0.000524753	chr1:51846782:G:A	0.000525	2570	1	QKI (+45536)	QKI (+45536)	NA	YES	YES	YES	YES	NA	NA	intron_variant	MODIFIER	QKI	noncoding	-	intron_variant	ENSCAFG00000000772	IMPACT=MODIFIER;STRAND=1;VARIANT_CLASS=SNV;SYMBOL=QKI;SYMBOL_SOURCE=VGNC;BIOTYPE=protein_coding;CANONICAL=YES;ENSP=ENSCAFP00000030367;TREMBL=F1PX61.50;UNIPARC=UPI00123405D9;INTRON=2/6;HGVSc=ENSCAFT00000035144.4:c.279+6273G>A	MODIFIER	SNP	yes	NA	chr6:163881211	0.39277	fwd	nsig	yes	chr6:163460077-163460241	chr6:163460178-163460179	dELS	NA	NA	NA	0.002	NA	EH38E2522768	Low-DNase	Low-DNase	Low-DNase	Low-DNase	Low-DNase	Low-DNase	Low-DNase	Low-DNase	Low-DNase	Low-DNase	Low-DNase	Low-DNase	Low-DNase	High-H3K4me3,High-H3K27ac	High-H3K4me3	High-H3K4me3	High-H3K4me3,High-H3K27ac	Unclassified	High-H3K4me3	Unclassified	High-H3K4me3	Low-DNase	High-H3K4me3	Unclassified	High-H3K4me3	Low-DNase	Low-DNase	Unclassified	Unclassified	Unclassified	High-H3K4me3,High-H3K27ac	High-H3K4me3,High-H3K27ac	Unclassified	High-H3K27ac	High-H3K4me3,High-H3K27ac	Unclassified	High-H3K4me3,High-H3K27ac	NA	NA	NA	NA	NA	NA	NA	NA	NA	NA	NA	NA	NA	NA	NA	NA	NA	NA	NA	NA	NA	NA	NA	NA	NA	NA	NA	NA	NA	NA	NA	NA	NA	NA	NA	NA	NA	NA	NA	NA	NA	NA	NA	NA	NA	NA	NA	NA	NA	NA	NA	NA	NA	NA	NA	NA	NA	NA	NA	NA	NA	NA	NA	NA	NA	NA	NA	NA	NA	NA	NA	NA	NA	NA	1	1	1	0	0	0	0	0	0	0	0	0	0	0	0
chr1:52169082:C:G	chr1	52169082	C	G	Terrier_lineage	0.000716557	chr1:52169082:C:G	0.000717	295	1	QKI (+375088)	QKI (+375088)	NA	YES	YES	YES	YES	NA	NA	intron_variant	MODIFIER	ENSCAFG00000049658	noncoding	rs851333715	intron_variant,non_coding_transcript_variant	ENSCAFG00000049658	IMPACT=MODIFIER;STRAND=1;VARIANT_CLASS=SNV;BIOTYPE=lncRNA;CANONICAL=YES;INTRON=3/3;HGVSc=ENSCAFT00000063097.1:n.654-1328C>G	MODIFIER	SNP	NA	NA	chr6:164210763	0.086314	rev	nsig	no	NA	NA	NA	NA	NA	NA	-1.102	NA	NA	NA	NA	NA	NA	NA	NA	NA	NA	NA	NA	NA	NA	NA	NA	NA	NA	NA	NA	NA	NA	NA	NA	NA	NA	NA	NA	NA	NA	NA	NA	NA	NA	NA	NA	NA	NA	NA	NA	NA	NA	NA	NA	NA	NA	NA	NA	NA	NA	NA	NA	NA	NA	NA	NA	NA	NA	NA	NA	NA	NA	NA	NA	NA	NA	NA	NA	NA	NA	NA	NA	NA	NA	NA	NA	NA	NA	NA	NA	NA	NA	NA	NA	NA	NA	NA	NA	NA	NA	NA	NA	NA	NA	NA	NA	NA	NA	NA	NA	NA	NA	NA	NA	NA	NA	NA	NA	NA	NA	NA	NA	NA	0	0	0	0	0	0	0	0	0	0	0	0	0	0	0
chr1:52373422:G:A	chr1	52373422	G	A	Sighthound_lineage	0.000365017	chr1:52373422:G:A	0.000365	941	1	QKI (+605314)	QKI (+605314)	NA	YES	YES	YES	YES	NA	NA	intergenic_region	MODIFIER	ENSCAFG00000036893-ENSCAFG00000042593	noncoding	-	intergenic_variant	-	IMPACT=MODIFIER;VARIANT_CLASS=SNV	MODIFIER	SNP	NA	NA	chr6:164440989	0.0050611	fwd	sig	no	NA	NA	NA	NA	NA	NA	0.106	NA	NA	NA	NA	NA	NA	NA	NA	NA	NA	NA	NA	NA	NA	NA	NA	NA	NA	NA	NA	NA	NA	NA	NA	NA	NA	NA	NA	NA	NA	NA	NA	NA	NA	NA	NA	NA	NA	NA	NA	NA	NA	NA	NA	NA	NA	NA	NA	NA	NA	NA	NA	NA	NA	NA	NA	NA	NA	NA	NA	NA	NA	NA	NA	NA	NA	NA	NA	NA	NA	NA	NA	NA	NA	NA	NA	NA	NA	NA	NA	NA	NA	NA	NA	NA	NA	NA	NA	NA	NA	NA	NA	NA	NA	NA	NA	NA	NA	NA	NA	NA	NA	NA	NA	NA	NA	NA	NA	NA	NA	NA	NA	NA	0	0	0	0	0	0	0	0	0	0	0	0	0	0	0
chr1:52943806:C:T	chr1	52943806	C	T	Retriever_lineage	5.22882e-05	chr1:52943806:C:T	5.23e-05	1581	1	PDE10A (+973397)	PDE10A (+980942)	NA	YES	YES	YES	YES	NA	NA	intergenic_region	MODIFIER	ENSCAFG00000045220-ENSCAFG00000000776	noncoding	-	intergenic_variant	-	IMPACT=MODIFIER;VARIANT_CLASS=SNV	MODIFIER	SNP	NA	NA	chr6:165102160	0.089054	fwd	nsig	no	NA	NA	NA	NA	NA	NA	-0.722	NA	NA	NA	NA	NA	NA	NA	NA	NA	NA	NA	NA	NA	NA	NA	NA	NA	NA	NA	NA	NA	NA	NA	NA	NA	NA	NA	NA	NA	NA	NA	NA	NA	NA	NA	NA	NA	NA	NA	NA	NA	NA	NA	NA	NA	NA	NA	NA	NA	NA	NA	NA	NA	NA	NA	NA	NA	NA	NA	NA	NA	NA	NA	NA	NA	NA	NA	NA	NA	NA	NA	NA	NA	NA	NA	NA	NA	NA	NA	NA	NA	NA	NA	NA	NA	NA	NA	NA	NA	NA	NA	NA	NA	NA	NA	NA	NA	NA	NA	NA	NA	NA	NA	NA	NA	NA	NA	NA	NA	NA	NA	NA	NA	0	0	0	0	0	0	0	0	0	0	0	0	0	0	0
chr1:53111131:T:A	chr1	53111131	T	A	Retriever_lineage	7.00322e-05	chr1:52943806:C:T	5.23e-05	1581	2	PDE10A (+761148)	PDE10A (+761149)	1700010I14Rik (+207041), Pabpc6 (+474330)	YES	YES	YES	YES	YES	YES	intergenic_region	MODIFIER	ENSCAFG00000000776-ENSCAFG00000048457	noncoding	-	intergenic_variant	-	IMPACT=MODIFIER;VARIANT_CLASS=SNV	MODIFIER	SNP	NA	NA	chr6:165314409	0.17065	fwd	nsig	no	NA	NA	NA	NA	NA	NA	-1.142	NA	NA	NA	NA	NA	NA	NA	NA	NA	NA	NA	NA	NA	NA	NA	NA	NA	NA	NA	NA	NA	NA	NA	NA	NA	NA	NA	NA	NA	NA	NA	NA	NA	NA	NA	NA	NA	NA	NA	NA	NA	NA	NA	NA	NA	NA	NA	NA	NA	NA	NA	NA	NA	NA	NA	NA	NA	NA	NA	NA	NA	NA	NA	NA	NA	NA	NA	NA	NA	NA	NA	NA	NA	NA	NA	NA	NA	NA	NA	NA	NA	NA	NA	NA	NA	NA	NA	NA	NA	NA	NA	NA	NA	NA	NA	NA	NA	NA	NA	NA	NA	NA	NA	NA	NA	NA	NA	NA	NA	NA	NA	NA	NA	0	0	0	0	0	0	0	0	0	0	0	0	0	0	0
chr1:53193508:C:T	chr1	53193508	C	T	Retriever_lineage	0.000136347	chr1:53218832:G:A	8.37e-06	1171	34.5	PDE10A (+638762)	PDE10A (+638763)	NA	YES	YES	YES	YES	NA	NA	intergenic_region	MODIFIER	ENSCAFG00000048457-C1H6orf118	noncoding	-	intergenic_variant	-	IMPACT=MODIFIER;VARIANT_CLASS=SNV	MODIFIER	SNP	NA	NA	chr6:165436795	0.11439	fwd	nsig	no	NA	NA	NA	NA	NA	NA	-0.606	NA	NA	NA	NA	NA	NA	NA	NA	NA	NA	NA	NA	NA	NA	NA	NA	NA	NA	NA	NA	NA	NA	NA	NA	NA	NA	NA	NA	NA	NA	NA	NA	NA	NA	NA	NA	NA	NA	NA	NA	NA	NA	NA	NA	NA	NA	NA	NA	NA	NA	NA	NA	NA	NA	NA	NA	NA	NA	NA	NA	NA	NA	NA	NA	NA	NA	NA	NA	NA	NA	NA	NA	NA	NA	NA	NA	NA	NA	NA	NA	NA	NA	NA	NA	NA	NA	NA	NA	NA	NA	NA	NA	NA	NA	NA	NA	NA	NA	NA	NA	NA	NA	NA	NA	NA	NA	NA	NA	NA	NA	NA	NA	NA	0	0	0	0	0	0	0	0	0	0	0	0	0	0	0
chr1:53194590:G:C	chr1	53194590	G	C	Retriever_lineage	0.000155422	chr1:53218832:G:A	8.37e-06	1171	37	PDE10A (+637652)	PDE10A (+637653)	NA	YES	YES	YES	YES	NA	NA	intergenic_region	MODIFIER	ENSCAFG00000048457-C1H6orf118	noncoding	-	intergenic_variant	-	IMPACT=MODIFIER;VARIANT_CLASS=SNV	MODIFIER	SNP	NA	NA	chr6:165437905	0.085953	fwd	nsig	no	NA	NA	NA	NA	NA	NA	0.084	NA	NA	NA	NA	NA	NA	NA	NA	NA	NA	NA	NA	NA	NA	NA	NA	NA	NA	NA	NA	NA	NA	NA	NA	NA	NA	NA	NA	NA	NA	NA	NA	NA	NA	NA	NA	NA	NA	NA	NA	NA	NA	NA	NA	NA	NA	NA	NA	NA	NA	NA	NA	NA	NA	NA	NA	NA	NA	NA	NA	NA	NA	NA	NA	NA	NA	NA	NA	NA	NA	NA	NA	NA	NA	NA	NA	NA	NA	NA	NA	NA	NA	NA	NA	NA	NA	NA	NA	NA	NA	NA	NA	NA	NA	NA	NA	NA	NA	NA	NA	NA	NA	NA	NA	NA	NA	NA	NA	NA	NA	NA	NA	NA	0	0	0	0	0	0	0	0	0	0	0	0	0	0	0
chr1:53195581:T:C	chr1	53195581	T	C	Retriever_lineage	0.000136347	chr1:53218832:G:A	8.37e-06	1171	34.5	NA	NA	NA	NA	NA	NA	NA	NA	NA	intergenic_region	MODIFIER	ENSCAFG00000048457-C1H6orf118	noncoding	-	intergenic_variant	-	IMPACT=MODIFIER;VARIANT_CLASS=SNV	MODIFIER	SNP	NA	NA	NA	NA	NA	NT	no	NA	NA	NA	NA	NA	NA	NA	NA	NA	NA	NA	NA	NA	NA	NA	NA	NA	NA	NA	NA	NA	NA	NA	NA	NA	NA	NA	NA	NA	NA	NA	NA	NA	NA	NA	NA	NA	NA	NA	NA	NA	NA	NA	NA	NA	NA	NA	NA	NA	NA	NA	NA	NA	NA	NA	NA	NA	NA	NA	NA	NA	NA	NA	NA	NA	NA	NA	NA	NA	NA	NA	NA	NA	NA	NA	NA	NA	NA	NA	NA	NA	NA	NA	NA	NA	NA	NA	NA	NA	NA	NA	NA	NA	NA	NA	NA	NA	NA	NA	NA	NA	NA	NA	NA	NA	NA	NA	NA	NA	NA	NA	NA	NA	NA	NA	NA	NA	NA	NA	NA	0	0	0	0	0	0	0	0	0	0	0	0	0	0	0
chr1:53199694:A:G	chr1	53199694	A	G	Retriever_lineage	4.65256e-05	chr1:53218832:G:A	8.37e-06	1171	24	NA	NA	NA	NA	NA	NA	NA	NA	NA	intergenic_region	MODIFIER	ENSCAFG00000048457-C1H6orf118	noncoding	-	intergenic_variant	-	IMPACT=MODIFIER;VARIANT_CLASS=SNV	MODIFIER	SNP	NA	NA	NA	NA	NA	NT	no	NA	NA	NA	NA	NA	NA	NA	NA	NA	NA	NA	NA	NA	NA	NA	NA	NA	NA	NA	NA	NA	NA	NA	NA	NA	NA	NA	NA	NA	NA	NA	NA	NA	NA	NA	NA	NA	NA	NA	NA	NA	NA	NA	NA	NA	NA	NA	NA	NA	NA	NA	NA	NA	NA	NA	NA	NA	NA	NA	NA	NA	NA	NA	NA	NA	NA	NA	NA	NA	NA	NA	NA	NA	NA	NA	NA	NA	NA	NA	NA	NA	NA	NA	NA	NA	NA	NA	NA	NA	NA	NA	NA	NA	NA	NA	NA	NA	NA	NA	NA	NA	NA	NA	NA	NA	NA	NA	NA	NA	NA	NA	NA	NA	NA	NA	NA	NA	NA	NA	NA	0	0	0	0	0	0	0	0	0	0	0	0	0	0	0
chr1:53200636:A:G	chr1	53200636	A	G	Retriever_lineage	0.000140702	chr1:53218832:G:A	8.37e-06	1171	36	NA	NA	NA	NA	NA	NA	NA	NA	NA	intergenic_region	MODIFIER	ENSCAFG00000048457-C1H6orf118	noncoding	-	intergenic_variant	-	IMPACT=MODIFIER;VARIANT_CLASS=SNV	MODIFIER	SNP	NA	NA	NA	NA	NA	NT	no	NA	NA	NA	NA	NA	NA	NA	NA	NA	NA	NA	NA	NA	NA	NA	NA	NA	NA	NA	NA	NA	NA	NA	NA	NA	NA	NA	NA	NA	NA	NA	NA	NA	NA	NA	NA	NA	NA	NA	NA	NA	NA	NA	NA	NA	NA	NA	NA	NA	NA	NA	NA	NA	NA	NA	NA	NA	NA	NA	NA	NA	NA	NA	NA	NA	NA	NA	NA	NA	NA	NA	NA	NA	NA	NA	NA	NA	NA	NA	NA	NA	NA	NA	NA	NA	NA	NA	NA	NA	NA	NA	NA	NA	NA	NA	NA	NA	NA	NA	NA	NA	NA	NA	NA	NA	NA	NA	NA	NA	NA	NA	NA	NA	NA	NA	NA	NA	NA	NA	NA	0	0	0	0	0	0	0	0	0	0	0	0	0	0	0
chr1:53200840:A:G	chr1	53200840	A	G	Retriever_lineage	0.000108517	chr1:53218832:G:A	8.37e-06	1171	32	NA	NA	NA	NA	NA	NA	NA	NA	NA	intergenic_region	MODIFIER	ENSCAFG00000048457-C1H6orf118	noncoding	-	intergenic_variant	-	IMPACT=MODIFIER;VARIANT_CLASS=SNV	MODIFIER	SNP	NA	NA	NA	NA	NA	NT	no	NA	NA	NA	NA	NA	NA	NA	NA	NA	NA	NA	NA	NA	NA	NA	NA	NA	NA	NA	NA	NA	NA	NA	NA	NA	NA	NA	NA	NA	NA	NA	NA	NA	NA	NA	NA	NA	NA	NA	NA	NA	NA	NA	NA	NA	NA	NA	NA	NA	NA	NA	NA	NA	NA	NA	NA	NA	NA	NA	NA	NA	NA	NA	NA	NA	NA	NA	NA	NA	NA	NA	NA	NA	NA	NA	NA	NA	NA	NA	NA	NA	NA	NA	NA	NA	NA	NA	NA	NA	NA	NA	NA	NA	NA	NA	NA	NA	NA	NA	NA	NA	NA	NA	NA	NA	NA	NA	NA	NA	NA	NA	NA	NA	NA	NA	NA	NA	NA	NA	NA	0	0	0	0	0	0	0	0	0	0	0	0	0	0	0
chr1:53201757:T:G	chr1	53201757	T	G	Retriever_lineage	9.79501e-05	chr1:53218832:G:A	8.37e-06	1171	31	NA	NA	NA	NA	NA	NA	NA	NA	NA	intergenic_region	MODIFIER	ENSCAFG00000048457-C1H6orf118	noncoding	-	intergenic_variant	-	IMPACT=MODIFIER;VARIANT_CLASS=SNV	MODIFIER	SNP	NA	NA	NA	NA	NA	NT	no	NA	NA	NA	NA	NA	NA	NA	NA	NA	NA	NA	NA	NA	NA	NA	NA	NA	NA	NA	NA	NA	NA	NA	NA	NA	NA	NA	NA	NA	NA	NA	NA	NA	NA	NA	NA	NA	NA	NA	NA	NA	NA	NA	NA	NA	NA	NA	NA	NA	NA	NA	NA	NA	NA	NA	NA	NA	NA	NA	NA	NA	NA	NA	NA	NA	NA	NA	NA	NA	NA	NA	NA	NA	NA	NA	NA	NA	NA	NA	NA	NA	NA	NA	NA	NA	NA	NA	NA	NA	NA	NA	NA	NA	NA	NA	NA	NA	NA	NA	NA	NA	NA	NA	NA	NA	NA	NA	NA	NA	NA	NA	NA	NA	NA	NA	NA	NA	NA	NA	NA	0	0	0	0	0	0	0	0	0	0	0	0	0	0	0
chr1:53203257:A:G	chr1	53203257	A	G	Retriever_lineage	9.11591e-05	chr1:53218832:G:A	8.37e-06	1171	29	NA	NA	NA	NA	NA	NA	NA	NA	NA	intergenic_region	MODIFIER	ENSCAFG00000048457-C1H6orf118	noncoding	-	intergenic_variant	-	IMPACT=MODIFIER;VARIANT_CLASS=SNV	MODIFIER	SNP	NA	NA	NA	NA	NA	NT	no	NA	NA	NA	NA	NA	NA	NA	NA	NA	NA	NA	NA	NA	NA	NA	NA	NA	NA	NA	NA	NA	NA	NA	NA	NA	NA	NA	NA	NA	NA	NA	NA	NA	NA	NA	NA	NA	NA	NA	NA	NA	NA	NA	NA	NA	NA	NA	NA	NA	NA	NA	NA	NA	NA	NA	NA	NA	NA	NA	NA	NA	NA	NA	NA	NA	NA	NA	NA	NA	NA	NA	NA	NA	NA	NA	NA	NA	NA	NA	NA	NA	NA	NA	NA	NA	NA	NA	NA	NA	NA	NA	NA	NA	NA	NA	NA	NA	NA	NA	NA	NA	NA	NA	NA	NA	NA	NA	NA	NA	NA	NA	NA	NA	NA	NA	NA	NA	NA	NA	NA	0	0	0	0	0	0	0	0	0	0	0	0	0	0	0
chr1:53204845:A:T	chr1	53204845	A	T	Retriever_lineage	5.80507e-05	chr1:53218832:G:A	8.37e-06	1171	27	NA	NA	NA	NA	NA	NA	NA	NA	NA	intergenic_region	MODIFIER	ENSCAFG00000048457-C1H6orf118	noncoding	-	intergenic_variant	-	IMPACT=MODIFIER;VARIANT_CLASS=SNV	MODIFIER	SNP	NA	NA	NA	NA	NA	NT	no	NA	NA	NA	NA	NA	NA	NA	NA	NA	NA	NA	NA	NA	NA	NA	NA	NA	NA	NA	NA	NA	NA	NA	NA	NA	NA	NA	NA	NA	NA	NA	NA	NA	NA	NA	NA	NA	NA	NA	NA	NA	NA	NA	NA	NA	NA	NA	NA	NA	NA	NA	NA	NA	NA	NA	NA	NA	NA	NA	NA	NA	NA	NA	NA	NA	NA	NA	NA	NA	NA	NA	NA	NA	NA	NA	NA	NA	NA	NA	NA	NA	NA	NA	NA	NA	NA	NA	NA	NA	NA	NA	NA	NA	NA	NA	NA	NA	NA	NA	NA	NA	NA	NA	NA	NA	NA	NA	NA	NA	NA	NA	NA	NA	NA	NA	NA	NA	NA	NA	NA	0	0	0	0	0	0	0	0	0	0	0	0	0	0	0
chr1:53204853:G:A	chr1	53204853	G	A	Retriever_lineage	2.65036e-05	chr1:53218832:G:A	8.37e-06	1171	23	NA	NA	NA	NA	NA	NA	NA	NA	NA	intergenic_region	MODIFIER	ENSCAFG00000048457-C1H6orf118	noncoding	rs8742048	intergenic_variant	-	IMPACT=MODIFIER;VARIANT_CLASS=SNV	MODIFIER	SNP	NA	NA	NA	NA	NA	NT	no	NA	NA	NA	NA	NA	NA	NA	NA	NA	NA	NA	NA	NA	NA	NA	NA	NA	NA	NA	NA	NA	NA	NA	NA	NA	NA	NA	NA	NA	NA	NA	NA	NA	NA	NA	NA	NA	NA	NA	NA	NA	NA	NA	NA	NA	NA	NA	NA	NA	NA	NA	NA	NA	NA	NA	NA	NA	NA	NA	NA	NA	NA	NA	NA	NA	NA	NA	NA	NA	NA	NA	NA	NA	NA	NA	NA	NA	NA	NA	NA	NA	NA	NA	NA	NA	NA	NA	NA	NA	NA	NA	NA	NA	NA	NA	NA	NA	NA	NA	NA	NA	NA	NA	NA	NA	NA	NA	NA	NA	NA	NA	NA	NA	NA	NA	NA	NA	NA	NA	NA	0	0	0	0	0	0	0	0	0	0	0	0	0	0	0
chr1:53208874:G:A	chr1	53208874	G	A	Retriever_lineage	6.11172e-05	chr1:53218832:G:A	8.37e-06	1171	28	NA	NA	NA	NA	NA	NA	NA	NA	NA	intergenic_region	MODIFIER	ENSCAFG00000048457-C1H6orf118	noncoding	rs21908226	intergenic_variant	-	IMPACT=MODIFIER;VARIANT_CLASS=SNV	MODIFIER	SNP	NA	NA	NA	NA	NA	NT	no	NA	NA	NA	NA	NA	NA	NA	NA	NA	NA	NA	NA	NA	NA	NA	NA	NA	NA	NA	NA	NA	NA	NA	NA	NA	NA	NA	NA	NA	NA	NA	NA	NA	NA	NA	NA	NA	NA	NA	NA	NA	NA	NA	NA	NA	NA	NA	NA	NA	NA	NA	NA	NA	NA	NA	NA	NA	NA	NA	NA	NA	NA	NA	NA	NA	NA	NA	NA	NA	NA	NA	NA	NA	NA	NA	NA	NA	NA	NA	NA	NA	NA	NA	NA	NA	NA	NA	NA	NA	NA	NA	NA	NA	NA	NA	NA	NA	NA	NA	NA	NA	NA	NA	NA	NA	NA	NA	NA	NA	NA	NA	NA	NA	NA	NA	NA	NA	NA	NA	NA	0	0	0	0	0	0	0	0	0	0	0	0	0	0	0
chr1:53210483:G:A	chr1	53210483	G	A	Retriever_lineage	9.66358e-05	chr1:53218832:G:A	8.37e-06	1171	30	NA	NA	NA	NA	NA	NA	NA	NA	NA	intergenic_region	MODIFIER	ENSCAFG00000048457-C1H6orf118	noncoding	rs21939272	intergenic_variant	-	IMPACT=MODIFIER;VARIANT_CLASS=SNV	MODIFIER	SNP	NA	NA	NA	NA	NA	NT	no	NA	NA	NA	NA	NA	NA	NA	NA	NA	NA	NA	NA	NA	NA	NA	NA	NA	NA	NA	NA	NA	NA	NA	NA	NA	NA	NA	NA	NA	NA	NA	NA	NA	NA	NA	NA	NA	NA	NA	NA	NA	NA	NA	NA	NA	NA	NA	NA	NA	NA	NA	NA	NA	NA	NA	NA	NA	NA	NA	NA	NA	NA	NA	NA	NA	NA	NA	NA	NA	NA	NA	NA	NA	NA	NA	NA	NA	NA	NA	NA	NA	NA	NA	NA	NA	NA	NA	NA	NA	NA	NA	NA	NA	NA	NA	NA	NA	NA	NA	NA	NA	NA	NA	NA	NA	NA	NA	NA	NA	NA	NA	NA	NA	NA	NA	NA	NA	NA	NA	NA	0	0	0	0	0	0	0	0	0	0	0	0	0	0	0
chr1:53210652:T:C	chr1	53210652	T	C	Retriever_lineage	1.59078e-05	chr1:53218832:G:A	8.37e-06	1171	16	NA	NA	NA	NA	NA	NA	NA	NA	NA	intergenic_region	MODIFIER	ENSCAFG00000048457-C1H6orf118	noncoding	rs21939271	intergenic_variant	-	IMPACT=MODIFIER;VARIANT_CLASS=SNV	MODIFIER	SNP	NA	NA	NA	NA	NA	NT	no	NA	NA	NA	NA	NA	NA	NA	NA	NA	NA	NA	NA	NA	NA	NA	NA	NA	NA	NA	NA	NA	NA	NA	NA	NA	NA	NA	NA	NA	NA	NA	NA	NA	NA	NA	NA	NA	NA	NA	NA	NA	NA	NA	NA	NA	NA	NA	NA	NA	NA	NA	NA	NA	NA	NA	NA	NA	NA	NA	NA	NA	NA	NA	NA	NA	NA	NA	NA	NA	NA	NA	NA	NA	NA	NA	NA	NA	NA	NA	NA	NA	NA	NA	NA	NA	NA	NA	NA	NA	NA	NA	NA	NA	NA	NA	NA	NA	NA	NA	NA	NA	NA	NA	NA	NA	NA	NA	NA	NA	NA	NA	NA	NA	NA	NA	NA	NA	NA	NA	NA	0	0	0	0	0	0	0	0	0	0	0	0	0	0	0
chr1:53212150:G:A	chr1	53212150	G	A	Retriever_lineage	0.000135933	chr1:53218832:G:A	8.37e-06	1171	33	PDE10A (+609072)	PDE10A (+609073)	1700010I14Rik (+130923), Pabpc6 (+550448)	YES	YES	YES	YES	YES	YES	intergenic_region	MODIFIER	ENSCAFG00000048457-C1H6orf118	noncoding	-	intergenic_variant	-	IMPACT=MODIFIER;VARIANT_CLASS=SNV	MODIFIER	SNP	NA	NA	chr6:165466485	0.069541	fwd	nsig	no	NA	NA	NA	NA	NA	NA	-0.125	NA	NA	NA	NA	NA	NA	NA	NA	NA	NA	NA	NA	NA	NA	NA	NA	NA	NA	NA	NA	NA	NA	NA	NA	NA	NA	NA	NA	NA	NA	NA	NA	NA	NA	NA	NA	NA	NA	NA	NA	NA	NA	NA	NA	NA	NA	NA	NA	NA	NA	NA	NA	NA	NA	NA	NA	NA	NA	NA	NA	NA	NA	NA	NA	NA	NA	NA	NA	NA	NA	NA	NA	NA	NA	NA	NA	NA	NA	NA	NA	NA	NA	NA	NA	NA	NA	NA	NA	NA	NA	NA	NA	NA	NA	NA	NA	NA	NA	NA	NA	NA	NA	NA	NA	NA	NA	NA	NA	NA	NA	NA	NA	NA	0	0	0	0	0	0	0	0	0	0	0	0	0	0	0
chr1:53213508:G:A	chr1	53213508	G	A	Retriever_lineage	2.38735e-05	chr1:53218832:G:A	8.37e-06	1171	22	PDE10A (+607712)	PDE10A (+607713)	1700010I14Rik (+129489), Pabpc6 (+551882)	YES	YES	YES	YES	YES	YES	intergenic_region	MODIFIER	ENSCAFG00000048457-C1H6orf118	noncoding	-	intergenic_variant	-	IMPACT=MODIFIER;VARIANT_CLASS=SNV	MODIFIER	SNP	NA	NA	chr6:165467845	0.074612	fwd	nsig	no	NA	NA	NA	NA	NA	NA	-0.484	NA	NA	NA	NA	NA	NA	NA	NA	NA	NA	NA	NA	NA	NA	NA	NA	NA	NA	NA	NA	NA	NA	NA	NA	NA	NA	NA	NA	NA	NA	NA	NA	NA	NA	NA	NA	NA	NA	NA	NA	NA	NA	NA	NA	NA	NA	NA	NA	NA	NA	NA	NA	NA	NA	NA	NA	NA	NA	NA	NA	NA	NA	NA	NA	NA	NA	NA	NA	NA	NA	NA	NA	NA	NA	NA	NA	NA	NA	NA	NA	NA	NA	NA	NA	NA	NA	NA	NA	NA	NA	NA	NA	NA	NA	NA	NA	NA	NA	NA	NA	NA	NA	NA	NA	NA	NA	NA	NA	NA	NA	NA	NA	NA	0	0	0	0	0	0	0	0	0	0	0	0	0	0	0
chr1:53214373:A:G	chr1	53214373	A	G	Retriever_lineage	1.49062e-05	chr1:53218832:G:A	8.37e-06	1171	14	NA	NA	NA	NA	NA	NA	NA	NA	NA	intergenic_region	MODIFIER	ENSCAFG00000048457-C1H6orf118	noncoding	rs8728016	intergenic_variant	-	IMPACT=MODIFIER;VARIANT_CLASS=SNV	MODIFIER	SNP	NA	NA	NA	NA	NA	NT	no	NA	NA	NA	NA	NA	NA	NA	NA	NA	NA	NA	NA	NA	NA	NA	NA	NA	NA	NA	NA	NA	NA	NA	NA	NA	NA	NA	NA	NA	NA	NA	NA	NA	NA	NA	NA	NA	NA	NA	NA	NA	NA	NA	NA	NA	NA	NA	NA	NA	NA	NA	NA	NA	NA	NA	NA	NA	NA	NA	NA	NA	NA	NA	NA	NA	NA	NA	NA	NA	NA	NA	NA	NA	NA	NA	NA	NA	NA	NA	NA	NA	NA	NA	NA	NA	NA	NA	NA	NA	NA	NA	NA	NA	NA	NA	NA	NA	NA	NA	NA	NA	NA	NA	NA	NA	NA	NA	NA	NA	NA	NA	NA	NA	NA	NA	NA	NA	NA	NA	NA	0	0	0	0	0	0	0	0	0	0	0	0	0	0	0
chr1:53214411:C:G	chr1	53214411	C	G	Retriever_lineage	1.72613e-05	chr1:53218832:G:A	8.37e-06	1171	19	NA	NA	NA	NA	NA	NA	NA	NA	NA	intergenic_region	MODIFIER	ENSCAFG00000048457-C1H6orf118	noncoding	rs8728015	intergenic_variant	-	IMPACT=MODIFIER;VARIANT_CLASS=SNV	MODIFIER	SNP	NA	NA	NA	NA	NA	NT	no	NA	NA	NA	NA	NA	NA	NA	NA	NA	NA	NA	NA	NA	NA	NA	NA	NA	NA	NA	NA	NA	NA	NA	NA	NA	NA	NA	NA	NA	NA	NA	NA	NA	NA	NA	NA	NA	NA	NA	NA	NA	NA	NA	NA	NA	NA	NA	NA	NA	NA	NA	NA	NA	NA	NA	NA	NA	NA	NA	NA	NA	NA	NA	NA	NA	NA	NA	NA	NA	NA	NA	NA	NA	NA	NA	NA	NA	NA	NA	NA	NA	NA	NA	NA	NA	NA	NA	NA	NA	NA	NA	NA	NA	NA	NA	NA	NA	NA	NA	NA	NA	NA	NA	NA	NA	NA	NA	NA	NA	NA	NA	NA	NA	NA	NA	NA	NA	NA	NA	NA	0	0	0	0	0	0	0	0	0	0	0	0	0	0	0
chr1:53215668:A:G	chr1	53215668	A	G	Retriever_lineage	2.24709e-05	chr1:53218832:G:A	8.37e-06	1171	21	NA	NA	NA	NA	NA	NA	NA	NA	NA	intergenic_region	MODIFIER	ENSCAFG00000048457-C1H6orf118	noncoding	-	intergenic_variant	-	IMPACT=MODIFIER;VARIANT_CLASS=SNV	MODIFIER	SNP	NA	NA	NA	NA	NA	NT	no	NA	NA	NA	NA	NA	NA	NA	NA	NA	NA	NA	NA	NA	NA	NA	NA	NA	NA	NA	NA	NA	NA	NA	NA	NA	NA	NA	NA	NA	NA	NA	NA	NA	NA	NA	NA	NA	NA	NA	NA	NA	NA	NA	NA	NA	NA	NA	NA	NA	NA	NA	NA	NA	NA	NA	NA	NA	NA	NA	NA	NA	NA	NA	NA	NA	NA	NA	NA	NA	NA	NA	NA	NA	NA	NA	NA	NA	NA	NA	NA	NA	NA	NA	NA	NA	NA	NA	NA	NA	NA	NA	NA	NA	NA	NA	NA	NA	NA	NA	NA	NA	NA	NA	NA	NA	NA	NA	NA	NA	NA	NA	NA	NA	NA	NA	NA	NA	NA	NA	NA	0	0	0	0	0	0	0	0	0	0	0	0	0	0	0
chr1:53217081:C:T	chr1	53217081	C	T	Retriever_lineage	1.57279e-05	chr1:53218832:G:A	8.37e-06	1171	15	NA	NA	NA	NA	NA	NA	NA	NA	NA	intergenic_region	MODIFIER	ENSCAFG00000048457-C1H6orf118	noncoding	rs852932319	intergenic_variant	-	IMPACT=MODIFIER;VARIANT_CLASS=SNV	MODIFIER	SNP	NA	NA	NA	NA	NA	NT	no	NA	NA	NA	NA	NA	NA	NA	NA	NA	NA	NA	NA	NA	NA	NA	NA	NA	NA	NA	NA	NA	NA	NA	NA	NA	NA	NA	NA	NA	NA	NA	NA	NA	NA	NA	NA	NA	NA	NA	NA	NA	NA	NA	NA	NA	NA	NA	NA	NA	NA	NA	NA	NA	NA	NA	NA	NA	NA	NA	NA	NA	NA	NA	NA	NA	NA	NA	NA	NA	NA	NA	NA	NA	NA	NA	NA	NA	NA	NA	NA	NA	NA	NA	NA	NA	NA	NA	NA	NA	NA	NA	NA	NA	NA	NA	NA	NA	NA	NA	NA	NA	NA	NA	NA	NA	NA	NA	NA	NA	NA	NA	NA	NA	NA	NA	NA	NA	NA	NA	NA	0	0	0	0	0	0	0	0	0	0	0	0	0	0	0
chr1:53217354:G:A	chr1	53217354	G	A	Retriever_lineage	1.27636e-05	chr1:53218832:G:A	8.37e-06	1171	7	NA	NA	NA	NA	NA	NA	NA	NA	NA	intergenic_region	MODIFIER	ENSCAFG00000048457-C1H6orf118	noncoding	rs21885158	intergenic_variant	-	IMPACT=MODIFIER;VARIANT_CLASS=SNV	MODIFIER	SNP	NA	NA	NA	NA	NA	NT	no	NA	NA	NA	NA	NA	NA	NA	NA	NA	NA	NA	NA	NA	NA	NA	NA	NA	NA	NA	NA	NA	NA	NA	NA	NA	NA	NA	NA	NA	NA	NA	NA	NA	NA	NA	NA	NA	NA	NA	NA	NA	NA	NA	NA	NA	NA	NA	NA	NA	NA	NA	NA	NA	NA	NA	NA	NA	NA	NA	NA	NA	NA	NA	NA	NA	NA	NA	NA	NA	NA	NA	NA	NA	NA	NA	NA	NA	NA	NA	NA	NA	NA	NA	NA	NA	NA	NA	NA	NA	NA	NA	NA	NA	NA	NA	NA	NA	NA	NA	NA	NA	NA	NA	NA	NA	NA	NA	NA	NA	NA	NA	NA	NA	NA	NA	NA	NA	NA	NA	NA	0	0	0	0	0	0	0	0	0	0	0	0	0	0	0
chr1:53217476:A:T	chr1	53217476	A	T	Retriever_lineage	1.4426e-05	chr1:53218832:G:A	8.37e-06	1171	13	NA	NA	NA	NA	NA	NA	NA	NA	NA	intergenic_region	MODIFIER	ENSCAFG00000048457-C1H6orf118	noncoding	rs21904371	intergenic_variant	-	IMPACT=MODIFIER;VARIANT_CLASS=SNV	MODIFIER	SNP	NA	NA	NA	NA	NA	NT	no	NA	NA	NA	NA	NA	NA	NA	NA	NA	NA	NA	NA	NA	NA	NA	NA	NA	NA	NA	NA	NA	NA	NA	NA	NA	NA	NA	NA	NA	NA	NA	NA	NA	NA	NA	NA	NA	NA	NA	NA	NA	NA	NA	NA	NA	NA	NA	NA	NA	NA	NA	NA	NA	NA	NA	NA	NA	NA	NA	NA	NA	NA	NA	NA	NA	NA	NA	NA	NA	NA	NA	NA	NA	NA	NA	NA	NA	NA	NA	NA	NA	NA	NA	NA	NA	NA	NA	NA	NA	NA	NA	NA	NA	NA	NA	NA	NA	NA	NA	NA	NA	NA	NA	NA	NA	NA	NA	NA	NA	NA	NA	NA	NA	NA	NA	NA	NA	NA	NA	NA	0	0	0	0	0	0	0	0	0	0	0	0	0	0	0
chr1:53217628:C:T	chr1	53217628	C	T	Retriever_lineage	1.05504e-05	chr1:53218832:G:A	8.37e-06	1171	3	MED4 (+7)	MED4 (+7)	NA	NO	NO	NO	NO	NA	NA	intergenic_region	MODIFIER	ENSCAFG00000048457-C1H6orf118	noncoding	rs8967884	intergenic_variant	-	IMPACT=MODIFIER;VARIANT_CLASS=SNV	MODIFIER	SNP	yes	NA	NA	NA	NA	NT	yes	chr13:48094978-48095318	chr13:48095096-48095097	PLS,CTCF-bound	NA	NA	NA	-1.205	NA	EH38E1674881	DNase-only	DNase-only	DNase-only	DNase-only	DNase-only	DNase-only	PLS	DNase-only	DNase-only	DNase-only	DNase-only	DNase-only	DNase-only	High-H3K4me3	High-H3K4me3	High-H3K4me3	High-H3K4me3,High-H3K27ac	High-H3K4me3	High-H3K4me3,High-H3K27ac	High-H3K4me3	High-H3K4me3,High-H3K27ac	DNase-only	High-H3K4me3,High-H3K27ac	High-H3K4me3,High-H3K27ac	High-H3K4me3,High-H3K27ac	DNase-only	DNase-only	High-H3K27ac	High-H3K4me3	Unclassified	High-H3K4me3,High-H3K27ac	High-H3K4me3,High-H3K27ac	High-H3K4me3,High-H3K27ac	High-H3K4me3	High-H3K4me3,High-H3K27ac,High-CTCF	High-H3K4me3	High-H3K4me3,High-H3K27ac	NA	NA	NA	NA	NA	NA	NA	NA	NA	NA	NA	NA	NA	NA	NA	NA	NA	NA	NA	NA	NA	NA	NA	NA	NA	NA	NA	NA	NA	NA	NA	NA	NA	NA	NA	NA	NA	NA	NA	NA	NA	NA	NA	NA	NA	NA	NA	NA	NA	NA	NA	NA	NA	NA	NA	NA	NA	NA	NA	NA	NA	NA	NA	NA	NA	NA	NA	NA	NA	NA	NA	NA	NA	NA	1	1	1	1	1	0	0	0	0	0	0	0	0	0	0
chr1:53218603:A:T	chr1	53218603	A	T	Retriever_lineage	1.68869e-05	chr1:53218832:G:A	8.37e-06	1171	18	NA	NA	NA	NA	NA	NA	NA	NA	NA	intergenic_region	MODIFIER	ENSCAFG00000048457-C1H6orf118	noncoding	rs21958806	intergenic_variant	-	IMPACT=MODIFIER;VARIANT_CLASS=SNV	MODIFIER	SNP	NA	NA	NA	NA	NA	NT	no	NA	NA	NA	NA	NA	NA	NA	NA	NA	NA	NA	NA	NA	NA	NA	NA	NA	NA	NA	NA	NA	NA	NA	NA	NA	NA	NA	NA	NA	NA	NA	NA	NA	NA	NA	NA	NA	NA	NA	NA	NA	NA	NA	NA	NA	NA	NA	NA	NA	NA	NA	NA	NA	NA	NA	NA	NA	NA	NA	NA	NA	NA	NA	NA	NA	NA	NA	NA	NA	NA	NA	NA	NA	NA	NA	NA	NA	NA	NA	NA	NA	NA	NA	NA	NA	NA	NA	NA	NA	NA	NA	NA	NA	NA	NA	NA	NA	NA	NA	NA	NA	NA	NA	NA	NA	NA	NA	NA	NA	NA	NA	NA	NA	NA	NA	NA	NA	NA	NA	NA	0	0	0	0	0	0	0	0	0	0	0	0	0	0	0
chr1:53218615:TA:T	chr1	53218615	TA	T	Retriever_lineage	1.31159e-05	chr1:53218832:G:A	8.37e-06	1171	8.5	NA	NA	NA	NA	NA	NA	NA	NA	NA	intergenic_region	MODIFIER	ENSCAFG00000048457-C1H6orf118	noncoding	-	intergenic_variant	-	IMPACT=MODIFIER;VARIANT_CLASS=deletion	MODIFIER	small	NA	NA	NA	NA	NA	NT	no	NA	NA	NA	NA	NA	NA	NA	NA	NA	NA	NA	NA	NA	NA	NA	NA	NA	NA	NA	NA	NA	NA	NA	NA	NA	NA	NA	NA	NA	NA	NA	NA	NA	NA	NA	NA	NA	NA	NA	NA	NA	NA	NA	NA	NA	NA	NA	NA	NA	NA	NA	NA	NA	NA	NA	NA	NA	NA	NA	NA	NA	NA	NA	NA	NA	NA	NA	NA	NA	NA	NA	NA	NA	NA	NA	NA	NA	NA	NA	NA	NA	NA	NA	NA	NA	NA	NA	NA	NA	NA	NA	NA	NA	NA	NA	NA	NA	NA	NA	NA	NA	NA	NA	NA	NA	NA	NA	NA	NA	NA	NA	NA	NA	NA	NA	NA	NA	NA	NA	NA	0	0	0	0	0	0	0	0	0	0	0	0	0	0	0
chr1:53218632:A:G	chr1	53218632	A	G	Retriever_lineage	1.31159e-05	chr1:53218832:G:A	8.37e-06	1171	8.5	MED4 (+17988), NUDT15 (+39549)	MED4 (+17988), NUDT15 (+39549)	NA	NO	NO	NO	NO	NA	NA	intergenic_region	MODIFIER	ENSCAFG00000048457-C1H6orf118	noncoding	rs21958807	intergenic_variant	-	IMPACT=MODIFIER;VARIANT_CLASS=SNV	MODIFIER	SNP	NA	NA	NA	NA	NA	NT	no	NA	NA	NA	NA	NA	NA	3.244	NA	NA	NA	NA	NA	NA	NA	NA	NA	NA	NA	NA	NA	NA	NA	NA	NA	NA	NA	NA	NA	NA	NA	NA	NA	NA	NA	NA	NA	NA	NA	NA	NA	NA	NA	NA	NA	NA	NA	NA	NA	NA	NA	NA	NA	NA	NA	NA	NA	NA	NA	NA	NA	NA	NA	NA	NA	NA	NA	NA	NA	NA	NA	NA	NA	NA	NA	NA	NA	NA	NA	NA	NA	NA	NA	NA	NA	NA	NA	NA	NA	NA	NA	NA	NA	NA	NA	NA	NA	NA	NA	NA	NA	NA	NA	NA	NA	NA	NA	NA	NA	NA	NA	NA	NA	NA	NA	NA	NA	NA	NA	NA	NA	0	0	0	0	0	0	0	0	0	0	0	0	0	0	0
chr1:53218724:C:T	chr1	53218724	C	T	Retriever_lineage	5.18121e-05	chr1:53218832:G:A	8.37e-06	1171	26	MED4 (+18092), NUDT15 (+39445)	MED4 (+18092), NUDT15 (+39445)	NA	NO	NO	NO	NO	NA	NA	intergenic_region	MODIFIER	ENSCAFG00000048457-C1H6orf118	noncoding	rs8560748	intergenic_variant	-	IMPACT=MODIFIER;VARIANT_CLASS=SNV	MODIFIER	SNP	NA	NA	NA	NA	NA	NT	no	NA	NA	NA	NA	NA	NA	-0.394	NA	NA	NA	NA	NA	NA	NA	NA	NA	NA	NA	NA	NA	NA	NA	NA	NA	NA	NA	NA	NA	NA	NA	NA	NA	NA	NA	NA	NA	NA	NA	NA	NA	NA	NA	NA	NA	NA	NA	NA	NA	NA	NA	NA	NA	NA	NA	NA	NA	NA	NA	NA	NA	NA	NA	NA	NA	NA	NA	NA	NA	NA	NA	NA	NA	NA	NA	NA	NA	NA	NA	NA	NA	NA	NA	NA	NA	NA	NA	NA	NA	NA	NA	NA	NA	NA	NA	NA	NA	NA	NA	NA	NA	NA	NA	NA	NA	NA	NA	NA	NA	NA	NA	NA	NA	NA	NA	NA	NA	NA	NA	NA	NA	0	0	0	0	0	0	0	0	0	0	0	0	0	0	0
chr1:53218832:G:A	chr1	53218832	G	A	Retriever_lineage	8.36683e-06	chr1:53218832:G:A	8.37e-06	1171	1	MED4 (+18201), NUDT15 (+39336)	MED4 (+18201), NUDT15 (+39336)	NA	NO	NO	NO	NO	NA	NA	intergenic_region	MODIFIER	ENSCAFG00000048457-C1H6orf118	noncoding	-	intergenic_variant	-	IMPACT=MODIFIER;VARIANT_CLASS=SNV	MODIFIER	SNP	NA	NA	NA	NA	NA	NT	no	NA	NA	NA	NA	NA	NA	0.715	NA	NA	NA	NA	NA	NA	NA	NA	NA	NA	NA	NA	NA	NA	NA	NA	NA	NA	NA	NA	NA	NA	NA	NA	NA	NA	NA	NA	NA	NA	NA	NA	NA	NA	NA	NA	NA	NA	NA	NA	NA	NA	NA	NA	NA	NA	NA	NA	NA	NA	NA	NA	NA	NA	NA	NA	NA	NA	NA	NA	NA	NA	NA	NA	NA	NA	NA	NA	NA	NA	NA	NA	NA	NA	NA	NA	NA	NA	NA	NA	NA	NA	NA	NA	NA	NA	NA	NA	NA	NA	NA	NA	NA	NA	NA	NA	NA	NA	NA	NA	NA	NA	NA	NA	NA	NA	NA	NA	NA	NA	NA	NA	NA	0	0	0	0	0	0	0	0	0	0	0	0	0	0	0
chr1:53218898:G:T	chr1	53218898	G	T	Retriever_lineage	1.42306e-05	chr1:53218832:G:A	8.37e-06	1171	12	MED4 (+18269), NUDT15 (+39268)	MED4 (+18269), NUDT15 (+39268)	NA	NO	NO	NO	NO	NA	NA	intergenic_region	MODIFIER	ENSCAFG00000048457-C1H6orf118	noncoding	-	intergenic_variant	-	IMPACT=MODIFIER;VARIANT_CLASS=SNV	MODIFIER	SNP	NA	NA	NA	NA	NA	NT	no	NA	NA	NA	NA	NA	NA	-0.248	NA	NA	NA	NA	NA	NA	NA	NA	NA	NA	NA	NA	NA	NA	NA	NA	NA	NA	NA	NA	NA	NA	NA	NA	NA	NA	NA	NA	NA	NA	NA	NA	NA	NA	NA	NA	NA	NA	NA	NA	NA	NA	NA	NA	NA	NA	NA	NA	NA	NA	NA	NA	NA	NA	NA	NA	NA	NA	NA	NA	NA	NA	NA	NA	NA	NA	NA	NA	NA	NA	NA	NA	NA	NA	NA	NA	NA	NA	NA	NA	NA	NA	NA	NA	NA	NA	NA	NA	NA	NA	NA	NA	NA	NA	NA	NA	NA	NA	NA	NA	NA	NA	NA	NA	NA	NA	NA	NA	NA	NA	NA	NA	NA	0	0	0	0	0	0	0	0	0	0	0	0	0	0	0
chr1:53218917:G:A	chr1	53218917	G	A	Retriever_lineage	1.62602e-05	chr1:53218832:G:A	8.37e-06	1171	17	MED4 (+18287), NUDT15 (+39250)	MED4 (+18287), NUDT15 (+39250)	NA	NO	NO	NO	NO	NA	NA	intergenic_region	MODIFIER	ENSCAFG00000048457-C1H6orf118	noncoding	-	intergenic_variant	-	IMPACT=MODIFIER;VARIANT_CLASS=SNV	MODIFIER	SNP	NA	NA	NA	NA	NA	NT	no	NA	NA	NA	NA	NA	NA	-0.274	NA	NA	NA	NA	NA	NA	NA	NA	NA	NA	NA	NA	NA	NA	NA	NA	NA	NA	NA	NA	NA	NA	NA	NA	NA	NA	NA	NA	NA	NA	NA	NA	NA	NA	NA	NA	NA	NA	NA	NA	NA	NA	NA	NA	NA	NA	NA	NA	NA	NA	NA	NA	NA	NA	NA	NA	NA	NA	NA	NA	NA	NA	NA	NA	NA	NA	NA	NA	NA	NA	NA	NA	NA	NA	NA	NA	NA	NA	NA	NA	NA	NA	NA	NA	NA	NA	NA	NA	NA	NA	NA	NA	NA	NA	NA	NA	NA	NA	NA	NA	NA	NA	NA	NA	NA	NA	NA	NA	NA	NA	NA	NA	NA	0	0	0	0	0	0	0	0	0	0	0	0	0	0	0
chr1:53219022:A:G	chr1	53219022	A	G	Retriever_lineage	2.07216e-05	chr1:53218832:G:A	8.37e-06	1171	20	MED4 (+18409), NUDT15 (+39128)	MED4 (+18409), NUDT15 (+39128)	NA	NO	NO	NO	NO	NA	NA	intergenic_region	MODIFIER	ENSCAFG00000048457-C1H6orf118	noncoding	-	intergenic_variant	-	IMPACT=MODIFIER;VARIANT_CLASS=SNV	MODIFIER	SNP	NA	NA	NA	NA	NA	NT	no	NA	NA	NA	NA	NA	NA	-0.151	NA	NA	NA	NA	NA	NA	NA	NA	NA	NA	NA	NA	NA	NA	NA	NA	NA	NA	NA	NA	NA	NA	NA	NA	NA	NA	NA	NA	NA	NA	NA	NA	NA	NA	NA	NA	NA	NA	NA	NA	NA	NA	NA	NA	NA	NA	NA	NA	NA	NA	NA	NA	NA	NA	NA	NA	NA	NA	NA	NA	NA	NA	NA	NA	NA	NA	NA	NA	NA	NA	NA	NA	NA	NA	NA	NA	NA	NA	NA	NA	NA	NA	NA	NA	NA	NA	NA	NA	NA	NA	NA	NA	NA	NA	NA	NA	NA	NA	NA	NA	NA	NA	NA	NA	NA	NA	NA	NA	NA	NA	NA	NA	NA	0	0	0	0	0	0	0	0	0	0	0	0	0	0	0
chr1:53219113:C:T	chr1	53219113	C	T	Retriever_lineage	1.34058e-05	chr1:53218832:G:A	8.37e-06	1171	11	MED4 (+18496), NUDT15 (+39041)	MED4 (+18496), NUDT15 (+39041)	Nyx (-88693), Ddx3x (+96447)	NO	NO	NO	NO	NO	NO	intergenic_region	MODIFIER	ENSCAFG00000048457-C1H6orf118	noncoding	-	intergenic_variant	-	IMPACT=MODIFIER;VARIANT_CLASS=SNV	MODIFIER	SNP	NA	NA	NA	NA	NA	NT	no	NA	NA	NA	NA	NA	NA	0.627	NA	NA	NA	NA	NA	NA	NA	NA	NA	NA	NA	NA	NA	NA	NA	NA	NA	NA	NA	NA	NA	NA	NA	NA	NA	NA	NA	NA	NA	NA	NA	NA	NA	NA	NA	NA	NA	NA	NA	NA	NA	NA	NA	NA	NA	NA	NA	NA	NA	NA	NA	NA	NA	NA	NA	NA	NA	NA	NA	NA	NA	NA	NA	NA	NA	NA	NA	NA	NA	NA	NA	NA	NA	NA	NA	NA	NA	NA	NA	NA	NA	NA	NA	NA	NA	NA	NA	NA	NA	NA	NA	NA	NA	NA	NA	NA	NA	NA	NA	NA	NA	NA	NA	NA	NA	NA	NA	NA	NA	NA	NA	NA	NA	0	0	0	0	0	0	0	0	0	0	0	0	0	0	0
chr1:53219298:G:C	chr1	53219298	G	C	Retriever_lineage	4.71292e-05	chr1:53218832:G:A	8.37e-06	1171	25	NA	NA	NA	NA	NA	NA	NA	NA	NA	intergenic_region	MODIFIER	ENSCAFG00000048457-C1H6orf118	noncoding	-	intergenic_variant	-	IMPACT=MODIFIER;VARIANT_CLASS=SNV	MODIFIER	SNP	NA	NA	NA	NA	NA	NT	no	NA	NA	NA	NA	NA	NA	NA	NA	NA	NA	NA	NA	NA	NA	NA	NA	NA	NA	NA	NA	NA	NA	NA	NA	NA	NA	NA	NA	NA	NA	NA	NA	NA	NA	NA	NA	NA	NA	NA	NA	NA	NA	NA	NA	NA	NA	NA	NA	NA	NA	NA	NA	NA	NA	NA	NA	NA	NA	NA	NA	NA	NA	NA	NA	NA	NA	NA	NA	NA	NA	NA	NA	NA	NA	NA	NA	NA	NA	NA	NA	NA	NA	NA	NA	NA	NA	NA	NA	NA	NA	NA	NA	NA	NA	NA	NA	NA	NA	NA	NA	NA	NA	NA	NA	NA	NA	NA	NA	NA	NA	NA	NA	NA	NA	NA	NA	NA	NA	NA	NA	0	0	0	0	0	0	0	0	0	0	0	0	0	0	0
chr1:53219571:T:C	chr1	53219571	T	C	Retriever_lineage	9.28432e-06	chr1:53218832:G:A	8.37e-06	1171	2	PDE10A (+589365)	PDE10A (+589366)	NA	YES	YES	YES	YES	NA	NA	intergenic_region	MODIFIER	ENSCAFG00000048457-C1H6orf118	noncoding	rs8560745	intergenic_variant	-	IMPACT=MODIFIER;VARIANT_CLASS=SNV	MODIFIER	SNP	NA	NA	NA	NA	NA	NT	no	NA	NA	NA	NA	NA	NA	-0.334	NA	NA	NA	NA	NA	NA	NA	NA	NA	NA	NA	NA	NA	NA	NA	NA	NA	NA	NA	NA	NA	NA	NA	NA	NA	NA	NA	NA	NA	NA	NA	NA	NA	NA	NA	NA	NA	NA	NA	NA	NA	NA	NA	NA	NA	NA	NA	NA	NA	NA	NA	NA	NA	NA	NA	NA	NA	NA	NA	NA	NA	NA	NA	NA	NA	NA	NA	NA	NA	NA	NA	NA	NA	NA	NA	NA	NA	NA	NA	NA	NA	NA	NA	NA	NA	NA	NA	NA	NA	NA	NA	NA	NA	NA	NA	NA	NA	NA	NA	NA	NA	NA	NA	NA	NA	NA	NA	NA	NA	NA	NA	NA	NA	0	0	0	0	0	0	0	0	0	0	0	0	0	0	0
chr1:53219709:A:G	chr1	53219709	A	G	Retriever_lineage	1.21069e-05	chr1:53218832:G:A	8.37e-06	1171	5.5	PDE10A (+589224)	PDE10A (+589225)	NA	YES	YES	YES	YES	NA	NA	intergenic_region	MODIFIER	ENSCAFG00000048457-C1H6orf118	noncoding	rs8560746	intergenic_variant	-	IMPACT=MODIFIER;VARIANT_CLASS=SNV	MODIFIER	SNP	NA	NA	chr6:165486333	0.13783	fwd	nsig	no	NA	NA	NA	NA	NA	NA	-0.434	NA	NA	NA	NA	NA	NA	NA	NA	NA	NA	NA	NA	NA	NA	NA	NA	NA	NA	NA	NA	NA	NA	NA	NA	NA	NA	NA	NA	NA	NA	NA	NA	NA	NA	NA	NA	NA	NA	NA	NA	NA	NA	NA	NA	NA	NA	NA	NA	NA	NA	NA	NA	NA	NA	NA	NA	NA	NA	NA	NA	NA	NA	NA	NA	NA	NA	NA	NA	NA	NA	NA	NA	NA	NA	NA	NA	NA	NA	NA	NA	NA	NA	NA	NA	NA	NA	NA	NA	NA	NA	NA	NA	NA	NA	NA	NA	NA	NA	NA	NA	NA	NA	NA	NA	NA	NA	NA	NA	NA	NA	NA	NA	NA	0	0	0	0	0	0	0	0	0	0	0	0	0	0	0
chr1:53221814:C:T	chr1	53221814	C	T	Retriever_lineage	1.1404e-05	chr1:53218832:G:A	8.37e-06	1171	4	NA	NA	NA	NA	NA	NA	NA	NA	NA	intergenic_region	MODIFIER	ENSCAFG00000048457-C1H6orf118	noncoding	rs8571795	intergenic_variant	-	IMPACT=MODIFIER;VARIANT_CLASS=SNV	MODIFIER	SNP	NA	NA	NA	NA	NA	NT	no	NA	NA	NA	NA	NA	NA	NA	NA	NA	NA	NA	NA	NA	NA	NA	NA	NA	NA	NA	NA	NA	NA	NA	NA	NA	NA	NA	NA	NA	NA	NA	NA	NA	NA	NA	NA	NA	NA	NA	NA	NA	NA	NA	NA	NA	NA	NA	NA	NA	NA	NA	NA	NA	NA	NA	NA	NA	NA	NA	NA	NA	NA	NA	NA	NA	NA	NA	NA	NA	NA	NA	NA	NA	NA	NA	NA	NA	NA	NA	NA	NA	NA	NA	NA	NA	NA	NA	NA	NA	NA	NA	NA	NA	NA	NA	NA	NA	NA	NA	NA	NA	NA	NA	NA	NA	NA	NA	NA	NA	NA	NA	NA	NA	NA	NA	NA	NA	NA	NA	NA	0	0	0	0	0	0	0	0	0	0	0	0	0	0	0
chr1:53222036:A:G	chr1	53222036	A	G	Retriever_lineage	1.21069e-05	chr1:53218832:G:A	8.37e-06	1171	5.5	PDE10A (+586541)	PDE10A (+586542)	NA	YES	YES	YES	YES	NA	NA	intergenic_region	MODIFIER	ENSCAFG00000048457-C1H6orf118	noncoding	rs21949211	intergenic_variant	-	IMPACT=MODIFIER;VARIANT_CLASS=SNV	MODIFIER	SNP	NA	NA	chr6:165489016	0.24213	fwd	nsig	no	NA	NA	NA	NA	NA	NA	0.376	NA	NA	NA	NA	NA	NA	NA	NA	NA	NA	NA	NA	NA	NA	NA	NA	NA	NA	NA	NA	NA	NA	NA	NA	NA	NA	NA	NA	NA	NA	NA	NA	NA	NA	NA	NA	NA	NA	NA	NA	NA	NA	NA	NA	NA	NA	NA	NA	NA	NA	NA	NA	NA	NA	NA	NA	NA	NA	NA	NA	NA	NA	NA	NA	NA	NA	NA	NA	NA	NA	NA	NA	NA	NA	NA	NA	NA	NA	NA	NA	NA	NA	NA	NA	NA	NA	NA	NA	NA	NA	NA	NA	NA	NA	NA	NA	NA	NA	NA	NA	NA	NA	NA	NA	NA	NA	NA	NA	NA	NA	NA	NA	NA	0	0	0	0	0	0	0	0	0	0	0	0	0	0	0
chr1:53223007:C:T	chr1	53223007	C	T	Retriever_lineage	1.32143e-05	chr1:53218832:G:A	8.37e-06	1171	10	PDE10A (+586380)	PDE10A (+586381)	NA	YES	YES	YES	YES	NA	NA	intergenic_region	MODIFIER	ENSCAFG00000048457-C1H6orf118	noncoding	-	intergenic_variant	-	IMPACT=MODIFIER;VARIANT_CLASS=SNV	MODIFIER	SNP	NA	NA	chr6:165489177	0.15504	fwd	nsig	no	NA	NA	NA	NA	NA	NA	-0.802	NA	NA	NA	NA	NA	NA	NA	NA	NA	NA	NA	NA	NA	NA	NA	NA	NA	NA	NA	NA	NA	NA	NA	NA	NA	NA	NA	NA	NA	NA	NA	NA	NA	NA	NA	NA	NA	NA	NA	NA	NA	NA	NA	NA	NA	NA	NA	NA	NA	NA	NA	NA	NA	NA	NA	NA	NA	NA	NA	NA	NA	NA	NA	NA	NA	NA	NA	NA	NA	NA	NA	NA	NA	NA	NA	NA	NA	NA	NA	NA	NA	NA	NA	NA	NA	NA	NA	NA	NA	NA	NA	NA	NA	NA	NA	NA	NA	NA	NA	NA	NA	NA	NA	NA	NA	NA	NA	NA	NA	NA	NA	NA	NA	0	0	0	0	0	0	0	0	0	0	0	0	0	0	0
chr1:54223839:C:A	chr1	54223839	C	A	Retriever_lineage	7.23513e-07	chr1:54223839:C:A	7.24e-07	735	1	NA	NA	NA	NA	NA	NA	NA	NA	NA	downstream_gene_variant	MODIFIER	ENSCAFG00000008616	noncoding	rs851812741	downstream_gene_variant	ENSCAFG00000008616	IMPACT=MODIFIER;DISTANCE=3349;STRAND=1;VARIANT_CLASS=SNV;BIOTYPE=protein_coding;CANONICAL=YES;ENSP=ENSCAFP00000036905;TREMBL=J9NUR6.46;UNIPARC=UPI0012347402	MODIFIER	SNP	NA	NA	NA	NA	NA	NT	no	NA	NA	NA	NA	NA	NA	NA	NA	NA	NA	NA	NA	NA	NA	NA	NA	NA	NA	NA	NA	NA	NA	NA	NA	NA	NA	NA	NA	NA	NA	NA	NA	NA	NA	NA	NA	NA	NA	NA	NA	NA	NA	NA	NA	NA	NA	NA	NA	NA	NA	NA	NA	NA	NA	NA	NA	NA	NA	NA	NA	NA	NA	NA	NA	NA	NA	NA	NA	NA	NA	NA	NA	NA	NA	NA	NA	NA	NA	NA	NA	NA	NA	NA	NA	NA	NA	NA	NA	NA	NA	NA	NA	NA	NA	NA	NA	NA	NA	NA	NA	NA	NA	NA	NA	NA	NA	NA	NA	NA	NA	NA	NA	NA	NA	NA	NA	NA	NA	NA	NA	0	0	0	0	0	0	0	0	0	0	0	0	0	0	0
chr1:55128242:C:T	chr1	55128242	C	T	PointerSpaniel_lineage	0.000344806	chr1:55128242:C:T	0.000345	198	1	NA	NA	NA	NA	NA	NA	NA	NA	NA	intergenic_region	MODIFIER	UNC93A-ENSCAFG00000049399	noncoding	-	intergenic_variant	-	IMPACT=MODIFIER;VARIANT_CLASS=SNV	MODIFIER	SNP	NA	NA	NA	NA	NA	NT	no	NA	NA	NA	NA	NA	NA	NA	NA	NA	NA	NA	NA	NA	NA	NA	NA	NA	NA	NA	NA	NA	NA	NA	NA	NA	NA	NA	NA	NA	NA	NA	NA	NA	NA	NA	NA	NA	NA	NA	NA	NA	NA	NA	NA	NA	NA	NA	NA	NA	NA	NA	NA	NA	NA	NA	NA	NA	NA	NA	NA	NA	NA	NA	NA	NA	NA	NA	NA	NA	NA	NA	NA	NA	NA	NA	NA	NA	NA	NA	NA	NA	NA	NA	NA	NA	NA	NA	NA	NA	NA	NA	NA	NA	NA	NA	NA	NA	NA	NA	NA	NA	NA	NA	NA	NA	NA	NA	NA	NA	NA	NA	NA	NA	NA	NA	NA	NA	NA	NA	NA	0	0	0	0	0	0	0	0	0	0	0	0	0	0	0
chr1:55762833:A:C	chr1	55762833	A	C	Retriever_lineage	0.000618273	chr1:55762833:A:C	0.000618	2656	1	SMOC2 (-80798), DACT2 (-40631)	SMOC2 (-80798), DACT2 (-40631)	NA	YES	YES	YES	YES	NA	NA	intergenic_region	MODIFIER	DACT2-ENSCAFG00000036293	noncoding	rs851945752	intergenic_variant	-	IMPACT=MODIFIER;VARIANT_CLASS=SNV	MODIFIER	SNP	NA	NA	chr6:168761033	0.16919	fwd	nsig	no	NA	NA	NA	NA	NA	NA	0.755	NA	NA	NA	NA	NA	NA	NA	NA	NA	NA	NA	NA	NA	NA	NA	NA	NA	NA	NA	NA	NA	NA	NA	NA	NA	NA	NA	NA	NA	NA	NA	NA	NA	NA	NA	NA	NA	NA	NA	NA	NA	NA	NA	NA	NA	NA	NA	NA	NA	NA	NA	NA	NA	NA	NA	NA	NA	NA	NA	NA	NA	NA	NA	NA	NA	NA	NA	NA	NA	NA	NA	NA	NA	NA	NA	NA	NA	NA	NA	NA	NA	NA	NA	NA	NA	NA	NA	NA	NA	NA	NA	NA	NA	NA	NA	NA	NA	NA	NA	NA	NA	NA	NA	NA	NA	NA	NA	NA	NA	NA	NA	NA	NA	0	0	0	0	0	0	0	0	0	0	0	0	0	0	0
chr1:55769900:G:GA	chr1	55769900	G	GA	Retriever_lineage	4.36445e-06	chr1:55784156:A:G	1.89e-06	878	2	SMOC2 (-74071), DACT2 (-47358)	SMOC2 (-74071), DACT2 (-47358)	NA	YES	YES	YES	YES	NA	NA	upstream_gene_variant	MODIFIER	ENSCAFG00000036293	noncoding	-	intron_variant,non_coding_transcript_variant, upstream_gene_variant	ENSCAFG00000036293, ENSCAFG00000036293	IMPACT=MODIFIER;STRAND=1;VARIANT_CLASS=insertion;BIOTYPE=lncRNA;CANONICAL=YES;INTRON=1/1;HGVSc=ENSCAFT00000051732.2:n.926+213dup, IMPACT=MODIFIER;STRAND=1;VARIANT_CLASS=insertion;BIOTYPE=lncRNA;INTRON=1/1;HGVSc=ENSCAFT00000074584.1:n.926+213dup, IMPACT=MODIFIER;DISTANCE=174;STRAND=1;VARIANT_CLASS=insertion;BIOTYPE=lncRNA	MODIFIER	small	NA	NA	chr6:168767760	0.22163	indel	nsig	no	NA	NA	NA	NA	NA	NA	-0.707	NA	NA	NA	NA	NA	NA	NA	NA	NA	NA	NA	NA	NA	NA	NA	NA	NA	NA	NA	NA	NA	NA	NA	NA	NA	NA	NA	NA	NA	NA	NA	NA	NA	NA	NA	NA	NA	NA	NA	NA	NA	NA	NA	NA	NA	NA	NA	NA	NA	NA	NA	NA	NA	NA	NA	NA	NA	NA	NA	NA	NA	NA	NA	NA	NA	NA	NA	NA	NA	NA	NA	NA	NA	NA	NA	NA	NA	NA	NA	NA	NA	NA	NA	NA	NA	NA	NA	NA	NA	NA	NA	NA	NA	NA	NA	NA	NA	NA	NA	NA	NA	NA	NA	NA	NA	NA	NA	NA	NA	NA	NA	NA	NA	0	0	0	0	0	0	0	0	0	0	0	0	0	0	0
chr1:55776755:A:G	chr1	55776755	A	G	Retriever_lineage	6.59084e-05	chr1:55784156:A:G	1.89e-06	878	10	NA	NA	NA	NA	NA	NA	NA	NA	NA	upstream_gene_variant	MODIFIER	ENSCAFG00000046147	noncoding	rs21882052	intron_variant,non_coding_transcript_variant, upstream_gene_variant	ENSCAFG00000036293, ENSCAFG00000046147	IMPACT=MODIFIER;STRAND=1;VARIANT_CLASS=SNV;BIOTYPE=lncRNA;CANONICAL=YES;INTRON=1/1;HGVSc=ENSCAFT00000051732.2:n.926+7061A>G, IMPACT=MODIFIER;DISTANCE=407;STRAND=-1;VARIANT_CLASS=SNV;BIOTYPE=lncRNA;CANONICAL=YES	MODIFIER	SNP	NA	NA	NA	NA	NA	NT	no	NA	NA	NA	NA	NA	NA	NA	NA	NA	NA	NA	NA	NA	NA	NA	NA	NA	NA	NA	NA	NA	NA	NA	NA	NA	NA	NA	NA	NA	NA	NA	NA	NA	NA	NA	NA	NA	NA	NA	NA	NA	NA	NA	NA	NA	NA	NA	NA	NA	NA	NA	NA	NA	NA	NA	NA	NA	NA	NA	NA	NA	NA	NA	NA	NA	NA	NA	NA	NA	NA	NA	NA	NA	NA	NA	NA	NA	NA	NA	NA	NA	NA	NA	NA	NA	NA	NA	NA	NA	NA	NA	NA	NA	NA	NA	NA	NA	NA	NA	NA	NA	NA	NA	NA	NA	NA	NA	NA	NA	NA	NA	NA	NA	NA	NA	NA	NA	NA	NA	NA	0	0	0	0	0	0	0	0	0	0	0	0	0	0	0
chr1:55778175:T:G	chr1	55778175	T	G	Retriever_lineage	6.70562e-05	chr1:55784156:A:G	1.89e-06	878	11	SMOC2 (-67787), DACT2 (-53642)	SMOC2 (-67787), DACT2 (-53642)	NA	YES	YES	YES	YES	NA	NA	upstream_gene_variant	MODIFIER	ENSCAFG00000046147	noncoding	rs9133556	intron_variant,non_coding_transcript_variant, upstream_gene_variant	ENSCAFG00000036293, ENSCAFG00000046147	IMPACT=MODIFIER;STRAND=1;VARIANT_CLASS=SNV;BIOTYPE=lncRNA;CANONICAL=YES;INTRON=1/1;HGVSc=ENSCAFT00000051732.2:n.926+8481T>G, IMPACT=MODIFIER;DISTANCE=1827;STRAND=-1;VARIANT_CLASS=SNV;BIOTYPE=lncRNA;CANONICAL=YES	MODIFIER	SNP	NA	NA	NA	NA	NA	NT	no	NA	NA	NA	NA	NA	NA	-0.202	NA	NA	NA	NA	NA	NA	NA	NA	NA	NA	NA	NA	NA	NA	NA	NA	NA	NA	NA	NA	NA	NA	NA	NA	NA	NA	NA	NA	NA	NA	NA	NA	NA	NA	NA	NA	NA	NA	NA	NA	NA	NA	NA	NA	NA	NA	NA	NA	NA	NA	NA	NA	NA	NA	NA	NA	NA	NA	NA	NA	NA	NA	NA	NA	NA	NA	NA	NA	NA	NA	NA	NA	NA	NA	NA	NA	NA	NA	NA	NA	NA	NA	NA	NA	NA	NA	NA	NA	NA	NA	NA	NA	NA	NA	NA	NA	NA	NA	NA	NA	NA	NA	NA	NA	NA	NA	NA	NA	NA	NA	NA	NA	NA	0	0	0	0	0	0	0	0	0	0	0	0	0	0	0
chr1:55780201:G:GGGTGAT	chr1	55780201	G	GGGTGAT	Retriever_lineage	6.04752e-06	chr1:55784156:A:G	1.89e-06	878	3	SMOC2 (-65787), DACT2 (-55642)	SMOC2 (-65787), DACT2 (-55642)	Smoc2 (-42491), Dact2 (-33184)	YES	YES	YES	YES	YES	YES	upstream_gene_variant	MODIFIER	ENSCAFG00000046147	noncoding	rs851579441	intron_variant,non_coding_transcript_variant, upstream_gene_variant	ENSCAFG00000036293, ENSCAFG00000046147	IMPACT=MODIFIER;STRAND=1;VARIANT_CLASS=insertion;BIOTYPE=lncRNA;CANONICAL=YES;INTRON=1/1;HGVSc=ENSCAFT00000051732.2:n.927-7853_927-7848dup, IMPACT=MODIFIER;DISTANCE=3853;STRAND=-1;VARIANT_CLASS=insertion;BIOTYPE=lncRNA;CANONICAL=YES	MODIFIER	medium	NA	NA	chr6:168776044	0.033942	fwd	sig	no	NA	NA	NA	NA	NA	NA	0.188	NA	NA	NA	NA	NA	NA	NA	NA	NA	NA	NA	NA	NA	NA	NA	NA	NA	NA	NA	NA	NA	NA	NA	NA	NA	NA	NA	NA	NA	NA	NA	NA	NA	NA	NA	NA	NA	NA	NA	NA	NA	NA	NA	NA	NA	NA	NA	NA	NA	NA	NA	NA	NA	NA	NA	NA	NA	NA	NA	NA	NA	NA	NA	NA	NA	NA	NA	NA	NA	NA	NA	NA	NA	NA	NA	NA	NA	NA	NA	NA	NA	NA	NA	NA	NA	NA	NA	NA	NA	NA	NA	NA	NA	NA	NA	NA	NA	NA	NA	NA	NA	NA	NA	NA	NA	NA	NA	NA	NA	NA	NA	NA	NA	0	0	0	0	0	0	0	0	0	0	0	0	0	0	0
chr1:55784156:A:G	chr1	55784156	A	G	Retriever_lineage	1.88504e-06	chr1:55784156:A:G	1.89e-06	878	1	DACT2 (-62027), SMOC2 (-59402)	DACT2 (-62027), SMOC2 (-59402)	NA	YES	YES	YES	YES	NA	NA	intron_variant	MODIFIER	ENSCAFG00000036293	noncoding	-	intron_variant,non_coding_transcript_variant	ENSCAFG00000036293	IMPACT=MODIFIER;STRAND=1;VARIANT_CLASS=SNV;BIOTYPE=lncRNA;CANONICAL=YES;INTRON=1/1;HGVSc=ENSCAFT00000051732.2:n.927-3899A>G	MODIFIER	SNP	NA	NA	chr6:168782429	0.015008	fwd	sig	no	NA	NA	NA	NA	NA	NA	2.444	NA	NA	NA	NA	NA	NA	NA	NA	NA	NA	NA	NA	NA	NA	NA	NA	NA	NA	NA	NA	NA	NA	NA	NA	NA	NA	NA	NA	NA	NA	NA	NA	NA	NA	NA	NA	NA	NA	NA	NA	NA	NA	NA	NA	NA	NA	NA	NA	NA	NA	NA	NA	NA	NA	NA	NA	NA	NA	NA	NA	NA	NA	NA	NA	NA	NA	NA	NA	NA	NA	NA	NA	NA	NA	NA	NA	NA	NA	NA	NA	NA	NA	NA	NA	NA	NA	NA	NA	NA	NA	NA	NA	NA	NA	NA	NA	NA	NA	NA	NA	NA	NA	NA	NA	NA	NA	NA	NA	NA	NA	NA	NA	NA	0	0	0	0	0	0	0	0	0	0	0	0	0	0	0
chr1:55785042:T:A	chr1	55785042	T	A	Retriever_lineage	2.61312e-05	chr1:55784156:A:G	1.89e-06	878	5	NA	NA	NA	NA	NA	NA	NA	NA	NA	intron_variant	MODIFIER	ENSCAFG00000036293	noncoding	rs9222702	intron_variant,non_coding_transcript_variant	ENSCAFG00000036293	IMPACT=MODIFIER;STRAND=1;VARIANT_CLASS=SNV;BIOTYPE=lncRNA;CANONICAL=YES;INTRON=1/1;HGVSc=ENSCAFT00000051732.2:n.927-3013T>A	MODIFIER	SNP	NA	NA	NA	NA	NA	NT	no	NA	NA	NA	NA	NA	NA	NA	NA	NA	NA	NA	NA	NA	NA	NA	NA	NA	NA	NA	NA	NA	NA	NA	NA	NA	NA	NA	NA	NA	NA	NA	NA	NA	NA	NA	NA	NA	NA	NA	NA	NA	NA	NA	NA	NA	NA	NA	NA	NA	NA	NA	NA	NA	NA	NA	NA	NA	NA	NA	NA	NA	NA	NA	NA	NA	NA	NA	NA	NA	NA	NA	NA	NA	NA	NA	NA	NA	NA	NA	NA	NA	NA	NA	NA	NA	NA	NA	NA	NA	NA	NA	NA	NA	NA	NA	NA	NA	NA	NA	NA	NA	NA	NA	NA	NA	NA	NA	NA	NA	NA	NA	NA	NA	NA	NA	NA	NA	NA	NA	NA	0	0	0	0	0	0	0	0	0	0	0	0	0	0	0
chr1:55793330:G:A	chr1	55793330	G	A	Retriever_lineage	7.37103e-05	chr1:55784156:A:G	1.89e-06	878	13	NA	NA	NA	NA	NA	NA	NA	NA	NA	downstream_gene_variant	MODIFIER	ENSCAFG00000036293	noncoding	rs8720062	downstream_gene_variant	ENSCAFG00000036293	IMPACT=MODIFIER;DISTANCE=2724;STRAND=1;VARIANT_CLASS=SNV;BIOTYPE=lncRNA;CANONICAL=YES	MODIFIER	SNP	NA	NA	NA	NA	NA	NT	no	NA	NA	NA	NA	NA	NA	NA	NA	NA	NA	NA	NA	NA	NA	NA	NA	NA	NA	NA	NA	NA	NA	NA	NA	NA	NA	NA	NA	NA	NA	NA	NA	NA	NA	NA	NA	NA	NA	NA	NA	NA	NA	NA	NA	NA	NA	NA	NA	NA	NA	NA	NA	NA	NA	NA	NA	NA	NA	NA	NA	NA	NA	NA	NA	NA	NA	NA	NA	NA	NA	NA	NA	NA	NA	NA	NA	NA	NA	NA	NA	NA	NA	NA	NA	NA	NA	NA	NA	NA	NA	NA	NA	NA	NA	NA	NA	NA	NA	NA	NA	NA	NA	NA	NA	NA	NA	NA	NA	NA	NA	NA	NA	NA	NA	NA	NA	NA	NA	NA	NA	0	0	0	0	0	0	0	0	0	0	0	0	0	0	0
chr1:55793483:G:A	chr1	55793483	G	A	Retriever_lineage	5.64158e-05	chr1:55784156:A:G	1.89e-06	878	8	NA	NA	NA	NA	NA	NA	NA	NA	NA	downstream_gene_variant	MODIFIER	ENSCAFG00000036293	noncoding	rs8720063	downstream_gene_variant	ENSCAFG00000036293	IMPACT=MODIFIER;DISTANCE=2877;STRAND=1;VARIANT_CLASS=SNV;BIOTYPE=lncRNA;CANONICAL=YES	MODIFIER	SNP	NA	NA	NA	NA	NA	NT	no	NA	NA	NA	NA	NA	NA	NA	NA	NA	NA	NA	NA	NA	NA	NA	NA	NA	NA	NA	NA	NA	NA	NA	NA	NA	NA	NA	NA	NA	NA	NA	NA	NA	NA	NA	NA	NA	NA	NA	NA	NA	NA	NA	NA	NA	NA	NA	NA	NA	NA	NA	NA	NA	NA	NA	NA	NA	NA	NA	NA	NA	NA	NA	NA	NA	NA	NA	NA	NA	NA	NA	NA	NA	NA	NA	NA	NA	NA	NA	NA	NA	NA	NA	NA	NA	NA	NA	NA	NA	NA	NA	NA	NA	NA	NA	NA	NA	NA	NA	NA	NA	NA	NA	NA	NA	NA	NA	NA	NA	NA	NA	NA	NA	NA	NA	NA	NA	NA	NA	NA	0	0	0	0	0	0	0	0	0	0	0	0	0	0	0
chr1:55793622:C:A	chr1	55793622	C	A	Retriever_lineage	5.41707e-05	chr1:55784156:A:G	1.89e-06	878	6	NA	NA	NA	NA	NA	NA	NA	NA	NA	downstream_gene_variant	MODIFIER	ENSCAFG00000036293	noncoding	rs8720064	downstream_gene_variant	ENSCAFG00000036293	IMPACT=MODIFIER;DISTANCE=3016;STRAND=1;VARIANT_CLASS=SNV;BIOTYPE=lncRNA;CANONICAL=YES	MODIFIER	SNP	NA	NA	NA	NA	NA	NT	no	NA	NA	NA	NA	NA	NA	NA	NA	NA	NA	NA	NA	NA	NA	NA	NA	NA	NA	NA	NA	NA	NA	NA	NA	NA	NA	NA	NA	NA	NA	NA	NA	NA	NA	NA	NA	NA	NA	NA	NA	NA	NA	NA	NA	NA	NA	NA	NA	NA	NA	NA	NA	NA	NA	NA	NA	NA	NA	NA	NA	NA	NA	NA	NA	NA	NA	NA	NA	NA	NA	NA	NA	NA	NA	NA	NA	NA	NA	NA	NA	NA	NA	NA	NA	NA	NA	NA	NA	NA	NA	NA	NA	NA	NA	NA	NA	NA	NA	NA	NA	NA	NA	NA	NA	NA	NA	NA	NA	NA	NA	NA	NA	NA	NA	NA	NA	NA	NA	NA	NA	0	0	0	0	0	0	0	0	0	0	0	0	0	0	0
chr1:55798770:G:A	chr1	55798770	G	A	Retriever_lineage	6.85684e-05	chr1:55784156:A:G	1.89e-06	878	12	DACT2 (-77083), SMOC2 (-44346)	DACT2 (-77083), SMOC2 (-44346)	Dact2 (-46530), Smoc2 (-29145)	YES	YES	YES	YES	YES	YES	intergenic_region	MODIFIER	ENSCAFG00000036293-SMOC2	noncoding	rs850965267	intergenic_variant	-	IMPACT=MODIFIER;VARIANT_CLASS=SNV	MODIFIER	SNP	NA	NA	chr6:168797485	0.09286	rev	nsig	no	NA	NA	NA	NA	NA	NA	-0.39	NA	NA	NA	NA	NA	NA	NA	NA	NA	NA	NA	NA	NA	NA	NA	NA	NA	NA	NA	NA	NA	NA	NA	NA	NA	NA	NA	NA	NA	NA	NA	NA	NA	NA	NA	NA	NA	NA	NA	NA	NA	NA	NA	NA	NA	NA	NA	NA	NA	NA	NA	NA	NA	NA	NA	NA	NA	NA	NA	NA	NA	NA	NA	NA	NA	NA	NA	NA	NA	NA	NA	NA	NA	NA	NA	NA	NA	NA	NA	NA	NA	NA	NA	NA	NA	NA	NA	NA	NA	NA	NA	NA	NA	NA	NA	NA	NA	NA	NA	NA	NA	NA	NA	NA	NA	NA	NA	NA	NA	NA	NA	NA	NA	0	0	0	0	0	0	0	0	0	0	0	0	0	0	0
chr1:55805133:AGGAGGACAGCAATG:A	chr1	55805133	AGGAGGACAGCAATG	A	Retriever_lineage	2.33421e-05	chr1:55784156:A:G	1.89e-06	878	4	DACT2 (-92254), SMOC2 (-29175)	DACT2 (-92254), SMOC2 (-29175)	NA	YES	YES	YES	YES	NA	NA	intergenic_region	MODIFIER	ENSCAFG00000036293-SMOC2	noncoding	rs852746403	intergenic_variant	-	IMPACT=MODIFIER;VARIANT_CLASS=deletion	MODIFIER	large	NA	NA	chr6:168812656	0.12306	rev	nsig	no	NA	NA	NA	NA	NA	NA	0.181	NA	NA	NA	NA	NA	NA	NA	NA	NA	NA	NA	NA	NA	NA	NA	NA	NA	NA	NA	NA	NA	NA	NA	NA	NA	NA	NA	NA	NA	NA	NA	NA	NA	NA	NA	NA	NA	NA	NA	NA	NA	NA	NA	NA	NA	NA	NA	NA	NA	NA	NA	NA	NA	NA	NA	NA	NA	NA	NA	NA	NA	NA	NA	NA	NA	NA	NA	NA	NA	NA	NA	NA	NA	NA	NA	NA	NA	NA	NA	NA	NA	NA	NA	NA	NA	NA	NA	NA	NA	NA	NA	NA	NA	NA	NA	NA	NA	NA	NA	NA	NA	NA	NA	NA	NA	NA	NA	NA	NA	NA	NA	NA	NA	0	0	0	0	0	0	0	0	0	0	0	0	0	0	0
chr1:55810856:G:A	chr1	55810856	G	A	Retriever_lineage	1.62773e-05	chr1:55815939:C:A	1.05e-05	1225	8	DACT2 (-98235), SMOC2 (-23194)	DACT2 (-98235), SMOC2 (-23194)	Dact2 (-58822), Smoc2 (-16853)	YES	YES	YES	YES	YES	YES	intergenic_region	MODIFIER	ENSCAFG00000036293-SMOC2	noncoding	rs21948843	intergenic_variant	-	IMPACT=MODIFIER;VARIANT_CLASS=SNV	MODIFIER	SNP	yes	NA	chr6:168818637	0.036052	fwd	sig	no	chr6:168417762-168417970	chr6:168417956-168417957	dELS	NA	NA	NA	0.097	NA	EH38E2525700	Low-DNase	Low-DNase	Low-DNase	Low-DNase	Low-DNase	Low-DNase	Low-DNase	Low-DNase	Low-DNase	Low-DNase	Low-DNase	Low-DNase	Low-DNase	Unclassified	Unclassified	Unclassified	Unclassified	Unclassified	Unclassified	Unclassified	Unclassified	Low-DNase	Unclassified	Unclassified	Unclassified	Low-DNase	Low-DNase	Unclassified	Unclassified	Unclassified	Unclassified	Unclassified	Unclassified	Unclassified	Unclassified	Unclassified	Unclassified	NA	NA	NA	NA	NA	NA	NA	NA	NA	NA	NA	NA	NA	NA	NA	NA	NA	NA	NA	NA	NA	NA	NA	NA	NA	NA	NA	NA	NA	NA	NA	NA	NA	NA	NA	NA	NA	NA	NA	NA	NA	NA	NA	NA	NA	NA	NA	NA	NA	NA	NA	NA	NA	NA	NA	NA	NA	NA	NA	NA	NA	NA	NA	NA	NA	NA	NA	NA	NA	NA	NA	NA	NA	NA	0	0	0	0	0	0	0	0	0	0	0	0	0	0	0
chr1:55811665:G:A	chr1	55811665	G	A	Lineages_combined	4.73152e-05	chr1:55812153:A:C	2.04e-05	82	5	NA	NA	NA	NA	NA	NA	NA	NA	NA	intergenic_region	MODIFIER	ENSCAFG00000036293-SMOC2	noncoding	rs850618453	intergenic_variant	-	IMPACT=MODIFIER;VARIANT_CLASS=SNV	MODIFIER	SNP	NA	NA	NA	NA	NA	NT	no	NA	NA	NA	NA	NA	NA	NA	NA	NA	NA	NA	NA	NA	NA	NA	NA	NA	NA	NA	NA	NA	NA	NA	NA	NA	NA	NA	NA	NA	NA	NA	NA	NA	NA	NA	NA	NA	NA	NA	NA	NA	NA	NA	NA	NA	NA	NA	NA	NA	NA	NA	NA	NA	NA	NA	NA	NA	NA	NA	NA	NA	NA	NA	NA	NA	NA	NA	NA	NA	NA	NA	NA	NA	NA	NA	NA	NA	NA	NA	NA	NA	NA	NA	NA	NA	NA	NA	NA	NA	NA	NA	NA	NA	NA	NA	NA	NA	NA	NA	NA	NA	NA	NA	NA	NA	NA	NA	NA	NA	NA	NA	NA	NA	NA	NA	NA	NA	NA	NA	NA	0	0	0	0	0	0	0	0	0	0	0	0	0	0	0
chr1:55811733:C:T	chr1	55811733	C	T	Retriever_lineage	1.35457e-05	chr1:55815939:C:A	1.05e-05	1225	4	NA	NA	NA	NA	NA	NA	NA	NA	NA	intergenic_region	MODIFIER	ENSCAFG00000036293-SMOC2	noncoding	rs853000909	intergenic_variant	-	IMPACT=MODIFIER;VARIANT_CLASS=SNV	MODIFIER	SNP	NA	NA	NA	NA	NA	NT	no	NA	NA	NA	NA	NA	NA	NA	NA	NA	NA	NA	NA	NA	NA	NA	NA	NA	NA	NA	NA	NA	NA	NA	NA	NA	NA	NA	NA	NA	NA	NA	NA	NA	NA	NA	NA	NA	NA	NA	NA	NA	NA	NA	NA	NA	NA	NA	NA	NA	NA	NA	NA	NA	NA	NA	NA	NA	NA	NA	NA	NA	NA	NA	NA	NA	NA	NA	NA	NA	NA	NA	NA	NA	NA	NA	NA	NA	NA	NA	NA	NA	NA	NA	NA	NA	NA	NA	NA	NA	NA	NA	NA	NA	NA	NA	NA	NA	NA	NA	NA	NA	NA	NA	NA	NA	NA	NA	NA	NA	NA	NA	NA	NA	NA	NA	NA	NA	NA	NA	NA	0	0	0	0	0	0	0	0	0	0	0	0	0	0	0
chr1:55811752:A:G	chr1	55811752	A	G	Lineages_combined	4.09578e-05	chr1:55812153:A:C	2.04e-05	82	4	NA	NA	NA	NA	NA	NA	NA	NA	NA	intergenic_region	MODIFIER	ENSCAFG00000036293-SMOC2	noncoding	rs852209023	intergenic_variant	-	IMPACT=MODIFIER;VARIANT_CLASS=SNV	MODIFIER	SNP	NA	NA	NA	NA	NA	NT	no	NA	NA	NA	NA	NA	NA	NA	NA	NA	NA	NA	NA	NA	NA	NA	NA	NA	NA	NA	NA	NA	NA	NA	NA	NA	NA	NA	NA	NA	NA	NA	NA	NA	NA	NA	NA	NA	NA	NA	NA	NA	NA	NA	NA	NA	NA	NA	NA	NA	NA	NA	NA	NA	NA	NA	NA	NA	NA	NA	NA	NA	NA	NA	NA	NA	NA	NA	NA	NA	NA	NA	NA	NA	NA	NA	NA	NA	NA	NA	NA	NA	NA	NA	NA	NA	NA	NA	NA	NA	NA	NA	NA	NA	NA	NA	NA	NA	NA	NA	NA	NA	NA	NA	NA	NA	NA	NA	NA	NA	NA	NA	NA	NA	NA	NA	NA	NA	NA	NA	NA	0	0	0	0	0	0	0	0	0	0	0	0	0	0	0
chr1:55811773:C:T	chr1	55811773	C	T	Retriever_lineage	1.37541e-05	chr1:55815939:C:A	1.05e-05	1225	5	NA	NA	NA	NA	NA	NA	NA	NA	NA	intergenic_region	MODIFIER	ENSCAFG00000036293-SMOC2	noncoding	rs852726791	intergenic_variant	-	IMPACT=MODIFIER;VARIANT_CLASS=SNV	MODIFIER	SNP	NA	NA	NA	NA	NA	NT	no	NA	NA	NA	NA	NA	NA	NA	NA	NA	NA	NA	NA	NA	NA	NA	NA	NA	NA	NA	NA	NA	NA	NA	NA	NA	NA	NA	NA	NA	NA	NA	NA	NA	NA	NA	NA	NA	NA	NA	NA	NA	NA	NA	NA	NA	NA	NA	NA	NA	NA	NA	NA	NA	NA	NA	NA	NA	NA	NA	NA	NA	NA	NA	NA	NA	NA	NA	NA	NA	NA	NA	NA	NA	NA	NA	NA	NA	NA	NA	NA	NA	NA	NA	NA	NA	NA	NA	NA	NA	NA	NA	NA	NA	NA	NA	NA	NA	NA	NA	NA	NA	NA	NA	NA	NA	NA	NA	NA	NA	NA	NA	NA	NA	NA	NA	NA	NA	NA	NA	NA	0	0	0	0	0	0	0	0	0	0	0	0	0	0	0
chr1:55811977:C:T	chr1	55811977	C	T	Lineages_combined	6.49295e-05	chr1:55812153:A:C	2.04e-05	82	6	NA	NA	NA	NA	NA	NA	NA	NA	NA	intergenic_region	MODIFIER	ENSCAFG00000036293-SMOC2	noncoding	rs851650781	intergenic_variant	-	IMPACT=MODIFIER;VARIANT_CLASS=SNV	MODIFIER	SNP	NA	NA	NA	NA	NA	NT	no	NA	NA	NA	NA	NA	NA	NA	NA	NA	NA	NA	NA	NA	NA	NA	NA	NA	NA	NA	NA	NA	NA	NA	NA	NA	NA	NA	NA	NA	NA	NA	NA	NA	NA	NA	NA	NA	NA	NA	NA	NA	NA	NA	NA	NA	NA	NA	NA	NA	NA	NA	NA	NA	NA	NA	NA	NA	NA	NA	NA	NA	NA	NA	NA	NA	NA	NA	NA	NA	NA	NA	NA	NA	NA	NA	NA	NA	NA	NA	NA	NA	NA	NA	NA	NA	NA	NA	NA	NA	NA	NA	NA	NA	NA	NA	NA	NA	NA	NA	NA	NA	NA	NA	NA	NA	NA	NA	NA	NA	NA	NA	NA	NA	NA	NA	NA	NA	NA	NA	NA	0	0	0	0	0	0	0	0	0	0	0	0	0	0	0
chr1:55811998:G:GT	chr1	55811998	G	GT	Lineages_combined	3.787e-05	chr1:55812153:A:C	2.04e-05	82	3	NA	NA	NA	NA	NA	NA	NA	NA	NA	NA	NA	NA	NA	-	intergenic_variant	-	IMPACT=MODIFIER;VARIANT_CLASS=deletion	MODIFIER	small	NA	NA	NA	NA	NA	NT	no	NA	NA	NA	NA	NA	NA	NA	NA	NA	NA	NA	NA	NA	NA	NA	NA	NA	NA	NA	NA	NA	NA	NA	NA	NA	NA	NA	NA	NA	NA	NA	NA	NA	NA	NA	NA	NA	NA	NA	NA	NA	NA	NA	NA	NA	NA	NA	NA	NA	NA	NA	NA	NA	NA	NA	NA	NA	NA	NA	NA	NA	NA	NA	NA	NA	NA	NA	NA	NA	NA	NA	NA	NA	NA	NA	NA	NA	NA	NA	NA	NA	NA	NA	NA	NA	NA	NA	NA	NA	NA	NA	NA	NA	NA	NA	NA	NA	NA	NA	NA	NA	NA	NA	NA	NA	NA	NA	NA	NA	NA	NA	NA	NA	NA	NA	NA	NA	NA	NA	NA	0	0	0	0	0	0	0	0	0	0	0	0	0	0	0
chr1:55812016:C:T	chr1	55812016	C	T	Lineages_combined	3.60325e-05	chr1:55812153:A:C	2.04e-05	82	2	NA	NA	NA	NA	NA	NA	NA	NA	NA	intergenic_region	MODIFIER	ENSCAFG00000036293-SMOC2	noncoding	rs852526656	intergenic_variant	-	IMPACT=MODIFIER;VARIANT_CLASS=SNV	MODIFIER	SNP	NA	NA	NA	NA	NA	NT	no	NA	NA	NA	NA	NA	NA	NA	NA	NA	NA	NA	NA	NA	NA	NA	NA	NA	NA	NA	NA	NA	NA	NA	NA	NA	NA	NA	NA	NA	NA	NA	NA	NA	NA	NA	NA	NA	NA	NA	NA	NA	NA	NA	NA	NA	NA	NA	NA	NA	NA	NA	NA	NA	NA	NA	NA	NA	NA	NA	NA	NA	NA	NA	NA	NA	NA	NA	NA	NA	NA	NA	NA	NA	NA	NA	NA	NA	NA	NA	NA	NA	NA	NA	NA	NA	NA	NA	NA	NA	NA	NA	NA	NA	NA	NA	NA	NA	NA	NA	NA	NA	NA	NA	NA	NA	NA	NA	NA	NA	NA	NA	NA	NA	NA	NA	NA	NA	NA	NA	NA	0	0	0	0	0	0	0	0	0	0	0	0	0	0	0
chr1:55812153:A:C	chr1	55812153	A	C	Lineages_combined	2.03635e-05	chr1:55812153:A:C	2.04e-05	82	1	NA	NA	NA	NA	NA	NA	NA	NA	NA	intergenic_region	MODIFIER	ENSCAFG00000036293-SMOC2	noncoding	rs850970236	intergenic_variant	-	IMPACT=MODIFIER;VARIANT_CLASS=SNV	MODIFIER	SNP	NA	NA	NA	NA	NA	NT	no	NA	NA	NA	NA	NA	NA	NA	NA	NA	NA	NA	NA	NA	NA	NA	NA	NA	NA	NA	NA	NA	NA	NA	NA	NA	NA	NA	NA	NA	NA	NA	NA	NA	NA	NA	NA	NA	NA	NA	NA	NA	NA	NA	NA	NA	NA	NA	NA	NA	NA	NA	NA	NA	NA	NA	NA	NA	NA	NA	NA	NA	NA	NA	NA	NA	NA	NA	NA	NA	NA	NA	NA	NA	NA	NA	NA	NA	NA	NA	NA	NA	NA	NA	NA	NA	NA	NA	NA	NA	NA	NA	NA	NA	NA	NA	NA	NA	NA	NA	NA	NA	NA	NA	NA	NA	NA	NA	NA	NA	NA	NA	NA	NA	NA	NA	NA	NA	NA	NA	NA	0	0	0	0	0	0	0	0	0	0	0	0	0	0	0
chr1:55812287:C:A	chr1	55812287	C	A	Retriever_lineage	6.5735e-05	chr1:55784156:A:G	1.89e-06	878	9	NA	NA	NA	NA	NA	NA	NA	NA	NA	intergenic_region	MODIFIER	ENSCAFG00000036293-SMOC2	noncoding	rs852011597	intergenic_variant	-	IMPACT=MODIFIER;VARIANT_CLASS=SNV	MODIFIER	SNP	NA	NA	NA	NA	NA	NT	no	NA	NA	NA	NA	NA	NA	NA	NA	NA	NA	NA	NA	NA	NA	NA	NA	NA	NA	NA	NA	NA	NA	NA	NA	NA	NA	NA	NA	NA	NA	NA	NA	NA	NA	NA	NA	NA	NA	NA	NA	NA	NA	NA	NA	NA	NA	NA	NA	NA	NA	NA	NA	NA	NA	NA	NA	NA	NA	NA	NA	NA	NA	NA	NA	NA	NA	NA	NA	NA	NA	NA	NA	NA	NA	NA	NA	NA	NA	NA	NA	NA	NA	NA	NA	NA	NA	NA	NA	NA	NA	NA	NA	NA	NA	NA	NA	NA	NA	NA	NA	NA	NA	NA	NA	NA	NA	NA	NA	NA	NA	NA	NA	NA	NA	NA	NA	NA	NA	NA	NA	0	0	0	0	0	0	0	0	0	0	0	0	0	0	0
chr1:55812351:T:A	chr1	55812351	T	A	Retriever_lineage	5.62511e-05	chr1:55784156:A:G	1.89e-06	878	7	NA	NA	NA	NA	NA	NA	NA	NA	NA	intergenic_region	MODIFIER	ENSCAFG00000036293-SMOC2	noncoding	rs851225639	intergenic_variant	-	IMPACT=MODIFIER;VARIANT_CLASS=SNV	MODIFIER	SNP	NA	NA	NA	NA	NA	NT	no	NA	NA	NA	NA	NA	NA	NA	NA	NA	NA	NA	NA	NA	NA	NA	NA	NA	NA	NA	NA	NA	NA	NA	NA	NA	NA	NA	NA	NA	NA	NA	NA	NA	NA	NA	NA	NA	NA	NA	NA	NA	NA	NA	NA	NA	NA	NA	NA	NA	NA	NA	NA	NA	NA	NA	NA	NA	NA	NA	NA	NA	NA	NA	NA	NA	NA	NA	NA	NA	NA	NA	NA	NA	NA	NA	NA	NA	NA	NA	NA	NA	NA	NA	NA	NA	NA	NA	NA	NA	NA	NA	NA	NA	NA	NA	NA	NA	NA	NA	NA	NA	NA	NA	NA	NA	NA	NA	NA	NA	NA	NA	NA	NA	NA	NA	NA	NA	NA	NA	NA	0	0	0	0	0	0	0	0	0	0	0	0	0	0	0
chr1:55813173:G:C	chr1	55813173	G	C	Retriever_lineage	2.62761e-05	chr1:55815939:C:A	1.05e-05	1225	15	NA	NA	NA	NA	NA	NA	NA	NA	NA	intergenic_region	MODIFIER	ENSCAFG00000036293-SMOC2	noncoding	rs21970905	intergenic_variant	-	IMPACT=MODIFIER;VARIANT_CLASS=SNV	MODIFIER	SNP	NA	NA	NA	NA	NA	NT	no	NA	NA	NA	NA	NA	NA	NA	NA	NA	NA	NA	NA	NA	NA	NA	NA	NA	NA	NA	NA	NA	NA	NA	NA	NA	NA	NA	NA	NA	NA	NA	NA	NA	NA	NA	NA	NA	NA	NA	NA	NA	NA	NA	NA	NA	NA	NA	NA	NA	NA	NA	NA	NA	NA	NA	NA	NA	NA	NA	NA	NA	NA	NA	NA	NA	NA	NA	NA	NA	NA	NA	NA	NA	NA	NA	NA	NA	NA	NA	NA	NA	NA	NA	NA	NA	NA	NA	NA	NA	NA	NA	NA	NA	NA	NA	NA	NA	NA	NA	NA	NA	NA	NA	NA	NA	NA	NA	NA	NA	NA	NA	NA	NA	NA	NA	NA	NA	NA	NA	NA	0	0	0	0	0	0	0	0	0	0	0	0	0	0	0
chr1:55815392:T:G	chr1	55815392	T	G	Retriever_lineage	1.56688e-05	chr1:55815939:C:A	1.05e-05	1225	6	LMOD2 (+26278), WASL (+66982)	LMOD2 (+26278), WASL (+66982)	Lmod2 (+16191), Wasl (+51056)	NO	NO	NO	NO	NO	NO	intergenic_region	MODIFIER	ENSCAFG00000036293-SMOC2	noncoding	rs21970955	intergenic_variant	-	IMPACT=MODIFIER;VARIANT_CLASS=SNV	MODIFIER	SNP	NA	NA	NA	NA	NA	NT	no	NA	NA	NA	NA	NA	NA	2.381	NA	NA	NA	NA	NA	NA	NA	NA	NA	NA	NA	NA	NA	NA	NA	NA	NA	NA	NA	NA	NA	NA	NA	NA	NA	NA	NA	NA	NA	NA	NA	NA	NA	NA	NA	NA	NA	NA	NA	NA	NA	NA	NA	NA	NA	NA	NA	NA	NA	NA	NA	NA	NA	NA	NA	NA	NA	NA	NA	NA	NA	NA	NA	NA	NA	NA	NA	NA	NA	NA	NA	NA	NA	NA	NA	NA	NA	NA	NA	NA	NA	NA	NA	NA	NA	NA	NA	NA	NA	NA	NA	NA	NA	NA	NA	NA	NA	NA	NA	NA	NA	NA	NA	NA	NA	NA	NA	NA	NA	NA	NA	NA	NA	0	0	0	0	0	0	0	0	0	0	0	0	0	0	0
chr1:55815493:G:A	chr1	55815493	G	A	Retriever_lineage	2.1522e-05	chr1:55815939:C:A	1.05e-05	1225	10	LMOD2 (+26397), WASL (+66863)	LMOD2 (+26397), WASL (+66863)	NA	NO	NO	NO	NO	NA	NA	intergenic_region	MODIFIER	ENSCAFG00000036293-SMOC2	noncoding	rs852256186	intergenic_variant	-	IMPACT=MODIFIER;VARIANT_CLASS=SNV	MODIFIER	SNP	NA	NA	NA	NA	NA	NT	no	NA	NA	NA	NA	NA	NA	1.572	NA	NA	NA	NA	NA	NA	NA	NA	NA	NA	NA	NA	NA	NA	NA	NA	NA	NA	NA	NA	NA	NA	NA	NA	NA	NA	NA	NA	NA	NA	NA	NA	NA	NA	NA	NA	NA	NA	NA	NA	NA	NA	NA	NA	NA	NA	NA	NA	NA	NA	NA	NA	NA	NA	NA	NA	NA	NA	NA	NA	NA	NA	NA	NA	NA	NA	NA	NA	NA	NA	NA	NA	NA	NA	NA	NA	NA	NA	NA	NA	NA	NA	NA	NA	NA	NA	NA	NA	NA	NA	NA	NA	NA	NA	NA	NA	NA	NA	NA	NA	NA	NA	NA	NA	NA	NA	NA	NA	NA	NA	NA	NA	NA	0	0	0	0	0	0	0	0	0	0	0	0	0	0	0
chr1:55815939:C:A	chr1	55815939	C	A	Retriever_lineage	1.05308e-05	chr1:55815939:C:A	1.05e-05	1225	1	DACT2 (-106402), SMOC2 (-15027)	DACT2 (-106402), SMOC2 (-15027)	Dact2 (-63814), Smoc2 (-11861)	YES	YES	YES	YES	YES	YES	intergenic_region	MODIFIER	ENSCAFG00000036293-SMOC2	noncoding	rs852855890	intergenic_variant	-	IMPACT=MODIFIER;VARIANT_CLASS=SNV	MODIFIER	SNP	NA	NA	NA	NA	NA	NT	no	NA	NA	NA	NA	NA	NA	0.058	NA	NA	NA	NA	NA	NA	NA	NA	NA	NA	NA	NA	NA	NA	NA	NA	NA	NA	NA	NA	NA	NA	NA	NA	NA	NA	NA	NA	NA	NA	NA	NA	NA	NA	NA	NA	NA	NA	NA	NA	NA	NA	NA	NA	NA	NA	NA	NA	NA	NA	NA	NA	NA	NA	NA	NA	NA	NA	NA	NA	NA	NA	NA	NA	NA	NA	NA	NA	NA	NA	NA	NA	NA	NA	NA	NA	NA	NA	NA	NA	NA	NA	NA	NA	NA	NA	NA	NA	NA	NA	NA	NA	NA	NA	NA	NA	NA	NA	NA	NA	NA	NA	NA	NA	NA	NA	NA	NA	NA	NA	NA	NA	NA	0	0	0	0	0	0	0	0	0	0	0	0	0	0	0
chr1:55817373:C:A	chr1	55817373	C	A	Retriever_lineage	1.20747e-05	chr1:55815939:C:A	1.05e-05	1225	3	DACT2 (-107805), SMOC2 (-13624)	DACT2 (-107805), SMOC2 (-13624)	NA	YES	YES	YES	YES	NA	NA	intergenic_region	MODIFIER	ENSCAFG00000036293-SMOC2	noncoding	rs850939032	intergenic_variant	-	IMPACT=MODIFIER;VARIANT_CLASS=SNV	MODIFIER	SNP	yes	NA	NA	NA	NA	NT	no	chr6:168427333-168427606	chr6:168427526-168427527	dELS	NA	NA	NA	0.235	NA	EH38E2525703	Low-DNase	Low-DNase	Low-DNase	Low-DNase	Low-DNase	Low-DNase	Low-DNase	Low-DNase	Low-DNase	Low-DNase	Low-DNase	Low-DNase	Low-DNase	Unclassified	Unclassified	Unclassified	Unclassified	Unclassified	Unclassified	Unclassified	Unclassified	Low-DNase	Unclassified	Unclassified	Unclassified	Low-DNase	Low-DNase	Unclassified	Unclassified	Unclassified	Unclassified	Unclassified	Unclassified	Unclassified	Unclassified	Unclassified	Unclassified	NA	NA	NA	NA	NA	NA	NA	NA	NA	NA	NA	NA	NA	NA	NA	NA	NA	NA	NA	NA	NA	NA	NA	NA	NA	NA	NA	NA	NA	NA	NA	NA	NA	NA	NA	NA	NA	NA	NA	NA	NA	NA	NA	NA	NA	NA	NA	NA	NA	NA	NA	NA	NA	NA	NA	NA	NA	NA	NA	NA	NA	NA	NA	NA	NA	NA	NA	NA	NA	NA	NA	NA	NA	NA	0	0	0	0	0	0	0	0	0	0	0	0	0	0	0
chr1:55818129:A:T	chr1	55818129	A	T	Retriever_lineage	8.8834e-05	chr1:55815939:C:A	1.05e-05	1225	20	NA	NA	NA	NA	NA	NA	NA	NA	NA	intergenic_region	MODIFIER	ENSCAFG00000036293-SMOC2	noncoding	rs852981655	intergenic_variant	-	IMPACT=MODIFIER;VARIANT_CLASS=SNV	MODIFIER	SNP	NA	NA	NA	NA	NA	NT	no	NA	NA	NA	NA	NA	NA	NA	NA	NA	NA	NA	NA	NA	NA	NA	NA	NA	NA	NA	NA	NA	NA	NA	NA	NA	NA	NA	NA	NA	NA	NA	NA	NA	NA	NA	NA	NA	NA	NA	NA	NA	NA	NA	NA	NA	NA	NA	NA	NA	NA	NA	NA	NA	NA	NA	NA	NA	NA	NA	NA	NA	NA	NA	NA	NA	NA	NA	NA	NA	NA	NA	NA	NA	NA	NA	NA	NA	NA	NA	NA	NA	NA	NA	NA	NA	NA	NA	NA	NA	NA	NA	NA	NA	NA	NA	NA	NA	NA	NA	NA	NA	NA	NA	NA	NA	NA	NA	NA	NA	NA	NA	NA	NA	NA	NA	NA	NA	NA	NA	NA	0	0	0	0	0	0	0	0	0	0	0	0	0	0	0
chr1:55818718:G:A	chr1	55818718	G	A	Lineages_combined	6.9814e-05	chr1:55812153:A:C	2.04e-05	82	7	DACT2 (-109165), SMOC2 (-12264)	DACT2 (-109165), SMOC2 (-12264)	NA	YES	YES	YES	YES	NA	NA	intergenic_region	MODIFIER	ENSCAFG00000036293-SMOC2	noncoding	rs21895728	intergenic_variant	-	IMPACT=MODIFIER;VARIANT_CLASS=SNV	MODIFIER	SNP	NA	NA	chr6:168829567	0.21851	fwd	nsig	no	NA	NA	NA	NA	NA	NA	-0.592	NA	NA	NA	NA	NA	NA	NA	NA	NA	NA	NA	NA	NA	NA	NA	NA	NA	NA	NA	NA	NA	NA	NA	NA	NA	NA	NA	NA	NA	NA	NA	NA	NA	NA	NA	NA	NA	NA	NA	NA	NA	NA	NA	NA	NA	NA	NA	NA	NA	NA	NA	NA	NA	NA	NA	NA	NA	NA	NA	NA	NA	NA	NA	NA	NA	NA	NA	NA	NA	NA	NA	NA	NA	NA	NA	NA	NA	NA	NA	NA	NA	NA	NA	NA	NA	NA	NA	NA	NA	NA	NA	NA	NA	NA	NA	NA	NA	NA	NA	NA	NA	NA	NA	NA	NA	NA	NA	NA	NA	NA	NA	NA	NA	0	0	0	0	0	0	0	0	0	0	0	0	0	0	0
chr1:55818738:C:T	chr1	55818738	C	T	Retriever_lineage	9.21484e-05	chr1:55815939:C:A	1.05e-05	1225	21	DACT2 (-109182), SMOC2 (-12247)	DACT2 (-109182), SMOC2 (-12247)	NA	YES	YES	YES	YES	NA	NA	intergenic_region	MODIFIER	ENSCAFG00000036293-SMOC2	noncoding	rs21895730	intergenic_variant	-	IMPACT=MODIFIER;VARIANT_CLASS=SNV	MODIFIER	SNP	NA	NA	chr6:168829584	0.19455	rev	nsig	no	NA	NA	NA	NA	NA	NA	0.122	NA	NA	NA	NA	NA	NA	NA	NA	NA	NA	NA	NA	NA	NA	NA	NA	NA	NA	NA	NA	NA	NA	NA	NA	NA	NA	NA	NA	NA	NA	NA	NA	NA	NA	NA	NA	NA	NA	NA	NA	NA	NA	NA	NA	NA	NA	NA	NA	NA	NA	NA	NA	NA	NA	NA	NA	NA	NA	NA	NA	NA	NA	NA	NA	NA	NA	NA	NA	NA	NA	NA	NA	NA	NA	NA	NA	NA	NA	NA	NA	NA	NA	NA	NA	NA	NA	NA	NA	NA	NA	NA	NA	NA	NA	NA	NA	NA	NA	NA	NA	NA	NA	NA	NA	NA	NA	NA	NA	NA	NA	NA	NA	NA	0	0	0	0	0	0	0	0	0	0	0	0	0	0	0
chr1:55819142:C:T	chr1	55819142	C	T	Retriever_lineage	5.15839e-05	chr1:55815939:C:A	1.05e-05	1225	17	NA	NA	NA	NA	NA	NA	NA	NA	NA	intergenic_region	MODIFIER	ENSCAFG00000036293-SMOC2	noncoding	rs21895734	intergenic_variant	-	IMPACT=MODIFIER;VARIANT_CLASS=SNV	MODIFIER	SNP	NA	NA	NA	NA	NA	NT	no	NA	NA	NA	NA	NA	NA	NA	NA	NA	NA	NA	NA	NA	NA	NA	NA	NA	NA	NA	NA	NA	NA	NA	NA	NA	NA	NA	NA	NA	NA	NA	NA	NA	NA	NA	NA	NA	NA	NA	NA	NA	NA	NA	NA	NA	NA	NA	NA	NA	NA	NA	NA	NA	NA	NA	NA	NA	NA	NA	NA	NA	NA	NA	NA	NA	NA	NA	NA	NA	NA	NA	NA	NA	NA	NA	NA	NA	NA	NA	NA	NA	NA	NA	NA	NA	NA	NA	NA	NA	NA	NA	NA	NA	NA	NA	NA	NA	NA	NA	NA	NA	NA	NA	NA	NA	NA	NA	NA	NA	NA	NA	NA	NA	NA	NA	NA	NA	NA	NA	NA	0	0	0	0	0	0	0	0	0	0	0	0	0	0	0
chr1:55819186:C:T	chr1	55819186	C	T	Retriever_lineage	1.79458e-05	chr1:55815939:C:A	1.05e-05	1225	9	NA	NA	NA	NA	NA	NA	NA	NA	NA	intergenic_region	MODIFIER	ENSCAFG00000036293-SMOC2	noncoding	rs21895772	intergenic_variant	-	IMPACT=MODIFIER;VARIANT_CLASS=SNV	MODIFIER	SNP	NA	NA	NA	NA	NA	NT	no	NA	NA	NA	NA	NA	NA	NA	NA	NA	NA	NA	NA	NA	NA	NA	NA	NA	NA	NA	NA	NA	NA	NA	NA	NA	NA	NA	NA	NA	NA	NA	NA	NA	NA	NA	NA	NA	NA	NA	NA	NA	NA	NA	NA	NA	NA	NA	NA	NA	NA	NA	NA	NA	NA	NA	NA	NA	NA	NA	NA	NA	NA	NA	NA	NA	NA	NA	NA	NA	NA	NA	NA	NA	NA	NA	NA	NA	NA	NA	NA	NA	NA	NA	NA	NA	NA	NA	NA	NA	NA	NA	NA	NA	NA	NA	NA	NA	NA	NA	NA	NA	NA	NA	NA	NA	NA	NA	NA	NA	NA	NA	NA	NA	NA	NA	NA	NA	NA	NA	NA	0	0	0	0	0	0	0	0	0	0	0	0	0	0	0
chr1:55819708:C:G	chr1	55819708	C	G	Retriever_lineage	8.72066e-05	chr1:55815939:C:A	1.05e-05	1225	19	NA	NA	NA	NA	NA	NA	NA	NA	NA	intergenic_region	MODIFIER	ENSCAFG00000036293-SMOC2	noncoding	rs21895780	intergenic_variant	-	IMPACT=MODIFIER;VARIANT_CLASS=SNV	MODIFIER	SNP	NA	NA	NA	NA	NA	NT	no	NA	NA	NA	NA	NA	NA	NA	NA	NA	NA	NA	NA	NA	NA	NA	NA	NA	NA	NA	NA	NA	NA	NA	NA	NA	NA	NA	NA	NA	NA	NA	NA	NA	NA	NA	NA	NA	NA	NA	NA	NA	NA	NA	NA	NA	NA	NA	NA	NA	NA	NA	NA	NA	NA	NA	NA	NA	NA	NA	NA	NA	NA	NA	NA	NA	NA	NA	NA	NA	NA	NA	NA	NA	NA	NA	NA	NA	NA	NA	NA	NA	NA	NA	NA	NA	NA	NA	NA	NA	NA	NA	NA	NA	NA	NA	NA	NA	NA	NA	NA	NA	NA	NA	NA	NA	NA	NA	NA	NA	NA	NA	NA	NA	NA	NA	NA	NA	NA	NA	NA	0	0	0	0	0	0	0	0	0	0	0	0	0	0	0
chr1:55820024:G:C	chr1	55820024	G	C	Retriever_lineage	6.99538e-05	chr1:55815939:C:A	1.05e-05	1225	18	NA	NA	NA	NA	NA	NA	NA	NA	NA	intergenic_region	MODIFIER	ENSCAFG00000036293-SMOC2	noncoding	rs21895783	intergenic_variant	-	IMPACT=MODIFIER;VARIANT_CLASS=SNV	MODIFIER	SNP	NA	NA	NA	NA	NA	NT	no	NA	NA	NA	NA	NA	NA	NA	NA	NA	NA	NA	NA	NA	NA	NA	NA	NA	NA	NA	NA	NA	NA	NA	NA	NA	NA	NA	NA	NA	NA	NA	NA	NA	NA	NA	NA	NA	NA	NA	NA	NA	NA	NA	NA	NA	NA	NA	NA	NA	NA	NA	NA	NA	NA	NA	NA	NA	NA	NA	NA	NA	NA	NA	NA	NA	NA	NA	NA	NA	NA	NA	NA	NA	NA	NA	NA	NA	NA	NA	NA	NA	NA	NA	NA	NA	NA	NA	NA	NA	NA	NA	NA	NA	NA	NA	NA	NA	NA	NA	NA	NA	NA	NA	NA	NA	NA	NA	NA	NA	NA	NA	NA	NA	NA	NA	NA	NA	NA	NA	NA	0	0	0	0	0	0	0	0	0	0	0	0	0	0	0
chr1:55820987:C:A	chr1	55820987	C	A	Retriever_lineage	2.55078e-05	chr1:55815939:C:A	1.05e-05	1225	14	NA	NA	NA	NA	NA	NA	NA	NA	NA	upstream_gene_variant	MODIFIER	SMOC2	noncoding	rs850723297	upstream_gene_variant	ENSCAFG00000000868	IMPACT=MODIFIER;DISTANCE=4679;STRAND=1;VARIANT_CLASS=SNV;SYMBOL=SMOC2;SYMBOL_SOURCE=VGNC;BIOTYPE=protein_coding;CANONICAL=YES;ENSP=ENSCAFP00000063715;TREMBL=A0A5F4DD39.5;UNIPARC=UPI00123440AE;GENE_PHENO=1	MODIFIER	SNP	NA	NA	NA	NA	NA	NT	no	NA	NA	NA	NA	NA	NA	NA	NA	NA	NA	NA	NA	NA	NA	NA	NA	NA	NA	NA	NA	NA	NA	NA	NA	NA	NA	NA	NA	NA	NA	NA	NA	NA	NA	NA	NA	NA	NA	NA	NA	NA	NA	NA	NA	NA	NA	NA	NA	NA	NA	NA	NA	NA	NA	NA	NA	NA	NA	NA	NA	NA	NA	NA	NA	NA	NA	NA	NA	NA	NA	NA	NA	NA	NA	NA	NA	NA	NA	NA	NA	NA	NA	NA	NA	NA	NA	NA	NA	NA	NA	NA	NA	NA	NA	NA	NA	NA	NA	NA	NA	NA	NA	NA	NA	NA	NA	NA	NA	NA	NA	NA	NA	NA	NA	NA	NA	NA	NA	NA	NA	0	0	0	0	0	0	0	0	0	0	0	0	0	0	0
chr1:55821047:A:T	chr1	55821047	A	T	Retriever_lineage	2.17003e-05	chr1:55815939:C:A	1.05e-05	1225	11	NA	NA	NA	NA	NA	NA	NA	NA	NA	upstream_gene_variant	MODIFIER	SMOC2	noncoding	rs851204144	upstream_gene_variant	ENSCAFG00000000868	IMPACT=MODIFIER;DISTANCE=4619;STRAND=1;VARIANT_CLASS=SNV;SYMBOL=SMOC2;SYMBOL_SOURCE=VGNC;BIOTYPE=protein_coding;CANONICAL=YES;ENSP=ENSCAFP00000063715;TREMBL=A0A5F4DD39.5;UNIPARC=UPI00123440AE;GENE_PHENO=1	MODIFIER	SNP	NA	NA	NA	NA	NA	NT	no	NA	NA	NA	NA	NA	NA	NA	NA	NA	NA	NA	NA	NA	NA	NA	NA	NA	NA	NA	NA	NA	NA	NA	NA	NA	NA	NA	NA	NA	NA	NA	NA	NA	NA	NA	NA	NA	NA	NA	NA	NA	NA	NA	NA	NA	NA	NA	NA	NA	NA	NA	NA	NA	NA	NA	NA	NA	NA	NA	NA	NA	NA	NA	NA	NA	NA	NA	NA	NA	NA	NA	NA	NA	NA	NA	NA	NA	NA	NA	NA	NA	NA	NA	NA	NA	NA	NA	NA	NA	NA	NA	NA	NA	NA	NA	NA	NA	NA	NA	NA	NA	NA	NA	NA	NA	NA	NA	NA	NA	NA	NA	NA	NA	NA	NA	NA	NA	NA	NA	NA	0	0	0	0	0	0	0	0	0	0	0	0	0	0	0
chr1:55821722:C:T	chr1	55821722	C	T	Retriever_lineage	2.46597e-05	chr1:55815939:C:A	1.05e-05	1225	12	NA	NA	NA	NA	NA	NA	NA	NA	NA	upstream_gene_variant	MODIFIER	SMOC2	noncoding	-	upstream_gene_variant	ENSCAFG00000000868	IMPACT=MODIFIER;DISTANCE=3944;STRAND=1;VARIANT_CLASS=SNV;SYMBOL=SMOC2;SYMBOL_SOURCE=VGNC;BIOTYPE=protein_coding;CANONICAL=YES;ENSP=ENSCAFP00000063715;TREMBL=A0A5F4DD39.5;UNIPARC=UPI00123440AE;GENE_PHENO=1, IMPACT=MODIFIER;DISTANCE=4660;STRAND=1;VARIANT_CLASS=SNV;SYMBOL=SMOC2;SYMBOL_SOURCE=VGNC;BIOTYPE=protein_coding;ENSP=ENSCAFP00000001235;TREMBL=F6UVL4.41;UNIPARC=UPI000059FBB6;GENE_PHENO=1	MODIFIER	SNP	NA	NA	NA	NA	NA	NT	no	NA	NA	NA	NA	NA	NA	NA	NA	NA	NA	NA	NA	NA	NA	NA	NA	NA	NA	NA	NA	NA	NA	NA	NA	NA	NA	NA	NA	NA	NA	NA	NA	NA	NA	NA	NA	NA	NA	NA	NA	NA	NA	NA	NA	NA	NA	NA	NA	NA	NA	NA	NA	NA	NA	NA	NA	NA	NA	NA	NA	NA	NA	NA	NA	NA	NA	NA	NA	NA	NA	NA	NA	NA	NA	NA	NA	NA	NA	NA	NA	NA	NA	NA	NA	NA	NA	NA	NA	NA	NA	NA	NA	NA	NA	NA	NA	NA	NA	NA	NA	NA	NA	NA	NA	NA	NA	NA	NA	NA	NA	NA	NA	NA	NA	NA	NA	NA	NA	NA	NA	0	0	0	0	0	0	0	0	0	0	0	0	0	0	0
chr1:55821785:C:T	chr1	55821785	C	T	Retriever_lineage	5.1088e-05	chr1:55815939:C:A	1.05e-05	1225	16	NA	NA	NA	NA	NA	NA	NA	NA	NA	upstream_gene_variant	MODIFIER	SMOC2	noncoding	-	upstream_gene_variant	ENSCAFG00000000868	IMPACT=MODIFIER;DISTANCE=3881;STRAND=1;VARIANT_CLASS=SNV;SYMBOL=SMOC2;SYMBOL_SOURCE=VGNC;BIOTYPE=protein_coding;CANONICAL=YES;ENSP=ENSCAFP00000063715;TREMBL=A0A5F4DD39.5;UNIPARC=UPI00123440AE;GENE_PHENO=1, IMPACT=MODIFIER;DISTANCE=4597;STRAND=1;VARIANT_CLASS=SNV;SYMBOL=SMOC2;SYMBOL_SOURCE=VGNC;BIOTYPE=protein_coding;ENSP=ENSCAFP00000001235;TREMBL=F6UVL4.41;UNIPARC=UPI000059FBB6;GENE_PHENO=1	MODIFIER	SNP	NA	NA	NA	NA	NA	NT	no	NA	NA	NA	NA	NA	NA	NA	NA	NA	NA	NA	NA	NA	NA	NA	NA	NA	NA	NA	NA	NA	NA	NA	NA	NA	NA	NA	NA	NA	NA	NA	NA	NA	NA	NA	NA	NA	NA	NA	NA	NA	NA	NA	NA	NA	NA	NA	NA	NA	NA	NA	NA	NA	NA	NA	NA	NA	NA	NA	NA	NA	NA	NA	NA	NA	NA	NA	NA	NA	NA	NA	NA	NA	NA	NA	NA	NA	NA	NA	NA	NA	NA	NA	NA	NA	NA	NA	NA	NA	NA	NA	NA	NA	NA	NA	NA	NA	NA	NA	NA	NA	NA	NA	NA	NA	NA	NA	NA	NA	NA	NA	NA	NA	NA	NA	NA	NA	NA	NA	NA	0	0	0	0	0	0	0	0	0	0	0	0	0	0	0
chr1:55821898:C:T	chr1	55821898	C	T	Retriever_lineage	1.62027e-05	chr1:55815939:C:A	1.05e-05	1225	7	NA	NA	NA	NA	NA	NA	NA	NA	NA	upstream_gene_variant	MODIFIER	SMOC2	noncoding	-	upstream_gene_variant	ENSCAFG00000000868	IMPACT=MODIFIER;DISTANCE=3768;STRAND=1;VARIANT_CLASS=SNV;SYMBOL=SMOC2;SYMBOL_SOURCE=VGNC;BIOTYPE=protein_coding;CANONICAL=YES;ENSP=ENSCAFP00000063715;TREMBL=A0A5F4DD39.5;UNIPARC=UPI00123440AE;GENE_PHENO=1, IMPACT=MODIFIER;DISTANCE=4484;STRAND=1;VARIANT_CLASS=SNV;SYMBOL=SMOC2;SYMBOL_SOURCE=VGNC;BIOTYPE=protein_coding;ENSP=ENSCAFP00000001235;TREMBL=F6UVL4.41;UNIPARC=UPI000059FBB6;GENE_PHENO=1	MODIFIER	SNP	NA	NA	NA	NA	NA	NT	no	NA	NA	NA	NA	NA	NA	NA	NA	NA	NA	NA	NA	NA	NA	NA	NA	NA	NA	NA	NA	NA	NA	NA	NA	NA	NA	NA	NA	NA	NA	NA	NA	NA	NA	NA	NA	NA	NA	NA	NA	NA	NA	NA	NA	NA	NA	NA	NA	NA	NA	NA	NA	NA	NA	NA	NA	NA	NA	NA	NA	NA	NA	NA	NA	NA	NA	NA	NA	NA	NA	NA	NA	NA	NA	NA	NA	NA	NA	NA	NA	NA	NA	NA	NA	NA	NA	NA	NA	NA	NA	NA	NA	NA	NA	NA	NA	NA	NA	NA	NA	NA	NA	NA	NA	NA	NA	NA	NA	NA	NA	NA	NA	NA	NA	NA	NA	NA	NA	NA	NA	0	0	0	0	0	0	0	0	0	0	0	0	0	0	0
chr1:55822083:C:A	chr1	55822083	C	A	Retriever_lineage	2.48819e-05	chr1:55815939:C:A	1.05e-05	1225	13	DACT2 (-115026), SMOC2 (-6403)	DACT2 (-115026), SMOC2 (-6403)	Dact2 (-69080), Smoc2 (-6595)	YES	YES	YES	YES	YES	YES	upstream_gene_variant	MODIFIER	SMOC2	noncoding	rs21919554	upstream_gene_variant	ENSCAFG00000000868	IMPACT=MODIFIER;DISTANCE=3583;STRAND=1;VARIANT_CLASS=SNV;SYMBOL=SMOC2;SYMBOL_SOURCE=VGNC;BIOTYPE=protein_coding;CANONICAL=YES;ENSP=ENSCAFP00000063715;TREMBL=A0A5F4DD39.5;UNIPARC=UPI00123440AE;GENE_PHENO=1, IMPACT=MODIFIER;DISTANCE=4299;STRAND=1;VARIANT_CLASS=SNV;SYMBOL=SMOC2;SYMBOL_SOURCE=VGNC;BIOTYPE=protein_coding;ENSP=ENSCAFP00000001235;TREMBL=F6UVL4.41;UNIPARC=UPI000059FBB6;GENE_PHENO=1	MODIFIER	SNP	NA	NA	NA	NA	NA	NT	no	NA	NA	NA	NA	NA	NA	-0.434	NA	NA	NA	NA	NA	NA	NA	NA	NA	NA	NA	NA	NA	NA	NA	NA	NA	NA	NA	NA	NA	NA	NA	NA	NA	NA	NA	NA	NA	NA	NA	NA	NA	NA	NA	NA	NA	NA	NA	NA	NA	NA	NA	NA	NA	NA	NA	NA	NA	NA	NA	NA	NA	NA	NA	NA	NA	NA	NA	NA	NA	NA	NA	NA	NA	NA	NA	NA	NA	NA	NA	NA	NA	NA	NA	NA	NA	NA	NA	NA	NA	NA	NA	NA	NA	NA	NA	NA	NA	NA	NA	NA	NA	NA	NA	NA	NA	NA	NA	NA	NA	NA	NA	NA	NA	NA	NA	NA	NA	NA	NA	NA	NA	0	0	0	0	0	0	0	0	0	0	0	0	0	0	0
chr1:55822284:T:C	chr1	55822284	T	C	Retriever_lineage	1.06047e-05	chr1:55815939:C:A	1.05e-05	1225	2	DACT2 (-115231), SMOC2 (-6198)	DACT2 (-115231), SMOC2 (-6198)	Dact2 (-68848), Smoc2 (-6827)	YES	YES	YES	YES	YES	YES	upstream_gene_variant	MODIFIER	SMOC2	noncoding	rs21919557	upstream_gene_variant	ENSCAFG00000000868	IMPACT=MODIFIER;DISTANCE=3382;STRAND=1;VARIANT_CLASS=SNV;SYMBOL=SMOC2;SYMBOL_SOURCE=VGNC;BIOTYPE=protein_coding;CANONICAL=YES;ENSP=ENSCAFP00000063715;TREMBL=A0A5F4DD39.5;UNIPARC=UPI00123440AE;GENE_PHENO=1, IMPACT=MODIFIER;DISTANCE=4098;STRAND=1;VARIANT_CLASS=SNV;SYMBOL=SMOC2;SYMBOL_SOURCE=VGNC;BIOTYPE=protein_coding;ENSP=ENSCAFP00000001235;TREMBL=F6UVL4.41;UNIPARC=UPI000059FBB6;GENE_PHENO=1	MODIFIER	SNP	NA	NA	chr6:168835633	0.34521	rev	nsig	no	NA	NA	NA	NA	NA	NA	-0.884	NA	NA	NA	NA	NA	NA	NA	NA	NA	NA	NA	NA	NA	NA	NA	NA	NA	NA	NA	NA	NA	NA	NA	NA	NA	NA	NA	NA	NA	NA	NA	NA	NA	NA	NA	NA	NA	NA	NA	NA	NA	NA	NA	NA	NA	NA	NA	NA	NA	NA	NA	NA	NA	NA	NA	NA	NA	NA	NA	NA	NA	NA	NA	NA	NA	NA	NA	NA	NA	NA	NA	NA	NA	NA	NA	NA	NA	NA	NA	NA	NA	NA	NA	NA	NA	NA	NA	NA	NA	NA	NA	NA	NA	NA	NA	NA	NA	NA	NA	NA	NA	NA	NA	NA	NA	NA	NA	NA	NA	NA	NA	NA	NA	0	0	0	0	0	0	0	0	0	0	0	0	0	0	0
chr1:56293836:C:A	chr1	56293836	C	A	Sighthound_lineage	8.17241e-05	chr1:56293836:C:A	8.17e-05	651	1	NA	NA	NA	NA	NA	NA	NA	NA	NA	intergenic_region	MODIFIER	ENSCAFG00000044035-ENSCAFG00000046455	noncoding	rs851798783	intergenic_variant	-	IMPACT=MODIFIER;VARIANT_CLASS=SNV	MODIFIER	SNP	NA	NA	NA	NA	NA	NT	no	NA	NA	NA	NA	NA	NA	NA	NA	NA	NA	NA	NA	NA	NA	NA	NA	NA	NA	NA	NA	NA	NA	NA	NA	NA	NA	NA	NA	NA	NA	NA	NA	NA	NA	NA	NA	NA	NA	NA	NA	NA	NA	NA	NA	NA	NA	NA	NA	NA	NA	NA	NA	NA	NA	NA	NA	NA	NA	NA	NA	NA	NA	NA	NA	NA	NA	NA	NA	NA	NA	NA	NA	NA	NA	NA	NA	NA	NA	NA	NA	NA	NA	NA	NA	NA	NA	NA	NA	NA	NA	NA	NA	NA	NA	NA	NA	NA	NA	NA	NA	NA	NA	NA	NA	NA	NA	NA	NA	NA	NA	NA	NA	NA	NA	NA	NA	NA	NA	NA	NA	0	0	0	0	0	0	0	0	0	0	0	0	0	0	0
chr1:56380935:C:T	chr1	56380935	C	T	Sighthound_lineage	0.000668121	chr1:56380935:C:T	0.000668	1097	1	THBS2 (+79467), SMOC2 (+732841)	THBS2 (+79467), SMOC2 (+733426)	NA	YES	YES	YES	YES	NA	NA	intergenic_region	MODIFIER	ENSCAFG00000046455-THBS2	noncoding	rs21913472	intergenic_variant	-	IMPACT=MODIFIER;VARIANT_CLASS=SNV	MODIFIER	SNP	NA	NA	NA	NA	NA	NT	no	NA	NA	NA	NA	NA	NA	-0.466	NA	NA	NA	NA	NA	NA	NA	NA	NA	NA	NA	NA	NA	NA	NA	NA	NA	NA	NA	NA	NA	NA	NA	NA	NA	NA	NA	NA	NA	NA	NA	NA	NA	NA	NA	NA	NA	NA	NA	NA	NA	NA	NA	NA	NA	NA	NA	NA	NA	NA	NA	NA	NA	NA	NA	NA	NA	NA	NA	NA	NA	NA	NA	NA	NA	NA	NA	NA	NA	NA	NA	NA	NA	NA	NA	NA	NA	NA	NA	NA	NA	NA	NA	NA	NA	NA	NA	NA	NA	NA	NA	NA	NA	NA	NA	NA	NA	NA	NA	NA	NA	NA	NA	NA	NA	NA	NA	NA	NA	NA	NA	NA	NA	0	0	0	0	0	0	0	0	0	0	0	0	0	0	0
chr1:57419011:C:T	chr1	57419011	C	T	Sighthound_lineage	4.94899e-08	chr1:57419011:C:T	4.95e-08	111	1	VGLL2 (-147917), RFX6 (+240397)	VGLL2 (-147917), RFX6 (+240397)	Vgll2 (-111274), Rfx6 (+233472)	YES	YES	YES	YES	YES	YES	intergenic_region	MODIFIER	RFX6-VGLL2	noncoding	rs21900296	intergenic_variant	-	IMPACT=MODIFIER;VARIANT_CLASS=SNV	MODIFIER	SNP	NA	NA	chr6:117438820	0.15178	fwd	nsig	no	NA	NA	NA	NA	NA	NA	-0.058	NA	NA	NA	NA	NA	NA	NA	NA	NA	NA	NA	NA	NA	NA	NA	NA	NA	NA	NA	NA	NA	NA	NA	NA	NA	NA	NA	NA	NA	NA	NA	NA	NA	NA	NA	NA	NA	NA	NA	NA	NA	NA	NA	NA	NA	NA	NA	NA	NA	NA	NA	NA	NA	NA	NA	NA	NA	NA	NA	NA	NA	NA	NA	NA	NA	NA	NA	NA	NA	NA	NA	NA	NA	NA	NA	NA	NA	NA	NA	NA	NA	NA	NA	NA	NA	NA	NA	NA	NA	NA	NA	NA	NA	NA	NA	NA	NA	NA	NA	NA	NA	NA	NA	NA	NA	NA	NA	NA	NA	NA	NA	NA	NA	0	0	0	0	0	0	0	0	0	0	0	0	0	0	0
chr1:57466237:A:G	chr1	57466237	A	G	Sighthound_lineage	5.14764e-07	chr1:57496654:T:C	1.86e-08	81	11	VGLL2 (-77213), RFX6 (+311101)	VGLL2 (-77213), RFX6 (+311101)	NA	YES	YES	YES	YES	NA	NA	intergenic_region	MODIFIER	RFX6-VGLL2	noncoding	-	intergenic_variant	-	IMPACT=MODIFIER;VARIANT_CLASS=SNV	MODIFIER	SNP	NA	NA	NA	NA	NA	NT	no	NA	NA	NA	NA	NA	NA	-0.218	NA	NA	NA	NA	NA	NA	NA	NA	NA	NA	NA	NA	NA	NA	NA	NA	NA	NA	NA	NA	NA	NA	NA	NA	NA	NA	NA	NA	NA	NA	NA	NA	NA	NA	NA	NA	NA	NA	NA	NA	NA	NA	NA	NA	NA	NA	NA	NA	NA	NA	NA	NA	NA	NA	NA	NA	NA	NA	NA	NA	NA	NA	NA	NA	NA	NA	NA	NA	NA	NA	NA	NA	NA	NA	NA	NA	NA	NA	NA	NA	NA	NA	NA	NA	NA	NA	NA	NA	NA	NA	NA	NA	NA	NA	NA	NA	NA	NA	NA	NA	NA	NA	NA	NA	NA	NA	NA	NA	NA	NA	NA	NA	NA	0	0	0	0	0	0	0	0	0	0	0	0	0	0	0
chr1:57496654:T:C	chr1	57496654	T	C	Sighthound_lineage	1.85637e-08	chr1:57496654:T:C	1.86e-08	81	1	NA	NA	NA	NA	NA	NA	NA	NA	NA	intergenic_region	MODIFIER	RFX6-VGLL2	noncoding	-	intergenic_variant	-	IMPACT=MODIFIER;VARIANT_CLASS=SNV	MODIFIER	SNP	NA	NA	NA	NA	NA	NT	no	NA	NA	NA	NA	NA	NA	NA	NA	NA	NA	NA	NA	NA	NA	NA	NA	NA	NA	NA	NA	NA	NA	NA	NA	NA	NA	NA	NA	NA	NA	NA	NA	NA	NA	NA	NA	NA	NA	NA	NA	NA	NA	NA	NA	NA	NA	NA	NA	NA	NA	NA	NA	NA	NA	NA	NA	NA	NA	NA	NA	NA	NA	NA	NA	NA	NA	NA	NA	NA	NA	NA	NA	NA	NA	NA	NA	NA	NA	NA	NA	NA	NA	NA	NA	NA	NA	NA	NA	NA	NA	NA	NA	NA	NA	NA	NA	NA	NA	NA	NA	NA	NA	NA	NA	NA	NA	NA	NA	NA	NA	NA	NA	NA	NA	NA	NA	NA	NA	NA	NA	0	0	0	0	0	0	0	0	0	0	0	0	0	0	0
chr1:57504284:T:C	chr1	57504284	T	C	Sighthound_lineage	4.43829e-08	chr1:57496654:T:C	1.86e-08	81	2.5	VGLL2 (-32479), RFX6 (+355835)	VGLL2 (-32479), RFX6 (+355835)	Vgll2 (-40018), Rfx6 (+304728)	YES	YES	YES	YES	YES	YES	intergenic_region	MODIFIER	RFX6-VGLL2	noncoding	-	intergenic_variant	-	IMPACT=MODIFIER;VARIANT_CLASS=SNV	MODIFIER	SNP	NA	NA	chr6:117554258	0.014405	fwd	sig	no	NA	NA	NA	NA	NA	NA	0.953	NA	NA	NA	NA	NA	NA	NA	NA	NA	NA	NA	NA	NA	NA	NA	NA	NA	NA	NA	NA	NA	NA	NA	NA	NA	NA	NA	NA	NA	NA	NA	NA	NA	NA	NA	NA	NA	NA	NA	NA	NA	NA	NA	NA	NA	NA	NA	NA	NA	NA	NA	NA	NA	NA	NA	NA	NA	NA	NA	NA	NA	NA	NA	NA	NA	NA	NA	NA	NA	NA	NA	NA	NA	NA	NA	NA	NA	NA	NA	NA	NA	NA	NA	NA	NA	NA	NA	NA	NA	NA	NA	NA	NA	NA	NA	NA	NA	NA	NA	NA	NA	NA	NA	NA	NA	NA	NA	NA	NA	NA	NA	NA	NA	0	0	0	0	0	0	0	0	0	0	0	0	0	0	0
chr1:57506252:G:A	chr1	57506252	G	A	Sighthound_lineage	8.28983e-08	chr1:57496654:T:C	1.86e-08	81	5	VGLL2 (-30142), RFX6 (+358172)	VGLL2 (-30142), RFX6 (+358172)	NA	YES	YES	YES	YES	NA	NA	intergenic_region	MODIFIER	RFX6-VGLL2	noncoding	-	intergenic_variant	-	IMPACT=MODIFIER;VARIANT_CLASS=SNV	MODIFIER	SNP	NA	NA	chr6:117556595	0.13936	fwd	nsig	no	NA	NA	NA	NA	NA	NA	-0.142	NA	NA	NA	NA	NA	NA	NA	NA	NA	NA	NA	NA	NA	NA	NA	NA	NA	NA	NA	NA	NA	NA	NA	NA	NA	NA	NA	NA	NA	NA	NA	NA	NA	NA	NA	NA	NA	NA	NA	NA	NA	NA	NA	NA	NA	NA	NA	NA	NA	NA	NA	NA	NA	NA	NA	NA	NA	NA	NA	NA	NA	NA	NA	NA	NA	NA	NA	NA	NA	NA	NA	NA	NA	NA	NA	NA	NA	NA	NA	NA	NA	NA	NA	NA	NA	NA	NA	NA	NA	NA	NA	NA	NA	NA	NA	NA	NA	NA	NA	NA	NA	NA	NA	NA	NA	NA	NA	NA	NA	NA	NA	NA	NA	0	0	0	0	0	0	0	0	0	0	0	0	0	0	0
chr1:57507084:G:A	chr1	57507084	G	A	Sighthound_lineage	9.99634e-08	chr1:57496654:T:C	1.86e-08	81	7	VGLL2 (-29274), RFX6 (+359040)	VGLL2 (-29274), RFX6 (+359040)	NA	YES	YES	YES	YES	NA	NA	intergenic_region	MODIFIER	RFX6-VGLL2	noncoding	rs8828649	intergenic_variant	-	IMPACT=MODIFIER;VARIANT_CLASS=SNV	MODIFIER	SNP	NA	NA	chr6:117557463	0.052201	fwd	nsig	no	NA	NA	NA	NA	NA	NA	1.578	NA	NA	NA	NA	NA	NA	NA	NA	NA	NA	NA	NA	NA	NA	NA	NA	NA	NA	NA	NA	NA	NA	NA	NA	NA	NA	NA	NA	NA	NA	NA	NA	NA	NA	NA	NA	NA	NA	NA	NA	NA	NA	NA	NA	NA	NA	NA	NA	NA	NA	NA	NA	NA	NA	NA	NA	NA	NA	NA	NA	NA	NA	NA	NA	NA	NA	NA	NA	NA	NA	NA	NA	NA	NA	NA	NA	NA	NA	NA	NA	NA	NA	NA	NA	NA	NA	NA	NA	NA	NA	NA	NA	NA	NA	NA	NA	NA	NA	NA	NA	NA	NA	NA	NA	NA	NA	NA	NA	NA	NA	NA	NA	NA	0	0	0	0	0	0	0	0	0	0	0	0	0	0	0
chr1:57509569:A:C	chr1	57509569	A	C	Sighthound_lineage	6.37211e-08	chr1:57496654:T:C	1.86e-08	81	4	VGLL2 (-26991), RFX6 (+361323)	VGLL2 (-26991), RFX6 (+361323)	NA	YES	YES	YES	YES	NA	NA	intergenic_region	MODIFIER	RFX6-VGLL2	noncoding	rs8620137	intergenic_variant	-	IMPACT=MODIFIER;VARIANT_CLASS=SNV	MODIFIER	SNP	NA	NA	chr6:117559746	0.1452	fwd	nsig	no	NA	NA	NA	NA	NA	NA	1.623	NA	NA	NA	NA	NA	NA	NA	NA	NA	NA	NA	NA	NA	NA	NA	NA	NA	NA	NA	NA	NA	NA	NA	NA	NA	NA	NA	NA	NA	NA	NA	NA	NA	NA	NA	NA	NA	NA	NA	NA	NA	NA	NA	NA	NA	NA	NA	NA	NA	NA	NA	NA	NA	NA	NA	NA	NA	NA	NA	NA	NA	NA	NA	NA	NA	NA	NA	NA	NA	NA	NA	NA	NA	NA	NA	NA	NA	NA	NA	NA	NA	NA	NA	NA	NA	NA	NA	NA	NA	NA	NA	NA	NA	NA	NA	NA	NA	NA	NA	NA	NA	NA	NA	NA	NA	NA	NA	NA	NA	NA	NA	NA	NA	0	0	0	0	0	0	0	0	0	0	0	0	0	0	0
chr1:57510651:G:A	chr1	57510651	G	A	Sighthound_lineage	9.99634e-08	chr1:57496654:T:C	1.86e-08	81	7	VGLL2 (-25935), RFX6 (+362379)	VGLL2 (-25935), RFX6 (+362379)	NA	YES	YES	YES	YES	NA	NA	intergenic_region	MODIFIER	RFX6-VGLL2	noncoding	rs21899792	intergenic_variant	-	IMPACT=MODIFIER;VARIANT_CLASS=SNV	MODIFIER	SNP	NA	NA	chr6:117560802	0.1883	fwd	nsig	no	NA	NA	NA	NA	NA	NA	0.416	NA	NA	NA	NA	NA	NA	NA	NA	NA	NA	NA	NA	NA	NA	NA	NA	NA	NA	NA	NA	NA	NA	NA	NA	NA	NA	NA	NA	NA	NA	NA	NA	NA	NA	NA	NA	NA	NA	NA	NA	NA	NA	NA	NA	NA	NA	NA	NA	NA	NA	NA	NA	NA	NA	NA	NA	NA	NA	NA	NA	NA	NA	NA	NA	NA	NA	NA	NA	NA	NA	NA	NA	NA	NA	NA	NA	NA	NA	NA	NA	NA	NA	NA	NA	NA	NA	NA	NA	NA	NA	NA	NA	NA	NA	NA	NA	NA	NA	NA	NA	NA	NA	NA	NA	NA	NA	NA	NA	NA	NA	NA	NA	NA	0	0	0	0	0	0	0	0	0	0	0	0	0	0	0
chr1:57511533:A:G	chr1	57511533	A	G	Sighthound_lineage	1.46932e-07	chr1:57496654:T:C	1.86e-08	81	10	NA	NA	Vgll2 (-8953), Rfx6 (+335793)	NA	NA	NA	NA	YES	YES	intergenic_region	MODIFIER	RFX6-VGLL2	noncoding	rs21943112	intergenic_variant	-	IMPACT=MODIFIER;VARIANT_CLASS=SNV	MODIFIER	SNP	NA	NA	NA	NA	NA	NT	no	NA	NA	NA	NA	NA	NA	NA	NA	NA	NA	NA	NA	NA	NA	NA	NA	NA	NA	NA	NA	NA	NA	NA	NA	NA	NA	NA	NA	NA	NA	NA	NA	NA	NA	NA	NA	NA	NA	NA	NA	NA	NA	NA	NA	NA	NA	NA	NA	NA	NA	NA	NA	NA	NA	NA	NA	NA	NA	NA	NA	NA	NA	NA	NA	NA	NA	NA	NA	NA	NA	NA	NA	NA	NA	NA	NA	NA	NA	NA	NA	NA	NA	NA	NA	NA	NA	NA	NA	NA	NA	NA	NA	NA	NA	NA	NA	NA	NA	NA	NA	NA	NA	NA	NA	NA	NA	NA	NA	NA	NA	NA	NA	NA	NA	NA	NA	NA	NA	NA	NA	0	0	0	0	0	0	0	0	0	0	0	0	0	0	0
chr1:57512017:G:A	chr1	57512017	G	A	Sighthound_lineage	1.37927e-07	chr1:57496654:T:C	1.86e-08	81	9	NA	NA	NA	NA	NA	NA	NA	NA	NA	intergenic_region	MODIFIER	RFX6-VGLL2	noncoding	rs21943108	intergenic_variant	-	IMPACT=MODIFIER;VARIANT_CLASS=SNV	MODIFIER	SNP	NA	NA	NA	NA	NA	NT	no	NA	NA	NA	NA	NA	NA	NA	NA	NA	NA	NA	NA	NA	NA	NA	NA	NA	NA	NA	NA	NA	NA	NA	NA	NA	NA	NA	NA	NA	NA	NA	NA	NA	NA	NA	NA	NA	NA	NA	NA	NA	NA	NA	NA	NA	NA	NA	NA	NA	NA	NA	NA	NA	NA	NA	NA	NA	NA	NA	NA	NA	NA	NA	NA	NA	NA	NA	NA	NA	NA	NA	NA	NA	NA	NA	NA	NA	NA	NA	NA	NA	NA	NA	NA	NA	NA	NA	NA	NA	NA	NA	NA	NA	NA	NA	NA	NA	NA	NA	NA	NA	NA	NA	NA	NA	NA	NA	NA	NA	NA	NA	NA	NA	NA	NA	NA	NA	NA	NA	NA	0	0	0	0	0	0	0	0	0	0	0	0	0	0	0
chr1:57512090:AGAGT:A	chr1	57512090	AGAGT	A	Sighthound_lineage	4.43829e-08	chr1:57496654:T:C	1.86e-08	81	2.5	NA	NA	Vgll2 (-8514), Rfx6 (+336232)	NA	NA	NA	NA	YES	YES	intergenic_region	MODIFIER	RFX6-VGLL2	noncoding	rs851444998	intergenic_variant	-	IMPACT=MODIFIER;VARIANT_CLASS=deletion	MODIFIER	small	NA	NA	NA	NA	NA	NT	no	NA	NA	NA	NA	NA	NA	NA	NA	NA	NA	NA	NA	NA	NA	NA	NA	NA	NA	NA	NA	NA	NA	NA	NA	NA	NA	NA	NA	NA	NA	NA	NA	NA	NA	NA	NA	NA	NA	NA	NA	NA	NA	NA	NA	NA	NA	NA	NA	NA	NA	NA	NA	NA	NA	NA	NA	NA	NA	NA	NA	NA	NA	NA	NA	NA	NA	NA	NA	NA	NA	NA	NA	NA	NA	NA	NA	NA	NA	NA	NA	NA	NA	NA	NA	NA	NA	NA	NA	NA	NA	NA	NA	NA	NA	NA	NA	NA	NA	NA	NA	NA	NA	NA	NA	NA	NA	NA	NA	NA	NA	NA	NA	NA	NA	NA	NA	NA	NA	NA	NA	0	0	0	0	0	0	0	0	0	0	0	0	0	0	0
chr1:57517021:G:A	chr1	57517021	G	A	Sighthound_lineage	9.99634e-08	chr1:57496654:T:C	1.86e-08	81	7	NA	NA	NA	NA	NA	NA	NA	NA	NA	intergenic_region	MODIFIER	RFX6-VGLL2	noncoding	-	intergenic_variant	-	IMPACT=MODIFIER;VARIANT_CLASS=SNV	MODIFIER	SNP	NA	NA	NA	NA	NA	NT	no	NA	NA	NA	NA	NA	NA	NA	NA	NA	NA	NA	NA	NA	NA	NA	NA	NA	NA	NA	NA	NA	NA	NA	NA	NA	NA	NA	NA	NA	NA	NA	NA	NA	NA	NA	NA	NA	NA	NA	NA	NA	NA	NA	NA	NA	NA	NA	NA	NA	NA	NA	NA	NA	NA	NA	NA	NA	NA	NA	NA	NA	NA	NA	NA	NA	NA	NA	NA	NA	NA	NA	NA	NA	NA	NA	NA	NA	NA	NA	NA	NA	NA	NA	NA	NA	NA	NA	NA	NA	NA	NA	NA	NA	NA	NA	NA	NA	NA	NA	NA	NA	NA	NA	NA	NA	NA	NA	NA	NA	NA	NA	NA	NA	NA	NA	NA	NA	NA	NA	NA	0	0	0	0	0	0	0	0	0	0	0	0	0	0	0
chr1:57610359:T:C	chr1	57610359	T	C	Sighthound_lineage	7.14843e-05	chr1:57610359:T:C	7.15e-05	627	1	ROS1 (+66130), VGLL2 (+94151)	ROS1 (+66130), VGLL2 (+94151)	Ros1 (+72083), Vgll2 (+100659)	YES	YES	YES	YES	YES	YES	intron_variant	MODIFIER	ROS1	noncoding	rs850945741	intron_variant	ENSCAFG00000000923	IMPACT=MODIFIER;STRAND=-1;VARIANT_CLASS=SNV;SYMBOL=ROS1;SYMBOL_SOURCE=VGNC;BIOTYPE=protein_coding;CANONICAL=YES;ENSP=ENSCAFP00000001313;TREMBL=F1PUF3.70;UNIPARC=UPI0002747FD6;INTRON=25/44;HGVSc=ENSCAFT00000001427.4:c.3633+84A>G, IMPACT=MODIFIER;STRAND=-1;VARIANT_CLASS=SNV;SYMBOL=ROS1;SYMBOL_SOURCE=VGNC;BIOTYPE=protein_coding;ENSP=ENSCAFP00000053677;TREMBL=A0A5F4CH20.7;UNIPARC=UPI0006B3E7C5;INTRON=24/43;HGVSc=ENSCAFT00000077856.1:c.3606+84A>G, IMPACT=MODIFIER;STRAND=-1;VARIANT_CLASS=SNV;SYMBOL=ROS1;SYMBOL_SOURCE=VGNC;BIOTYPE=protein_coding;ENSP=ENSCAFP00000065718;TREMBL=A0A5F4DL64.7;UNIPARC=UPI000BAA0604;INTRON=24/43;HGVSc=ENSCAFT00000081159.1:c.3420+84A>G	MODIFIER	SNP	NA	NA	chr6:117680888	0.083449	fwd	nsig	no	NA	NA	NA	NA	NA	NA	-1.704	NA	NA	NA	NA	NA	NA	NA	NA	NA	NA	NA	NA	NA	NA	NA	NA	NA	NA	NA	NA	NA	NA	NA	NA	NA	NA	NA	NA	NA	NA	NA	NA	NA	NA	NA	NA	NA	NA	NA	NA	NA	NA	NA	NA	NA	NA	NA	NA	NA	NA	NA	NA	NA	NA	NA	NA	NA	NA	NA	NA	NA	NA	NA	NA	NA	NA	NA	NA	NA	NA	NA	NA	NA	NA	NA	NA	NA	NA	NA	NA	NA	NA	NA	NA	NA	NA	NA	NA	NA	NA	NA	NA	NA	NA	NA	NA	NA	NA	NA	NA	NA	NA	NA	NA	NA	NA	NA	NA	NA	NA	NA	NA	NA	0	0	0	0	0	0	0	0	0	0	0	0	0	0	0
chr1:59131321:C:T	chr1	59131321	C	T	Scenthound_lineage	9.95171e-05	chr1:59131321:C:T	9.95e-05	315	1	NA	NA	NA	NA	NA	NA	NA	NA	NA	intron_variant	MODIFIER	MAN1A1	noncoding	-	intron_variant	ENSCAFG00000000945	IMPACT=MODIFIER;STRAND=-1;VARIANT_CLASS=SNV;SYMBOL=MAN1A1;SYMBOL_SOURCE=VGNC;BIOTYPE=protein_coding;CANONICAL=YES;ENSP=ENSCAFP00000053275;TREMBL=A0A5F4CFX9.6;UNIPARC=UPI00123573D8;INTRON=10/14;HGVSc=ENSCAFT00000072443.1:c.2563+1534G>A, IMPACT=MODIFIER;STRAND=-1;VARIANT_CLASS=SNV;SYMBOL=MAN1A1;SYMBOL_SOURCE=VGNC;BIOTYPE=protein_coding;ENSP=ENSCAFP00000001353;TREMBL=F1PS30.53;UNIPARC=UPI00123583BC;INTRON=10/14;HGVSc=ENSCAFT00000001467.4:c.1003+1534G>A, IMPACT=MODIFIER;STRAND=-1;VARIANT_CLASS=SNV;SYMBOL=MAN1A1;SYMBOL_SOURCE=VGNC;BIOTYPE=protein_coding;ENSP=ENSCAFP00000040385;TREMBL=J9P4A6.38;UNIPARC=UPI001235F45A;INTRON=7/12;HGVSc=ENSCAFT00000045686.3:c.796+1534G>A, IMPACT=MODIFIER;STRAND=-1;VARIANT_CLASS=SNV;SYMBOL=MAN1A1;SYMBOL_SOURCE=VGNC;BIOTYPE=protein_coding;ENSP=ENSCAFP00000056234;TREMBL=A0A5F4CPG9.6;UNIPARC=UPI001236D7B0;INTRON=7/12;HGVSc=ENSCAFT00000061894.1:c.796+1534G>A	MODIFIER	SNP	NA	NA	NA	NA	NA	NT	no	NA	NA	NA	NA	NA	NA	NA	NA	NA	NA	NA	NA	NA	NA	NA	NA	NA	NA	NA	NA	NA	NA	NA	NA	NA	NA	NA	NA	NA	NA	NA	NA	NA	NA	NA	NA	NA	NA	NA	NA	NA	NA	NA	NA	NA	NA	NA	NA	NA	NA	NA	NA	NA	NA	NA	NA	NA	NA	NA	NA	NA	NA	NA	NA	NA	NA	NA	NA	NA	NA	NA	NA	NA	NA	NA	NA	NA	NA	NA	NA	NA	NA	NA	NA	NA	NA	NA	NA	NA	NA	NA	NA	NA	NA	NA	NA	NA	NA	NA	NA	NA	NA	NA	NA	NA	NA	NA	NA	NA	NA	NA	NA	NA	NA	NA	NA	NA	NA	NA	NA	0	0	0	0	0	0	0	0	0	0	0	0	0	0	0
chr1:59765656:C:T	chr1	59765656	C	T	Retriever_lineage	2.42874e-05	chr1:59768804:A:G	1.32e-05	1282	6	MAN1A1 (-615320)	MAN1A1 (-615339)	NA	YES	YES	YES	YES	NA	NA	intergenic_region	MODIFIER	ENSCAFG00000044248-U4	noncoding	-	intergenic_variant	-	IMPACT=MODIFIER;VARIANT_CLASS=SNV	MODIFIER	SNP	NA	NA	NA	NA	NA	NT	no	NA	NA	NA	NA	NA	NA	-0.624	NA	NA	NA	NA	NA	NA	NA	NA	NA	NA	NA	NA	NA	NA	NA	NA	NA	NA	NA	NA	NA	NA	NA	NA	NA	NA	NA	NA	NA	NA	NA	NA	NA	NA	NA	NA	NA	NA	NA	NA	NA	NA	NA	NA	NA	NA	NA	NA	NA	NA	NA	NA	NA	NA	NA	NA	NA	NA	NA	NA	NA	NA	NA	NA	NA	NA	NA	NA	NA	NA	NA	NA	NA	NA	NA	NA	NA	NA	NA	NA	NA	NA	NA	NA	NA	NA	NA	NA	NA	NA	NA	NA	NA	NA	NA	NA	NA	NA	NA	NA	NA	NA	NA	NA	NA	NA	NA	NA	NA	NA	NA	NA	NA	0	0	0	0	0	0	0	0	0	0	0	0	0	0	0
chr1:59767212:A:T	chr1	59767212	A	T	Retriever_lineage	1.73271e-05	chr1:59768804:A:G	1.32e-05	1282	3	NA	MAN1A1 (-616077)	NA	NA	NA	YES	YES	NA	NA	intergenic_region	MODIFIER	ENSCAFG00000044248-U4	noncoding	-	intergenic_variant	-	IMPACT=MODIFIER;VARIANT_CLASS=SNV	MODIFIER	SNP	NA	NA	NA	NA	NA	NT	no	NA	NA	NA	NA	NA	NA	-0.07	NA	NA	NA	NA	NA	NA	NA	NA	NA	NA	NA	NA	NA	NA	NA	NA	NA	NA	NA	NA	NA	NA	NA	NA	NA	NA	NA	NA	NA	NA	NA	NA	NA	NA	NA	NA	NA	NA	NA	NA	NA	NA	NA	NA	NA	NA	NA	NA	NA	NA	NA	NA	NA	NA	NA	NA	NA	NA	NA	NA	NA	NA	NA	NA	NA	NA	NA	NA	NA	NA	NA	NA	NA	NA	NA	NA	NA	NA	NA	NA	NA	NA	NA	NA	NA	NA	NA	NA	NA	NA	NA	NA	NA	NA	NA	NA	NA	NA	NA	NA	NA	NA	NA	NA	NA	NA	NA	NA	NA	NA	NA	NA	NA	0	0	0	0	0	0	0	0	0	0	0	0	0	0	0
chr1:59768036:G:A	chr1	59768036	G	A	Retriever_lineage	1.4216e-05	chr1:59768804:A:G	1.32e-05	1282	2	NA	NA	NA	NA	NA	NA	NA	NA	NA	intergenic_region	MODIFIER	ENSCAFG00000044248-U4	noncoding	-	intergenic_variant	-	IMPACT=MODIFIER;VARIANT_CLASS=SNV	MODIFIER	SNP	NA	NA	NA	NA	NA	NT	no	NA	NA	NA	NA	NA	NA	NA	NA	NA	NA	NA	NA	NA	NA	NA	NA	NA	NA	NA	NA	NA	NA	NA	NA	NA	NA	NA	NA	NA	NA	NA	NA	NA	NA	NA	NA	NA	NA	NA	NA	NA	NA	NA	NA	NA	NA	NA	NA	NA	NA	NA	NA	NA	NA	NA	NA	NA	NA	NA	NA	NA	NA	NA	NA	NA	NA	NA	NA	NA	NA	NA	NA	NA	NA	NA	NA	NA	NA	NA	NA	NA	NA	NA	NA	NA	NA	NA	NA	NA	NA	NA	NA	NA	NA	NA	NA	NA	NA	NA	NA	NA	NA	NA	NA	NA	NA	NA	NA	NA	NA	NA	NA	NA	NA	NA	NA	NA	NA	NA	NA	0	0	0	0	0	0	0	0	0	0	0	0	0	0	0
chr1:59768804:A:G	chr1	59768804	A	G	Retriever_lineage	1.31849e-05	chr1:59768804:A:G	1.32e-05	1282	1	MAN1A1 (-619009)	MAN1A1 (-619028)	NA	YES	YES	YES	YES	NA	NA	intergenic_region	MODIFIER	ENSCAFG00000044248-U4	noncoding	-	intergenic_variant	-	IMPACT=MODIFIER;VARIANT_CLASS=SNV	MODIFIER	SNP	NA	NA	chr6:120289935	0.38492	fwd	nsig	no	NA	NA	NA	NA	NA	NA	0.116	NA	NA	NA	NA	NA	NA	NA	NA	NA	NA	NA	NA	NA	NA	NA	NA	NA	NA	NA	NA	NA	NA	NA	NA	NA	NA	NA	NA	NA	NA	NA	NA	NA	NA	NA	NA	NA	NA	NA	NA	NA	NA	NA	NA	NA	NA	NA	NA	NA	NA	NA	NA	NA	NA	NA	NA	NA	NA	NA	NA	NA	NA	NA	NA	NA	NA	NA	NA	NA	NA	NA	NA	NA	NA	NA	NA	NA	NA	NA	NA	NA	NA	NA	NA	NA	NA	NA	NA	NA	NA	NA	NA	NA	NA	NA	NA	NA	NA	NA	NA	NA	NA	NA	NA	NA	NA	NA	NA	NA	NA	NA	NA	NA	0	0	0	0	0	0	0	0	0	0	0	0	0	0	0
chr1:59769303:C:G	chr1	59769303	C	G	Retriever_lineage	5.92405e-05	chr1:59768804:A:G	1.32e-05	1282	8	MAN1A1 (-619465)	MAN1A1 (-619484)	NA	YES	YES	YES	YES	NA	NA	intergenic_region	MODIFIER	ENSCAFG00000044248-U4	noncoding	-	intergenic_variant	-	IMPACT=MODIFIER;VARIANT_CLASS=SNV	MODIFIER	SNP	NA	NA	chr6:120290391	0.27417	fwd	nsig	no	NA	NA	NA	NA	NA	NA	0.139	NA	NA	NA	NA	NA	NA	NA	NA	NA	NA	NA	NA	NA	NA	NA	NA	NA	NA	NA	NA	NA	NA	NA	NA	NA	NA	NA	NA	NA	NA	NA	NA	NA	NA	NA	NA	NA	NA	NA	NA	NA	NA	NA	NA	NA	NA	NA	NA	NA	NA	NA	NA	NA	NA	NA	NA	NA	NA	NA	NA	NA	NA	NA	NA	NA	NA	NA	NA	NA	NA	NA	NA	NA	NA	NA	NA	NA	NA	NA	NA	NA	NA	NA	NA	NA	NA	NA	NA	NA	NA	NA	NA	NA	NA	NA	NA	NA	NA	NA	NA	NA	NA	NA	NA	NA	NA	NA	NA	NA	NA	NA	NA	NA	0	0	0	0	0	0	0	0	0	0	0	0	0	0	0
chr1:59770804:G:A	chr1	59770804	G	A	Retriever_lineage	2.17814e-05	chr1:59768804:A:G	1.32e-05	1282	4	MAN1A1 (-621391)	MAN1A1 (-621410)	NA	YES	YES	YES	YES	NA	NA	intergenic_region	MODIFIER	ENSCAFG00000044248-U4	noncoding	-	intergenic_variant	-	IMPACT=MODIFIER;VARIANT_CLASS=SNV	MODIFIER	SNP	NA	NA	chr6:120292317	0.2547	fwd	nsig	no	NA	NA	NA	NA	NA	NA	0.132	NA	NA	NA	NA	NA	NA	NA	NA	NA	NA	NA	NA	NA	NA	NA	NA	NA	NA	NA	NA	NA	NA	NA	NA	NA	NA	NA	NA	NA	NA	NA	NA	NA	NA	NA	NA	NA	NA	NA	NA	NA	NA	NA	NA	NA	NA	NA	NA	NA	NA	NA	NA	NA	NA	NA	NA	NA	NA	NA	NA	NA	NA	NA	NA	NA	NA	NA	NA	NA	NA	NA	NA	NA	NA	NA	NA	NA	NA	NA	NA	NA	NA	NA	NA	NA	NA	NA	NA	NA	NA	NA	NA	NA	NA	NA	NA	NA	NA	NA	NA	NA	NA	NA	NA	NA	NA	NA	NA	NA	NA	NA	NA	NA	0	0	0	0	0	0	0	0	0	0	0	0	0	0	0
chr1:59771676:C:G	chr1	59771676	C	G	Retriever_lineage	2.31689e-05	chr1:59768804:A:G	1.32e-05	1282	5	MAN1A1 (-622266)	MAN1A1 (-622285)	NA	YES	YES	YES	YES	NA	NA	intergenic_region	MODIFIER	ENSCAFG00000044248-U4	noncoding	-	intergenic_variant	-	IMPACT=MODIFIER;VARIANT_CLASS=SNV	MODIFIER	SNP	NA	NA	chr6:120293192	0.16113	fwd	nsig	no	NA	NA	NA	NA	NA	NA	0.975	NA	NA	NA	NA	NA	NA	NA	NA	NA	NA	NA	NA	NA	NA	NA	NA	NA	NA	NA	NA	NA	NA	NA	NA	NA	NA	NA	NA	NA	NA	NA	NA	NA	NA	NA	NA	NA	NA	NA	NA	NA	NA	NA	NA	NA	NA	NA	NA	NA	NA	NA	NA	NA	NA	NA	NA	NA	NA	NA	NA	NA	NA	NA	NA	NA	NA	NA	NA	NA	NA	NA	NA	NA	NA	NA	NA	NA	NA	NA	NA	NA	NA	NA	NA	NA	NA	NA	NA	NA	NA	NA	NA	NA	NA	NA	NA	NA	NA	NA	NA	NA	NA	NA	NA	NA	NA	NA	NA	NA	NA	NA	NA	NA	0	0	0	0	0	0	0	0	0	0	0	0	0	0	0
chr1:59776664:C:G	chr1	59776664	C	G	Retriever_lineage	5.29202e-05	chr1:59768804:A:G	1.32e-05	1282	7	MAN1A1 (-629107)	MAN1A1 (-629126)	Man1a (-743845)	YES	YES	YES	YES	YES	YES	intergenic_region	MODIFIER	ENSCAFG00000044248-U4	noncoding	-	intergenic_variant	-	IMPACT=MODIFIER;VARIANT_CLASS=SNV	MODIFIER	SNP	NA	NA	chr6:120300033	0.098879	rev	nsig	no	NA	NA	NA	NA	NA	NA	-0.432	NA	NA	NA	NA	NA	NA	NA	NA	NA	NA	NA	NA	NA	NA	NA	NA	NA	NA	NA	NA	NA	NA	NA	NA	NA	NA	NA	NA	NA	NA	NA	NA	NA	NA	NA	NA	NA	NA	NA	NA	NA	NA	NA	NA	NA	NA	NA	NA	NA	NA	NA	NA	NA	NA	NA	NA	NA	NA	NA	NA	NA	NA	NA	NA	NA	NA	NA	NA	NA	NA	NA	NA	NA	NA	NA	NA	NA	NA	NA	NA	NA	NA	NA	NA	NA	NA	NA	NA	NA	NA	NA	NA	NA	NA	NA	NA	NA	NA	NA	NA	NA	NA	NA	NA	NA	NA	NA	NA	NA	NA	NA	NA	NA	0	0	0	0	0	0	0	0	0	0	0	0	0	0	0
chr1:59854071:C:T	chr1	59854071	C	T	Retriever_lineage	0.000144193	chr1:59854071:C:T	0.000144	1970	1.5	NA	NA	NA	NA	NA	NA	NA	NA	NA	intergenic_region	MODIFIER	ENSCAFG00000044248-U4	noncoding	rs21895386	intergenic_variant	-	IMPACT=MODIFIER;VARIANT_CLASS=SNV	MODIFIER	SNP	NA	NA	NA	NA	NA	NT	no	NA	NA	NA	NA	NA	NA	NA	NA	NA	NA	NA	NA	NA	NA	NA	NA	NA	NA	NA	NA	NA	NA	NA	NA	NA	NA	NA	NA	NA	NA	NA	NA	NA	NA	NA	NA	NA	NA	NA	NA	NA	NA	NA	NA	NA	NA	NA	NA	NA	NA	NA	NA	NA	NA	NA	NA	NA	NA	NA	NA	NA	NA	NA	NA	NA	NA	NA	NA	NA	NA	NA	NA	NA	NA	NA	NA	NA	NA	NA	NA	NA	NA	NA	NA	NA	NA	NA	NA	NA	NA	NA	NA	NA	NA	NA	NA	NA	NA	NA	NA	NA	NA	NA	NA	NA	NA	NA	NA	NA	NA	NA	NA	NA	NA	NA	NA	NA	NA	NA	NA	0	0	0	0	0	0	0	0	0	0	0	0	0	0	0
chr1:59854072:T:G	chr1	59854072	T	G	Retriever_lineage	0.000144193	chr1:59854071:C:T	0.000144	1970	1.5	NA	NA	NA	NA	NA	NA	NA	NA	NA	intergenic_region	MODIFIER	ENSCAFG00000044248-U4	noncoding	rs21895387	intergenic_variant	-	IMPACT=MODIFIER;VARIANT_CLASS=SNV	MODIFIER	SNP	NA	NA	NA	NA	NA	NT	no	NA	NA	NA	NA	NA	NA	NA	NA	NA	NA	NA	NA	NA	NA	NA	NA	NA	NA	NA	NA	NA	NA	NA	NA	NA	NA	NA	NA	NA	NA	NA	NA	NA	NA	NA	NA	NA	NA	NA	NA	NA	NA	NA	NA	NA	NA	NA	NA	NA	NA	NA	NA	NA	NA	NA	NA	NA	NA	NA	NA	NA	NA	NA	NA	NA	NA	NA	NA	NA	NA	NA	NA	NA	NA	NA	NA	NA	NA	NA	NA	NA	NA	NA	NA	NA	NA	NA	NA	NA	NA	NA	NA	NA	NA	NA	NA	NA	NA	NA	NA	NA	NA	NA	NA	NA	NA	NA	NA	NA	NA	NA	NA	NA	NA	NA	NA	NA	NA	NA	NA	0	0	0	0	0	0	0	0	0	0	0	0	0	0	0
chr1:64624060:C:G	chr1	64624060	C	G	AsianSpitz_lineage	7.08701e-05	chr1:64624060:C:G	7.09e-05	85	1	NA	NA	NA	NA	NA	NA	NA	NA	NA	downstream_gene_variant	MODIFIER	ENSCAFG00000043863	noncoding	-	downstream_gene_variant	ENSCAFG00000043863	IMPACT=MODIFIER;DISTANCE=1546;STRAND=1;VARIANT_CLASS=SNV;BIOTYPE=lncRNA;CANONICAL=YES	MODIFIER	SNP	NA	NA	NA	NA	NA	NT	no	NA	NA	NA	NA	NA	NA	NA	NA	NA	NA	NA	NA	NA	NA	NA	NA	NA	NA	NA	NA	NA	NA	NA	NA	NA	NA	NA	NA	NA	NA	NA	NA	NA	NA	NA	NA	NA	NA	NA	NA	NA	NA	NA	NA	NA	NA	NA	NA	NA	NA	NA	NA	NA	NA	NA	NA	NA	NA	NA	NA	NA	NA	NA	NA	NA	NA	NA	NA	NA	NA	NA	NA	NA	NA	NA	NA	NA	NA	NA	NA	NA	NA	NA	NA	NA	NA	NA	NA	NA	NA	NA	NA	NA	NA	NA	NA	NA	NA	NA	NA	NA	NA	NA	NA	NA	NA	NA	NA	NA	NA	NA	NA	NA	NA	NA	NA	NA	NA	NA	NA	0	0	0	0	0	0	0	0	0	0	0	0	0	0	0
chr1:64690566:T:A	chr1	64690566	T	A	Sighthound_lineage	0.000572141	chr1:64690566:T:A	0.000572	1053	1	HINT3 (-140452), NCOA7 (+35168)	HINT3 (-140452), NCOA7 (+25566)	NA	YES	YES	YES	YES	NA	NA	intron_variant	MODIFIER	NCOA7	noncoding	-	intron_variant	ENSCAFG00000001047	IMPACT=MODIFIER;STRAND=1;VARIANT_CLASS=SNV;SYMBOL=NCOA7;SYMBOL_SOURCE=VGNC;BIOTYPE=protein_coding;CANONICAL=YES;ENSP=ENSCAFP00000056533;TREMBL=A0A5F4CUU2.5;UNIPARC=UPI001236FA82;INTRON=1/14;HGVSc=ENSCAFT00000069195.1:c.929+25067T>A, IMPACT=MODIFIER;STRAND=1;VARIANT_CLASS=SNV;SYMBOL=NCOA7;SYMBOL_SOURCE=VGNC;BIOTYPE=protein_coding;ENSP=ENSCAFP00000001478;TREMBL=F1PKB4.53;UNIPARC=UPI0002749E5B;INTRON=1/15;HGVSc=ENSCAFT00000001606.4:c.50+922T>A, IMPACT=MODIFIER;STRAND=1;VARIANT_CLASS=SNV;SYMBOL=NCOA7;SYMBOL_SOURCE=VGNC;BIOTYPE=protein_coding;ENSP=ENSCAFP00000063595;TREMBL=A0A5F4DCS0.4;UNIPARC=UPI001234B126;INTRON=1/14;HGVSc=ENSCAFT00000069439.1:c.50+922T>A, IMPACT=MODIFIER;STRAND=1;VARIANT_CLASS=SNV;SYMBOL=NCOA7;SYMBOL_SOURCE=VGNC;BIOTYPE=protein_coding;ENSP=ENSCAFP00000064947;TREMBL=A0A5F4DE10.3;UNIPARC=UPI001235A677;INTRON=1/13;HGVSc=ENSCAFT00000089036.1:c.50+922T>A, IMPACT=MODIFIER;STRAND=1;VARIANT_CLASS=SNV;SYMBOL=NCOA7;SYMBOL_SOURCE=VGNC;BIOTYPE=protein_coding;ENSP=ENSCAFP00000065262;TREMBL=A0A5F4DF01.4;UNIPARC=UPI0012361B4A;INTRON=1/13;HGVSc=ENSCAFT00000072538.1:c.50+922T>A	MODIFIER	SNP	NA	NA	NA	NA	NA	NT	no	NA	NA	NA	NA	NA	NA	-0.433	NA	NA	NA	NA	NA	NA	NA	NA	NA	NA	NA	NA	NA	NA	NA	NA	NA	NA	NA	NA	NA	NA	NA	NA	NA	NA	NA	NA	NA	NA	NA	NA	NA	NA	NA	NA	NA	NA	NA	NA	NA	NA	NA	NA	NA	NA	NA	NA	NA	NA	NA	NA	NA	NA	NA	NA	NA	NA	NA	NA	NA	NA	NA	NA	NA	NA	NA	NA	NA	NA	NA	NA	NA	NA	NA	NA	NA	NA	NA	NA	NA	NA	NA	NA	NA	NA	NA	NA	NA	NA	NA	NA	NA	NA	NA	NA	NA	NA	NA	NA	NA	NA	NA	NA	NA	NA	NA	NA	NA	NA	NA	NA	NA	0	0	0	0	0	0	0	0	0	0	0	0	0	0	0
chr1:6723721:G:A	chr1	6723721	G	A	Retriever_lineage	8.51859e-05	chr1:6723721:G:A	8.52e-05	1766	1	NA	NA	NA	NA	NA	NA	NA	NA	NA	intergenic_region	MODIFIER	CBLN2-ENSCAFG00000000034	noncoding	-	intergenic_variant	-	IMPACT=MODIFIER;VARIANT_CLASS=SNV	MODIFIER	SNP	NA	NA	NA	NA	NA	NT	no	NA	NA	NA	NA	NA	NA	NA	NA	NA	NA	NA	NA	NA	NA	NA	NA	NA	NA	NA	NA	NA	NA	NA	NA	NA	NA	NA	NA	NA	NA	NA	NA	NA	NA	NA	NA	NA	NA	NA	NA	NA	NA	NA	NA	NA	NA	NA	NA	NA	NA	NA	NA	NA	NA	NA	NA	NA	NA	NA	NA	NA	NA	NA	NA	NA	NA	NA	NA	NA	NA	NA	NA	NA	NA	NA	NA	NA	NA	NA	NA	NA	NA	NA	NA	NA	NA	NA	NA	NA	NA	NA	NA	NA	NA	NA	NA	NA	NA	NA	NA	NA	NA	NA	NA	NA	NA	NA	NA	NA	NA	NA	NA	NA	NA	NA	NA	NA	NA	NA	NA	0	0	0	0	0	0	0	0	0	0	0	0	0	0	0
chr1:68519641:T:C	chr1	68519641	T	C	Scenthound_lineage	0.00064441	chr1:68519641:T:C	0.000644	495	1	TMEM244 (-138074), L3MBTL3 (-14078)	TMEM244 (-138350), L3MBTL3 (-14078)	Arhgap18 (-362436), L3mbtl3 (-36085)	YES	YES	YES	YES	YES	YES	intergenic_region	MODIFIER	ENSCAFG00000034667-ENSCAFG00000046375	noncoding	-	intergenic_variant	-	IMPACT=MODIFIER;VARIANT_CLASS=SNV	MODIFIER	SNP	NA	NA	chr6:130320766	0.38752	fwd	nsig	no	NA	NA	NA	NA	NA	NA	-0.641	NA	NA	NA	NA	NA	NA	NA	NA	NA	NA	NA	NA	NA	NA	NA	NA	NA	NA	NA	NA	NA	NA	NA	NA	NA	NA	NA	NA	NA	NA	NA	NA	NA	NA	NA	NA	NA	NA	NA	NA	NA	NA	NA	NA	NA	NA	NA	NA	NA	NA	NA	NA	NA	NA	NA	NA	NA	NA	NA	NA	NA	NA	NA	NA	NA	NA	NA	NA	NA	NA	NA	NA	NA	NA	NA	NA	NA	NA	NA	NA	NA	NA	NA	NA	NA	NA	NA	NA	NA	NA	NA	NA	NA	NA	NA	NA	NA	NA	NA	NA	NA	NA	NA	NA	NA	NA	NA	NA	NA	NA	NA	NA	NA	0	0	0	0	0	0	0	0	0	0	0	0	0	0	0
chr1:6966802:T:C	chr1	6966802	T	C	Retriever_lineage	1.42145e-05	chr1:6966802:T:C	1.42e-05	1305	1	CBLN2 (+811193)	CBLN2 (+811194)	NA	YES	YES	YES	YES	NA	NA	intergenic_region	MODIFIER	ENSCAFG00000000034-ENSCAFG00000042806	noncoding	-	intergenic_variant	-	IMPACT=MODIFIER;VARIANT_CLASS=SNV	MODIFIER	SNP	NA	NA	NA	NA	NA	NT	no	NA	NA	NA	NA	NA	NA	0.213	NA	NA	NA	NA	NA	NA	NA	NA	NA	NA	NA	NA	NA	NA	NA	NA	NA	NA	NA	NA	NA	NA	NA	NA	NA	NA	NA	NA	NA	NA	NA	NA	NA	NA	NA	NA	NA	NA	NA	NA	NA	NA	NA	NA	NA	NA	NA	NA	NA	NA	NA	NA	NA	NA	NA	NA	NA	NA	NA	NA	NA	NA	NA	NA	NA	NA	NA	NA	NA	NA	NA	NA	NA	NA	NA	NA	NA	NA	NA	NA	NA	NA	NA	NA	NA	NA	NA	NA	NA	NA	NA	NA	NA	NA	NA	NA	NA	NA	NA	NA	NA	NA	NA	NA	NA	NA	NA	NA	NA	NA	NA	NA	NA	0	0	0	0	0	0	0	0	0	0	0	0	0	0	0
chr1:7229517:G:A	chr1	7229517	G	A	Retriever_lineage	2.14285e-06	chr1:7229517:G:A	2.14e-06	903	1	NA	NA	NA	NA	NA	NA	NA	NA	NA	intergenic_region	MODIFIER	ENSCAFG00000000034-ENSCAFG00000042806	noncoding	-	intergenic_variant	-	IMPACT=MODIFIER;VARIANT_CLASS=SNV	MODIFIER	SNP	NA	NA	NA	NA	NA	NT	no	NA	NA	NA	NA	NA	NA	NA	NA	NA	NA	NA	NA	NA	NA	NA	NA	NA	NA	NA	NA	NA	NA	NA	NA	NA	NA	NA	NA	NA	NA	NA	NA	NA	NA	NA	NA	NA	NA	NA	NA	NA	NA	NA	NA	NA	NA	NA	NA	NA	NA	NA	NA	NA	NA	NA	NA	NA	NA	NA	NA	NA	NA	NA	NA	NA	NA	NA	NA	NA	NA	NA	NA	NA	NA	NA	NA	NA	NA	NA	NA	NA	NA	NA	NA	NA	NA	NA	NA	NA	NA	NA	NA	NA	NA	NA	NA	NA	NA	NA	NA	NA	NA	NA	NA	NA	NA	NA	NA	NA	NA	NA	NA	NA	NA	NA	NA	NA	NA	NA	NA	0	0	0	0	0	0	0	0	0	0	0	0	0	0	0
chr1:72571336:A:G	chr1	72571336	A	G	PointerSpaniel_lineage	0.0007669	chr1:72571336:A:G	0.000767	251	1	GAS1 (-384791), DAPK1 (-165901)	GAS1 (-384791), DAPK1 (-165901)	NA	YES	YES	YES	YES	NA	NA	intergenic_region	MODIFIER	ENSCAFG00000044442-ENSCAFG00000041764	noncoding	rs852618843	intergenic_variant	-	IMPACT=MODIFIER;VARIANT_CLASS=SNV	MODIFIER	SNP	NA	NA	NA	NA	NA	NT	no	NA	NA	NA	NA	NA	NA	0.284	NA	NA	NA	NA	NA	NA	NA	NA	NA	NA	NA	NA	NA	NA	NA	NA	NA	NA	NA	NA	NA	NA	NA	NA	NA	NA	NA	NA	NA	NA	NA	NA	NA	NA	NA	NA	NA	NA	NA	NA	NA	NA	NA	NA	NA	NA	NA	NA	NA	NA	NA	NA	NA	NA	NA	NA	NA	NA	NA	NA	NA	NA	NA	NA	NA	NA	NA	NA	NA	NA	NA	NA	NA	NA	NA	NA	NA	NA	NA	NA	NA	NA	NA	NA	NA	NA	NA	NA	NA	NA	NA	NA	NA	NA	NA	NA	NA	NA	NA	NA	NA	NA	NA	NA	NA	NA	NA	NA	NA	NA	NA	NA	NA	0	0	0	0	0	0	0	0	0	0	0	0	0	0	0
chr1:72713440:C:A	chr1	72713440	C	A	Lineages_combined	0.000858295	chr1:72713440:C:A	0.000858	254	1	DAPK1 (-312489), GAS1 (-238203)	DAPK1 (-312489), GAS1 (-238203)	NA	YES	YES	YES	YES	NA	NA	intergenic_region	MODIFIER	ENSCAFG00000041411-ENSCAFG00000045595	noncoding	-	intergenic_variant	-	IMPACT=MODIFIER;VARIANT_CLASS=SNV	MODIFIER	SNP	NA	NA	NA	NA	NA	NT	no	NA	NA	NA	NA	NA	NA	0.304	NA	NA	NA	NA	NA	NA	NA	NA	NA	NA	NA	NA	NA	NA	NA	NA	NA	NA	NA	NA	NA	NA	NA	NA	NA	NA	NA	NA	NA	NA	NA	NA	NA	NA	NA	NA	NA	NA	NA	NA	NA	NA	NA	NA	NA	NA	NA	NA	NA	NA	NA	NA	NA	NA	NA	NA	NA	NA	NA	NA	NA	NA	NA	NA	NA	NA	NA	NA	NA	NA	NA	NA	NA	NA	NA	NA	NA	NA	NA	NA	NA	NA	NA	NA	NA	NA	NA	NA	NA	NA	NA	NA	NA	NA	NA	NA	NA	NA	NA	NA	NA	NA	NA	NA	NA	NA	NA	NA	NA	NA	NA	NA	NA	0	0	0	0	0	0	0	0	0	0	0	0	0	0	0
chr1:72924552:A:T	chr1	72924552	A	T	Lineages_combined	0.000256815	chr1:72924552:A:T	0.000257	175	1	NA	NA	NA	NA	NA	NA	NA	NA	NA	upstream_gene_variant	MODIFIER	GAS1	noncoding	rs852454584	upstream_gene_variant	ENSCAFG00000023269	IMPACT=MODIFIER;DISTANCE=3118;STRAND=1;VARIANT_CLASS=SNV;SYMBOL=GAS1;SYMBOL_SOURCE=VGNC;BIOTYPE=protein_coding;CANONICAL=YES;ENSP=ENSCAFP00000030961;TREMBL=E2R2S1.61;UNIPARC=UPI001236465F	MODIFIER	SNP	NA	NA	NA	NA	NA	NT	no	NA	NA	NA	NA	NA	NA	NA	NA	NA	NA	NA	NA	NA	NA	NA	NA	NA	NA	NA	NA	NA	NA	NA	NA	NA	NA	NA	NA	NA	NA	NA	NA	NA	NA	NA	NA	NA	NA	NA	NA	NA	NA	NA	NA	NA	NA	NA	NA	NA	NA	NA	NA	NA	NA	NA	NA	NA	NA	NA	NA	NA	NA	NA	NA	NA	NA	NA	NA	NA	NA	NA	NA	NA	NA	NA	NA	NA	NA	NA	NA	NA	NA	NA	NA	NA	NA	NA	NA	NA	NA	NA	NA	NA	NA	NA	NA	NA	NA	NA	NA	NA	NA	NA	NA	NA	NA	NA	NA	NA	NA	NA	NA	NA	NA	NA	NA	NA	NA	NA	NA	0	0	0	0	0	0	0	0	0	0	0	0	0	0	0
chr1:73111702:A:C	chr1	73111702	A	C	Retriever_lineage	7.06579e-05	chr1:73111702:A:C	7.07e-05	1694	1	ZCCHC6 (-391277), GAS1 (+201500)	ZCCHC6 (-391277), GAS1 (+201500)	NA	YES	YES	YES	YES	NA	NA	intron_variant	MODIFIER	ENSCAFG00000043225	noncoding	-	intron_variant,non_coding_transcript_variant	ENSCAFG00000043225	IMPACT=MODIFIER;STRAND=-1;VARIANT_CLASS=SNV;BIOTYPE=lncRNA;CANONICAL=YES;INTRON=3/3;HGVSc=ENSCAFT00000068189.1:n.1006+2377T>G	MODIFIER	SNP	NA	NA	NA	NA	NA	NT	no	NA	NA	NA	NA	NA	NA	-0.476	NA	NA	NA	NA	NA	NA	NA	NA	NA	NA	NA	NA	NA	NA	NA	NA	NA	NA	NA	NA	NA	NA	NA	NA	NA	NA	NA	NA	NA	NA	NA	NA	NA	NA	NA	NA	NA	NA	NA	NA	NA	NA	NA	NA	NA	NA	NA	NA	NA	NA	NA	NA	NA	NA	NA	NA	NA	NA	NA	NA	NA	NA	NA	NA	NA	NA	NA	NA	NA	NA	NA	NA	NA	NA	NA	NA	NA	NA	NA	NA	NA	NA	NA	NA	NA	NA	NA	NA	NA	NA	NA	NA	NA	NA	NA	NA	NA	NA	NA	NA	NA	NA	NA	NA	NA	NA	NA	NA	NA	NA	NA	NA	NA	0	0	0	0	0	0	0	0	0	0	0	0	0	0	0
chr1:73111702:A:C	chr1	73111702	A	C	Lineages_combined	7.67524e-05	chr1:73111702:A:C	7.68e-05	121	1	ZCCHC6 (-391277), GAS1 (+201500)	ZCCHC6 (-391277), GAS1 (+201500)	NA	YES	YES	YES	YES	NA	NA	intron_variant	MODIFIER	ENSCAFG00000043225	noncoding	-	intron_variant,non_coding_transcript_variant	ENSCAFG00000043225	IMPACT=MODIFIER;STRAND=-1;VARIANT_CLASS=SNV;BIOTYPE=lncRNA;CANONICAL=YES;INTRON=3/3;HGVSc=ENSCAFT00000068189.1:n.1006+2377T>G	MODIFIER	SNP	NA	NA	NA	NA	NA	NT	no	NA	NA	NA	NA	NA	NA	-0.476	NA	NA	NA	NA	NA	NA	NA	NA	NA	NA	NA	NA	NA	NA	NA	NA	NA	NA	NA	NA	NA	NA	NA	NA	NA	NA	NA	NA	NA	NA	NA	NA	NA	NA	NA	NA	NA	NA	NA	NA	NA	NA	NA	NA	NA	NA	NA	NA	NA	NA	NA	NA	NA	NA	NA	NA	NA	NA	NA	NA	NA	NA	NA	NA	NA	NA	NA	NA	NA	NA	NA	NA	NA	NA	NA	NA	NA	NA	NA	NA	NA	NA	NA	NA	NA	NA	NA	NA	NA	NA	NA	NA	NA	NA	NA	NA	NA	NA	NA	NA	NA	NA	NA	NA	NA	NA	NA	NA	NA	NA	NA	NA	NA	0	0	0	0	0	0	0	0	0	0	0	0	0	0	0
chr1:73218859:GA:G	chr1	73218859	GA	G	PointerSpaniel_lineage	0.000311868	chr1:73218859:GA:G	0.000312	189	1	ZCCHC6 (-271744), GAS1 (+321033)	ZCCHC6 (-271744), GAS1 (+321033)	NA	YES	YES	YES	YES	NA	NA	intergenic_region	MODIFIER	ENSCAFG00000042930-ENSCAFG00000043656	noncoding	-	intergenic_variant	-	IMPACT=MODIFIER;VARIANT_CLASS=deletion	MODIFIER	small	NA	NA	NA	NA	NA	NT	no	NA	NA	NA	NA	NA	NA	-0.155	NA	NA	NA	NA	NA	NA	NA	NA	NA	NA	NA	NA	NA	NA	NA	NA	NA	NA	NA	NA	NA	NA	NA	NA	NA	NA	NA	NA	NA	NA	NA	NA	NA	NA	NA	NA	NA	NA	NA	NA	NA	NA	NA	NA	NA	NA	NA	NA	NA	NA	NA	NA	NA	NA	NA	NA	NA	NA	NA	NA	NA	NA	NA	NA	NA	NA	NA	NA	NA	NA	NA	NA	NA	NA	NA	NA	NA	NA	NA	NA	NA	NA	NA	NA	NA	NA	NA	NA	NA	NA	NA	NA	NA	NA	NA	NA	NA	NA	NA	NA	NA	NA	NA	NA	NA	NA	NA	NA	NA	NA	NA	NA	NA	0	0	0	0	0	0	0	0	0	0	0	0	0	0	0
chr1:75105555:C:G	chr1	75105555	C	G	AsianSpitz_lineage	0.000211198	chr1:75105555:C:G	0.000211	136	1	SLC28A3 (+43645), RMI1 (+316240)	SLC28A3 (+43645), RMI1 (+316240)	NA	YES	NO	YES	NO	NA	NA	intron_variant	MODIFIER	SLC28A3	noncoding	-	intron_variant	ENSCAFG00000046655	IMPACT=MODIFIER;STRAND=1;VARIANT_CLASS=SNV;SYMBOL=SLC28A3;SYMBOL_SOURCE=HGNC;HGNC_ID=HGNC:16484;BIOTYPE=protein_coding;ENSP=ENSCAFP00000045019;TREMBL=A0A5F4BT44.5;UNIPARC=UPI001236E2C0;INTRON=16/18;HGVSc=ENSCAFT00000072778.1:c.1857+182C>G, IMPACT=MODIFIER;STRAND=1;VARIANT_CLASS=SNV;SYMBOL=SLC28A3;SYMBOL_SOURCE=HGNC;HGNC_ID=HGNC:16484;BIOTYPE=protein_coding;ENSP=ENSCAFP00000048037;TREMBL=A0A5F4C1L4.5;UNIPARC=UPI00123556EA;INTRON=16/16;HGVSc=ENSCAFT00000062908.1:c.1846+17558C>G, IMPACT=MODIFIER;STRAND=1;VARIANT_CLASS=SNV;SYMBOL=SLC28A3;SYMBOL_SOURCE=HGNC;HGNC_ID=HGNC:16484;BIOTYPE=protein_coding;ENSP=ENSCAFP00000060430;TREMBL=A0A5F4D6J3.5;UNIPARC=UPI00123514BC;INTRON=16/17;HGVSc=ENSCAFT00000076848.1:c.1857+182C>G	MODIFIER	SNP	NA	NA	NA	NA	NA	NT	no	NA	NA	NA	NA	NA	NA	-0.246	NA	NA	NA	NA	NA	NA	NA	NA	NA	NA	NA	NA	NA	NA	NA	NA	NA	NA	NA	NA	NA	NA	NA	NA	NA	NA	NA	NA	NA	NA	NA	NA	NA	NA	NA	NA	NA	NA	NA	NA	NA	NA	NA	NA	NA	NA	NA	NA	NA	NA	NA	NA	NA	NA	NA	NA	NA	NA	NA	NA	NA	NA	NA	NA	NA	NA	NA	NA	NA	NA	NA	NA	NA	NA	NA	NA	NA	NA	NA	NA	NA	NA	NA	NA	NA	NA	NA	NA	NA	NA	NA	NA	NA	NA	NA	NA	NA	NA	NA	NA	NA	NA	NA	NA	NA	NA	NA	NA	NA	NA	NA	NA	NA	0	0	0	0	0	0	0	0	0	0	0	0	0	0	0
chr1:75468275:TTC:T	chr1	75468275	TTC	T	Sighthound_lineage	4.43122e-08	chr1:75468275:TTC:T	4.43e-08	106	1	NA	NA	NA	NA	NA	NA	NA	NA	NA	intergenic_region	MODIFIER	ENSCAFG00000050033-RMI1	noncoding	rs850745600	intergenic_variant	-	IMPACT=MODIFIER;VARIANT_CLASS=deletion	MODIFIER	small	NA	NA	NA	NA	NA	NT	no	NA	NA	NA	NA	NA	NA	NA	NA	NA	NA	NA	NA	NA	NA	NA	NA	NA	NA	NA	NA	NA	NA	NA	NA	NA	NA	NA	NA	NA	NA	NA	NA	NA	NA	NA	NA	NA	NA	NA	NA	NA	NA	NA	NA	NA	NA	NA	NA	NA	NA	NA	NA	NA	NA	NA	NA	NA	NA	NA	NA	NA	NA	NA	NA	NA	NA	NA	NA	NA	NA	NA	NA	NA	NA	NA	NA	NA	NA	NA	NA	NA	NA	NA	NA	NA	NA	NA	NA	NA	NA	NA	NA	NA	NA	NA	NA	NA	NA	NA	NA	NA	NA	NA	NA	NA	NA	NA	NA	NA	NA	NA	NA	NA	NA	NA	NA	NA	NA	NA	NA	0	0	0	0	0	0	0	0	0	0	0	0	0	0	0
chr1:75524484:G:A	chr1	75524484	G	A	Sighthound_lineage	9.3144e-07	chr1:75524484:G:A	9.31e-07	234	1	C9orf64 (-2935)	C9orf64 (-2935)	NA	YES	YES	YES	YES	NA	NA	upstream_gene_variant	MODIFIER	C1H9orf64	noncoding	-	upstream_gene_variant	ENSCAFG00000001404	IMPACT=MODIFIER;DISTANCE=2190;STRAND=1;VARIANT_CLASS=SNV;SYMBOL=C1H9orf64;SYMBOL_SOURCE=VGNC;BIOTYPE=protein_coding;CANONICAL=YES;ENSP=ENSCAFP00000002014;TREMBL=E2RA30.51;UNIPARC=UPI00004A3CD9	MODIFIER	SNP	NA	NA	NA	NA	NA	NT	no	NA	NA	NA	NA	NA	NA	-0.169	NA	NA	NA	NA	NA	NA	NA	NA	NA	NA	NA	NA	NA	NA	NA	NA	NA	NA	NA	NA	NA	NA	NA	NA	NA	NA	NA	NA	NA	NA	NA	NA	NA	NA	NA	NA	NA	NA	NA	NA	NA	NA	NA	NA	NA	NA	NA	NA	NA	NA	NA	NA	NA	NA	NA	NA	NA	NA	NA	NA	NA	NA	NA	NA	NA	NA	NA	NA	NA	NA	NA	NA	NA	NA	NA	NA	NA	NA	NA	NA	NA	NA	NA	NA	NA	NA	NA	NA	NA	NA	NA	NA	NA	NA	NA	NA	NA	NA	NA	NA	NA	NA	NA	NA	NA	NA	NA	NA	NA	NA	NA	NA	NA	0	0	0	0	0	0	0	0	0	0	0	0	0	0	0
chr1:75597438:A:G	chr1	75597438	A	G	Sighthound_lineage	0.000850641	chr1:75597438:A:G	0.000851	1169	1	GKAP1 (-67008), KIF27 (+36677)	GKAP1 (-67008), KIF27 (+36677)	NA	YES	YES	YES	YES	NA	NA	intron_variant	MODIFIER	KIF27	noncoding	-	intron_variant	ENSCAFG00000001417	IMPACT=MODIFIER;STRAND=1;VARIANT_CLASS=SNV;SYMBOL=KIF27;SYMBOL_SOURCE=VGNC;BIOTYPE=protein_coding;CANONICAL=YES;ENSP=ENSCAFP00000002032;TREMBL=E2R9Z6.82;UNIPARC=UPI00004A3DA5;INTRON=8/16;HGVSc=ENSCAFT00000002195.4:c.2231-918A>G, IMPACT=MODIFIER;STRAND=1;VARIANT_CLASS=SNV;SYMBOL=KIF27;SYMBOL_SOURCE=VGNC;BIOTYPE=protein_coding;ENSP=ENSCAFP00000043400;TREMBL=A0A5F4BNW4.5;UNIPARC=UPI001235ABC6;INTRON=7/15;HGVSc=ENSCAFT00000071047.1:c.2030-918A>G, IMPACT=MODIFIER;STRAND=1;VARIANT_CLASS=SNV;SYMBOL=KIF27;SYMBOL_SOURCE=VGNC;BIOTYPE=protein_coding;ENSP=ENSCAFP00000043402;TREMBL=A0A5F4BNV9.3;UNIPARC=UPI001234FF54;INTRON=9/10;HGVSc=ENSCAFT00000069231.1:c.557-918A>G, IMPACT=MODIFIER;STRAND=1;VARIANT_CLASS=SNV;SYMBOL=KIF27;SYMBOL_SOURCE=VGNC;BIOTYPE=protein_coding;ENSP=ENSCAFP00000045489;TREMBL=A0A5F4BUD6.5;UNIPARC=UPI00004BAF69;INTRON=8/15;HGVSc=ENSCAFT00000091358.1:c.2231-918A>G, IMPACT=MODIFIER;STRAND=1;VARIANT_CLASS=SNV;SYMBOL=KIF27;SYMBOL_SOURCE=VGNC;BIOTYPE=protein_coding;ENSP=ENSCAFP00000051016;TREMBL=A0A5F4CC59.5;UNIPARC=UPI001235FA0A;INTRON=8/14;HGVSc=ENSCAFT00000077686.1:c.2231-918A>G, IMPACT=MODIFIER;STRAND=1;VARIANT_CLASS=SNV;SYMBOL=KIF27;SYMBOL_SOURCE=VGNC;BIOTYPE=protein_coding;ENSP=ENSCAFP00000056868;TREMBL=A0A5F4CVT5.5;UNIPARC=UPI00004BAF6A;INTRON=8/14;HGVSc=ENSCAFT00000078850.1:c.2231-918A>G, IMPACT=MODIFIER;STRAND=1;VARIANT_CLASS=SNV;SYMBOL=KIF27;SYMBOL_SOURCE=VGNC;BIOTYPE=protein_coding;ENSP=ENSCAFP00000059806;TREMBL=A0A5F4D244.5;UNIPARC=UPI0012349C81;INTRON=8/15;HGVSc=ENSCAFT00000064203.1:c.2231-918A>G, IMPACT=MODIFIER;STRAND=1;VARIANT_CLASS=SNV;SYMBOL=KIF27;SYMBOL_SOURCE=VGNC;BIOTYPE=protein_coding;ENSP=ENSCAFP00000065400;TREMBL=A0A5F4DHU5.5;UNIPARC=UPI001234DEE6;INTRON=7/15;HGVSc=ENSCAFT00000074573.1:c.2087-918A>G	MODIFIER	SNP	NA	NA	NA	NA	NA	NT	no	NA	NA	NA	NA	NA	NA	-1.603	NA	NA	NA	NA	NA	NA	NA	NA	NA	NA	NA	NA	NA	NA	NA	NA	NA	NA	NA	NA	NA	NA	NA	NA	NA	NA	NA	NA	NA	NA	NA	NA	NA	NA	NA	NA	NA	NA	NA	NA	NA	NA	NA	NA	NA	NA	NA	NA	NA	NA	NA	NA	NA	NA	NA	NA	NA	NA	NA	NA	NA	NA	NA	NA	NA	NA	NA	NA	NA	NA	NA	NA	NA	NA	NA	NA	NA	NA	NA	NA	NA	NA	NA	NA	NA	NA	NA	NA	NA	NA	NA	NA	NA	NA	NA	NA	NA	NA	NA	NA	NA	NA	NA	NA	NA	NA	NA	NA	NA	NA	NA	NA	NA	0	0	0	0	0	0	0	0	0	0	0	0	0	0	0
chr1:77234699:C:A	chr1	77234699	C	A	Sighthound_lineage	1.19981e-05	chr1:77234699:C:A	1.2e-05	438	1	SPATA31D1 (+117434), RASEF (+956922)	SPATA31D1 (+117434), RASEF (+956922)	NA	YES	YES	YES	YES	NA	NA	upstream_gene_variant	MODIFIER	ENSCAFG00000042733	noncoding	-	upstream_gene_variant	ENSCAFG00000042733	IMPACT=MODIFIER;DISTANCE=4596;STRAND=-1;VARIANT_CLASS=SNV;BIOTYPE=lncRNA;CANONICAL=YES	MODIFIER	SNP	NA	NA	NA	NA	NA	NT	no	NA	NA	NA	NA	NA	NA	0.186	NA	NA	NA	NA	NA	NA	NA	NA	NA	NA	NA	NA	NA	NA	NA	NA	NA	NA	NA	NA	NA	NA	NA	NA	NA	NA	NA	NA	NA	NA	NA	NA	NA	NA	NA	NA	NA	NA	NA	NA	NA	NA	NA	NA	NA	NA	NA	NA	NA	NA	NA	NA	NA	NA	NA	NA	NA	NA	NA	NA	NA	NA	NA	NA	NA	NA	NA	NA	NA	NA	NA	NA	NA	NA	NA	NA	NA	NA	NA	NA	NA	NA	NA	NA	NA	NA	NA	NA	NA	NA	NA	NA	NA	NA	NA	NA	NA	NA	NA	NA	NA	NA	NA	NA	NA	NA	NA	NA	NA	NA	NA	NA	NA	0	0	0	0	0	0	0	0	0	0	0	0	0	0	0
chr1:77846509:C:T	chr1	77846509	C	T	Herder_lineage	0.000448935	chr1:77846509:C:T	0.000449	383	1	TLE1 (+370083)	TLE1 (+370083)	Gm11232 (+21328)	YES	YES	YES	YES	YES	YES	intergenic_region	MODIFIER	TLE1-U6	noncoding	rs21876766	intergenic_variant	-	IMPACT=MODIFIER;VARIANT_CLASS=SNV	MODIFIER	SNP	NA	NA	NA	NA	NA	NT	no	NA	NA	NA	NA	NA	NA	0.218	NA	NA	NA	NA	NA	NA	NA	NA	NA	NA	NA	NA	NA	NA	NA	NA	NA	NA	NA	NA	NA	NA	NA	NA	NA	NA	NA	NA	NA	NA	NA	NA	NA	NA	NA	NA	NA	NA	NA	NA	NA	NA	NA	NA	NA	NA	NA	NA	NA	NA	NA	NA	NA	NA	NA	NA	NA	NA	NA	NA	NA	NA	NA	NA	NA	NA	NA	NA	NA	NA	NA	NA	NA	NA	NA	NA	NA	NA	NA	NA	NA	NA	NA	NA	NA	NA	NA	NA	NA	NA	NA	NA	NA	NA	NA	NA	NA	NA	NA	NA	NA	NA	NA	NA	NA	NA	NA	NA	NA	NA	NA	NA	NA	0	0	0	0	0	0	0	0	0	0	0	0	0	0	0
chr1:78030193:T:A	chr1	78030193	T	A	Retriever_lineage	2.21446e-06	chr1:78030193:T:A	2.21e-06	911	1	TLE1 (+616316)	TLE1 (+616316)	NA	YES	YES	YES	YES	NA	NA	intergenic_region	MODIFIER	Metazoa_SRP-ENSCAFG00000047072	noncoding	rs21905754	intergenic_variant	-	IMPACT=MODIFIER;VARIANT_CLASS=SNV	MODIFIER	SNP	NA	NA	chr9:83687904	0.085899	fwd	nsig	no	NA	NA	NA	NA	NA	NA	0.594	NA	NA	NA	NA	NA	NA	NA	NA	NA	NA	NA	NA	NA	NA	NA	NA	NA	NA	NA	NA	NA	NA	NA	NA	NA	NA	NA	NA	NA	NA	NA	NA	NA	NA	NA	NA	NA	NA	NA	NA	NA	NA	NA	NA	NA	NA	NA	NA	NA	NA	NA	NA	NA	NA	NA	NA	NA	NA	NA	NA	NA	NA	NA	NA	NA	NA	NA	NA	NA	NA	NA	NA	NA	NA	NA	NA	NA	NA	NA	NA	NA	NA	NA	NA	NA	NA	NA	NA	NA	NA	NA	NA	NA	NA	NA	NA	NA	NA	NA	NA	NA	NA	NA	NA	NA	NA	NA	NA	NA	NA	NA	NA	NA	0	0	0	0	0	0	0	0	0	0	0	0	0	0	0
chr1:7809666:G:A	chr1	7809666	G	A	Retriever_lineage	2.58813e-11	chr1:7821409:TAGAGACATAAAAATG:T	1e-11	87	7	GTSCR1 (-33841)	SOCS6 (+395684)	Socs6 (+354633), Gm5096 (+783403)	YES	YES	YES	YES	YES	YES	intron_variant	MODIFIER	ENSCAFG00000049712	noncoding	rs21904668	intron_variant,non_coding_transcript_variant	ENSCAFG00000049712	IMPACT=MODIFIER;STRAND=-1;VARIANT_CLASS=SNV;BIOTYPE=lncRNA;CANONICAL=YES;INTRON=1/2;HGVSc=ENSCAFT00000086471.1:n.164+12859C>T	MODIFIER	SNP	NA	NA	NA	NA	NA	NT	no	NA	NA	NA	NA	NA	NA	-0.084	NA	NA	NA	NA	NA	NA	NA	NA	NA	NA	NA	NA	NA	NA	NA	NA	NA	NA	NA	NA	NA	NA	NA	NA	NA	NA	NA	NA	NA	NA	NA	NA	NA	NA	NA	NA	NA	NA	NA	NA	NA	NA	NA	NA	NA	NA	NA	NA	NA	NA	NA	NA	NA	NA	NA	NA	NA	NA	NA	NA	NA	NA	NA	NA	NA	NA	NA	NA	NA	NA	NA	NA	NA	NA	NA	NA	NA	NA	NA	NA	NA	NA	NA	NA	NA	NA	NA	NA	NA	NA	NA	NA	NA	NA	NA	NA	NA	NA	NA	NA	NA	NA	NA	NA	NA	NA	NA	NA	NA	NA	NA	NA	NA	0	0	0	0	0	0	0	0	0	0	0	0	0	0	0
chr1:7809666:G:A	chr1	7809666	G	A	Lineages_combined	1.03048e-05	chr1:7821409:TAGAGACATAAAAATG:T	4.35e-06	50	5	GTSCR1 (-33841)	SOCS6 (+395684)	Socs6 (+354633), Gm5096 (+783403)	YES	YES	YES	YES	YES	YES	intron_variant	MODIFIER	ENSCAFG00000049712	noncoding	rs21904668	intron_variant,non_coding_transcript_variant	ENSCAFG00000049712	IMPACT=MODIFIER;STRAND=-1;VARIANT_CLASS=SNV;BIOTYPE=lncRNA;CANONICAL=YES;INTRON=1/2;HGVSc=ENSCAFT00000086471.1:n.164+12859C>T	MODIFIER	SNP	NA	NA	NA	NA	NA	NT	no	NA	NA	NA	NA	NA	NA	-0.084	NA	NA	NA	NA	NA	NA	NA	NA	NA	NA	NA	NA	NA	NA	NA	NA	NA	NA	NA	NA	NA	NA	NA	NA	NA	NA	NA	NA	NA	NA	NA	NA	NA	NA	NA	NA	NA	NA	NA	NA	NA	NA	NA	NA	NA	NA	NA	NA	NA	NA	NA	NA	NA	NA	NA	NA	NA	NA	NA	NA	NA	NA	NA	NA	NA	NA	NA	NA	NA	NA	NA	NA	NA	NA	NA	NA	NA	NA	NA	NA	NA	NA	NA	NA	NA	NA	NA	NA	NA	NA	NA	NA	NA	NA	NA	NA	NA	NA	NA	NA	NA	NA	NA	NA	NA	NA	NA	NA	NA	NA	NA	NA	NA	0	0	0	0	0	0	0	0	0	0	0	0	0	0	0
chr1:7813334:C:T	chr1	7813334	C	T	Retriever_lineage	1.94222e-11	chr1:7821409:TAGAGACATAAAAATG:T	1e-11	87	3	NA	NA	Socs6 (+350662), Gm5096 (+787374)	NA	NA	NA	NA	YES	YES	intron_variant	MODIFIER	ENSCAFG00000049712	noncoding	-	intron_variant,non_coding_transcript_variant	ENSCAFG00000049712	IMPACT=MODIFIER;STRAND=-1;VARIANT_CLASS=SNV;BIOTYPE=lncRNA;CANONICAL=YES;INTRON=1/2;HGVSc=ENSCAFT00000086471.1:n.164+9191G>A	MODIFIER	SNP	NA	NA	NA	NA	NA	NT	no	NA	NA	NA	NA	NA	NA	NA	NA	NA	NA	NA	NA	NA	NA	NA	NA	NA	NA	NA	NA	NA	NA	NA	NA	NA	NA	NA	NA	NA	NA	NA	NA	NA	NA	NA	NA	NA	NA	NA	NA	NA	NA	NA	NA	NA	NA	NA	NA	NA	NA	NA	NA	NA	NA	NA	NA	NA	NA	NA	NA	NA	NA	NA	NA	NA	NA	NA	NA	NA	NA	NA	NA	NA	NA	NA	NA	NA	NA	NA	NA	NA	NA	NA	NA	NA	NA	NA	NA	NA	NA	NA	NA	NA	NA	NA	NA	NA	NA	NA	NA	NA	NA	NA	NA	NA	NA	NA	NA	NA	NA	NA	NA	NA	NA	NA	NA	NA	NA	NA	NA	0	0	0	0	0	0	0	0	0	0	0	0	0	0	0
chr1:7813334:C:T	chr1	7813334	C	T	Lineages_combined	1.00827e-05	chr1:7821409:TAGAGACATAAAAATG:T	4.35e-06	50	4	NA	NA	Socs6 (+350662), Gm5096 (+787374)	NA	NA	NA	NA	YES	YES	intron_variant	MODIFIER	ENSCAFG00000049712	noncoding	-	intron_variant,non_coding_transcript_variant	ENSCAFG00000049712	IMPACT=MODIFIER;STRAND=-1;VARIANT_CLASS=SNV;BIOTYPE=lncRNA;CANONICAL=YES;INTRON=1/2;HGVSc=ENSCAFT00000086471.1:n.164+9191G>A	MODIFIER	SNP	NA	NA	NA	NA	NA	NT	no	NA	NA	NA	NA	NA	NA	NA	NA	NA	NA	NA	NA	NA	NA	NA	NA	NA	NA	NA	NA	NA	NA	NA	NA	NA	NA	NA	NA	NA	NA	NA	NA	NA	NA	NA	NA	NA	NA	NA	NA	NA	NA	NA	NA	NA	NA	NA	NA	NA	NA	NA	NA	NA	NA	NA	NA	NA	NA	NA	NA	NA	NA	NA	NA	NA	NA	NA	NA	NA	NA	NA	NA	NA	NA	NA	NA	NA	NA	NA	NA	NA	NA	NA	NA	NA	NA	NA	NA	NA	NA	NA	NA	NA	NA	NA	NA	NA	NA	NA	NA	NA	NA	NA	NA	NA	NA	NA	NA	NA	NA	NA	NA	NA	NA	NA	NA	NA	NA	NA	NA	0	0	0	0	0	0	0	0	0	0	0	0	0	0	0
chr1:7818021:C:A	chr1	7818021	C	A	Lineages_combined	1.0356e-05	chr1:7821409:TAGAGACATAAAAATG:T	4.35e-06	50	6	NA	NA	NA	NA	NA	NA	NA	NA	NA	intron_variant	MODIFIER	ENSCAFG00000049712	noncoding	rs21942549	intron_variant,non_coding_transcript_variant	ENSCAFG00000049712	IMPACT=MODIFIER;STRAND=-1;VARIANT_CLASS=SNV;BIOTYPE=lncRNA;CANONICAL=YES;INTRON=1/2;HGVSc=ENSCAFT00000086471.1:n.164+4504G>T	MODIFIER	SNP	NA	NA	NA	NA	NA	NT	no	NA	NA	NA	NA	NA	NA	NA	NA	NA	NA	NA	NA	NA	NA	NA	NA	NA	NA	NA	NA	NA	NA	NA	NA	NA	NA	NA	NA	NA	NA	NA	NA	NA	NA	NA	NA	NA	NA	NA	NA	NA	NA	NA	NA	NA	NA	NA	NA	NA	NA	NA	NA	NA	NA	NA	NA	NA	NA	NA	NA	NA	NA	NA	NA	NA	NA	NA	NA	NA	NA	NA	NA	NA	NA	NA	NA	NA	NA	NA	NA	NA	NA	NA	NA	NA	NA	NA	NA	NA	NA	NA	NA	NA	NA	NA	NA	NA	NA	NA	NA	NA	NA	NA	NA	NA	NA	NA	NA	NA	NA	NA	NA	NA	NA	NA	NA	NA	NA	NA	NA	0	0	0	0	0	0	0	0	0	0	0	0	0	0	0
chr1:7818021:C:A	chr1	7818021	C	A	Retriever_lineage	2.20636e-11	chr1:7821409:TAGAGACATAAAAATG:T	1e-11	87	4	NA	NA	NA	NA	NA	NA	NA	NA	NA	intron_variant	MODIFIER	ENSCAFG00000049712	noncoding	rs21942549	intron_variant,non_coding_transcript_variant	ENSCAFG00000049712	IMPACT=MODIFIER;STRAND=-1;VARIANT_CLASS=SNV;BIOTYPE=lncRNA;CANONICAL=YES;INTRON=1/2;HGVSc=ENSCAFT00000086471.1:n.164+4504G>T	MODIFIER	SNP	NA	NA	NA	NA	NA	NT	no	NA	NA	NA	NA	NA	NA	NA	NA	NA	NA	NA	NA	NA	NA	NA	NA	NA	NA	NA	NA	NA	NA	NA	NA	NA	NA	NA	NA	NA	NA	NA	NA	NA	NA	NA	NA	NA	NA	NA	NA	NA	NA	NA	NA	NA	NA	NA	NA	NA	NA	NA	NA	NA	NA	NA	NA	NA	NA	NA	NA	NA	NA	NA	NA	NA	NA	NA	NA	NA	NA	NA	NA	NA	NA	NA	NA	NA	NA	NA	NA	NA	NA	NA	NA	NA	NA	NA	NA	NA	NA	NA	NA	NA	NA	NA	NA	NA	NA	NA	NA	NA	NA	NA	NA	NA	NA	NA	NA	NA	NA	NA	NA	NA	NA	NA	NA	NA	NA	NA	NA	0	0	0	0	0	0	0	0	0	0	0	0	0	0	0
chr1:7821395:TTGGGAATGAAGC:T	chr1	7821395	TTGGGAATGAAGC	T	Lineages_combined	4.56406e-06	chr1:7821409:TAGAGACATAAAAATG:T	4.35e-06	50	2	GTSCR1 (-23050)	SOCS6 (+384893)	NA	YES	YES	YES	YES	NA	NA	intron_variant	MODIFIER	ENSCAFG00000049712	noncoding	-	intron_variant,non_coding_transcript_variant	ENSCAFG00000049712	IMPACT=MODIFIER;STRAND=-1;VARIANT_CLASS=deletion;BIOTYPE=lncRNA;CANONICAL=YES;INTRON=1/2;HGVSc=ENSCAFT00000086471.1:n.164+1118_164+1129del	MODIFIER	large	NA	NA	NA	NA	NA	NT	no	NA	NA	NA	NA	NA	NA	-0.429	NA	NA	NA	NA	NA	NA	NA	NA	NA	NA	NA	NA	NA	NA	NA	NA	NA	NA	NA	NA	NA	NA	NA	NA	NA	NA	NA	NA	NA	NA	NA	NA	NA	NA	NA	NA	NA	NA	NA	NA	NA	NA	NA	NA	NA	NA	NA	NA	NA	NA	NA	NA	NA	NA	NA	NA	NA	NA	NA	NA	NA	NA	NA	NA	NA	NA	NA	NA	NA	NA	NA	NA	NA	NA	NA	NA	NA	NA	NA	NA	NA	NA	NA	NA	NA	NA	NA	NA	NA	NA	NA	NA	NA	NA	NA	NA	NA	NA	NA	NA	NA	NA	NA	NA	NA	NA	NA	NA	NA	NA	NA	NA	NA	0	0	0	0	0	0	0	0	0	0	0	0	0	0	0
chr1:7821395:TTGGGAATGAAGC:T	chr1	7821395	TTGGGAATGAAGC	T	Retriever_lineage	1.02192e-11	chr1:7821409:TAGAGACATAAAAATG:T	1e-11	87	2	GTSCR1 (-23050)	SOCS6 (+384893)	NA	YES	YES	YES	YES	NA	NA	intron_variant	MODIFIER	ENSCAFG00000049712	noncoding	-	intron_variant,non_coding_transcript_variant	ENSCAFG00000049712	IMPACT=MODIFIER;STRAND=-1;VARIANT_CLASS=deletion;BIOTYPE=lncRNA;CANONICAL=YES;INTRON=1/2;HGVSc=ENSCAFT00000086471.1:n.164+1118_164+1129del	MODIFIER	large	NA	NA	NA	NA	NA	NT	no	NA	NA	NA	NA	NA	NA	-0.429	NA	NA	NA	NA	NA	NA	NA	NA	NA	NA	NA	NA	NA	NA	NA	NA	NA	NA	NA	NA	NA	NA	NA	NA	NA	NA	NA	NA	NA	NA	NA	NA	NA	NA	NA	NA	NA	NA	NA	NA	NA	NA	NA	NA	NA	NA	NA	NA	NA	NA	NA	NA	NA	NA	NA	NA	NA	NA	NA	NA	NA	NA	NA	NA	NA	NA	NA	NA	NA	NA	NA	NA	NA	NA	NA	NA	NA	NA	NA	NA	NA	NA	NA	NA	NA	NA	NA	NA	NA	NA	NA	NA	NA	NA	NA	NA	NA	NA	NA	NA	NA	NA	NA	NA	NA	NA	NA	NA	NA	NA	NA	NA	NA	0	0	0	0	0	0	0	0	0	0	0	0	0	0	0
chr1:7821409:TAGAGACATAAAAATG:T	chr1	7821409	TAGAGACATAAAAATG	T	Lineages_combined	4.34985e-06	chr1:7821409:TAGAGACATAAAAATG:T	4.35e-06	50	1	GTSCR1 (-23040)	SOCS6 (+384883)	NA	YES	YES	YES	YES	NA	NA	intron_variant	MODIFIER	ENSCAFG00000049712	noncoding	-	intron_variant,non_coding_transcript_variant	ENSCAFG00000049712	IMPACT=MODIFIER;STRAND=-1;VARIANT_CLASS=deletion;BIOTYPE=lncRNA;CANONICAL=YES;INTRON=1/2;HGVSc=ENSCAFT00000086471.1:n.164+1101_164+1115del	MODIFIER	large	NA	NA	NA	NA	NA	NT	no	NA	NA	NA	NA	NA	NA	-0.557	NA	NA	NA	NA	NA	NA	NA	NA	NA	NA	NA	NA	NA	NA	NA	NA	NA	NA	NA	NA	NA	NA	NA	NA	NA	NA	NA	NA	NA	NA	NA	NA	NA	NA	NA	NA	NA	NA	NA	NA	NA	NA	NA	NA	NA	NA	NA	NA	NA	NA	NA	NA	NA	NA	NA	NA	NA	NA	NA	NA	NA	NA	NA	NA	NA	NA	NA	NA	NA	NA	NA	NA	NA	NA	NA	NA	NA	NA	NA	NA	NA	NA	NA	NA	NA	NA	NA	NA	NA	NA	NA	NA	NA	NA	NA	NA	NA	NA	NA	NA	NA	NA	NA	NA	NA	NA	NA	NA	NA	NA	NA	NA	NA	0	0	0	0	0	0	0	0	0	0	0	0	0	0	0
chr1:7821409:TAGAGACATAAAAATG:T	chr1	7821409	TAGAGACATAAAAATG	T	Retriever_lineage	9.99649e-12	chr1:7821409:TAGAGACATAAAAATG:T	1e-11	87	1	GTSCR1 (-23040)	SOCS6 (+384883)	NA	YES	YES	YES	YES	NA	NA	intron_variant	MODIFIER	ENSCAFG00000049712	noncoding	-	intron_variant,non_coding_transcript_variant	ENSCAFG00000049712	IMPACT=MODIFIER;STRAND=-1;VARIANT_CLASS=deletion;BIOTYPE=lncRNA;CANONICAL=YES;INTRON=1/2;HGVSc=ENSCAFT00000086471.1:n.164+1101_164+1115del	MODIFIER	large	NA	NA	NA	NA	NA	NT	no	NA	NA	NA	NA	NA	NA	-0.557	NA	NA	NA	NA	NA	NA	NA	NA	NA	NA	NA	NA	NA	NA	NA	NA	NA	NA	NA	NA	NA	NA	NA	NA	NA	NA	NA	NA	NA	NA	NA	NA	NA	NA	NA	NA	NA	NA	NA	NA	NA	NA	NA	NA	NA	NA	NA	NA	NA	NA	NA	NA	NA	NA	NA	NA	NA	NA	NA	NA	NA	NA	NA	NA	NA	NA	NA	NA	NA	NA	NA	NA	NA	NA	NA	NA	NA	NA	NA	NA	NA	NA	NA	NA	NA	NA	NA	NA	NA	NA	NA	NA	NA	NA	NA	NA	NA	NA	NA	NA	NA	NA	NA	NA	NA	NA	NA	NA	NA	NA	NA	NA	NA	0	0	0	0	0	0	0	0	0	0	0	0	0	0	0
chr1:7822288:C:T	chr1	7822288	C	T	Retriever_lineage	2.52132e-11	chr1:7821409:TAGAGACATAAAAATG:T	1e-11	87	5	GTSCR1 (-22132)	SOCS6 (+383975)	NA	YES	YES	YES	YES	NA	NA	intron_variant	MODIFIER	ENSCAFG00000049712	noncoding	rs851098033	intron_variant,non_coding_transcript_variant	ENSCAFG00000049712	IMPACT=MODIFIER;STRAND=-1;VARIANT_CLASS=SNV;BIOTYPE=lncRNA;CANONICAL=YES;INTRON=1/2;HGVSc=ENSCAFT00000086471.1:n.164+237G>A	MODIFIER	SNP	yes	NA	chr18:68340112	0.07768	fwd	nsig	no	chr18:70672648-70672998	chr18:70672875-70672876	dELS	NA	NA	NA	-0.266	NA	EH38E1925640	Low-DNase	Low-DNase	Low-DNase	Low-DNase	DNase-only	Low-DNase	Low-DNase	Low-DNase	Low-DNase	Low-DNase	Low-DNase	Low-DNase	Low-DNase	Unclassified	Unclassified	Unclassified	Unclassified	Unclassified	Unclassified	Unclassified	Unclassified	Low-DNase	Unclassified	Unclassified	Unclassified	Low-DNase	Low-DNase	Unclassified	Unclassified	Unclassified	Unclassified	Unclassified	Unclassified	High-H3K27ac	Unclassified	Unclassified	Unclassified	NA	NA	NA	NA	NA	NA	NA	NA	NA	NA	NA	NA	NA	NA	NA	NA	NA	NA	NA	NA	NA	NA	NA	NA	NA	NA	NA	NA	NA	NA	NA	NA	NA	NA	NA	NA	NA	NA	NA	NA	NA	NA	NA	NA	NA	NA	NA	NA	NA	NA	NA	NA	NA	NA	NA	NA	NA	NA	NA	NA	NA	NA	NA	NA	NA	NA	NA	NA	NA	NA	NA	NA	NA	NA	0	0	0	0	0	0	0	0	0	0	0	0	0	0	0
chr1:7822288:C:T	chr1	7822288	C	T	Lineages_combined	1.06717e-05	chr1:7821409:TAGAGACATAAAAATG:T	4.35e-06	50	7	GTSCR1 (-22132)	SOCS6 (+383975)	NA	YES	YES	YES	YES	NA	NA	intron_variant	MODIFIER	ENSCAFG00000049712	noncoding	rs851098033	intron_variant,non_coding_transcript_variant	ENSCAFG00000049712	IMPACT=MODIFIER;STRAND=-1;VARIANT_CLASS=SNV;BIOTYPE=lncRNA;CANONICAL=YES;INTRON=1/2;HGVSc=ENSCAFT00000086471.1:n.164+237G>A	MODIFIER	SNP	yes	NA	chr18:68340112	0.07768	fwd	nsig	no	chr18:70672648-70672998	chr18:70672875-70672876	dELS	NA	NA	NA	-0.266	NA	EH38E1925640	Low-DNase	Low-DNase	Low-DNase	Low-DNase	DNase-only	Low-DNase	Low-DNase	Low-DNase	Low-DNase	Low-DNase	Low-DNase	Low-DNase	Low-DNase	Unclassified	Unclassified	Unclassified	Unclassified	Unclassified	Unclassified	Unclassified	Unclassified	Low-DNase	Unclassified	Unclassified	Unclassified	Low-DNase	Low-DNase	Unclassified	Unclassified	Unclassified	Unclassified	Unclassified	Unclassified	High-H3K27ac	Unclassified	Unclassified	Unclassified	NA	NA	NA	NA	NA	NA	NA	NA	NA	NA	NA	NA	NA	NA	NA	NA	NA	NA	NA	NA	NA	NA	NA	NA	NA	NA	NA	NA	NA	NA	NA	NA	NA	NA	NA	NA	NA	NA	NA	NA	NA	NA	NA	NA	NA	NA	NA	NA	NA	NA	NA	NA	NA	NA	NA	NA	NA	NA	NA	NA	NA	NA	NA	NA	NA	NA	NA	NA	NA	NA	NA	NA	NA	NA	0	0	0	0	0	0	0	0	0	0	0	0	0	0	0
chr1:7822610:CA:C	chr1	7822610	CA	C	Retriever_lineage	2.56819e-11	chr1:7821409:TAGAGACATAAAAATG:T	1e-11	87	6	GTSCR1 (-21830)	SOCS6 (+383673)	NA	YES	YES	YES	YES	NA	NA	non_coding_transcript_exon_variant	MODIFIER	ENSCAFG00000049712	noncoding	-	non_coding_transcript_exon_variant	ENSCAFG00000049712	IMPACT=MODIFIER;STRAND=-1;VARIANT_CLASS=deletion;BIOTYPE=lncRNA;CANONICAL=YES;EXON=1/3;HGVSc=ENSCAFT00000086471.1:n.78del	MODIFIER	small	yes	NA	NA	NA	NA	NT	yes	chr18:70672290-70672632	chr18:70672573-70672574	dELS	NA	NA	NA	0.576	NA	EH38E1925639	DNase-only	DNase-only	DNase-only	DNase-only	DNase-only	DNase-only	DNase-only	DNase-only	Low-DNase	Low-DNase	Low-DNase	Low-DNase	DNase-only	Unclassified	Unclassified	Unclassified	Unclassified	Unclassified	Unclassified	Unclassified	Unclassified	Low-DNase	Unclassified	Unclassified	Unclassified	DNase-only	Low-DNase	Unclassified	Unclassified	Unclassified	Unclassified	Unclassified	Unclassified	Unclassified	Unclassified	Unclassified	Unclassified	NA	NA	NA	NA	NA	NA	NA	NA	NA	NA	NA	NA	NA	NA	NA	NA	NA	NA	NA	NA	NA	NA	NA	NA	NA	NA	NA	NA	NA	NA	NA	NA	NA	NA	NA	NA	NA	NA	NA	NA	NA	NA	NA	NA	NA	NA	NA	NA	NA	NA	NA	NA	NA	NA	NA	NA	NA	NA	NA	NA	NA	NA	NA	NA	NA	NA	NA	NA	NA	NA	NA	NA	NA	NA	0	0	0	0	1	0	0	0	0	0	0	0	0	0	0
chr1:7822610:CA:C	chr1	7822610	CA	C	Lineages_combined	9.41613e-06	chr1:7821409:TAGAGACATAAAAATG:T	4.35e-06	50	3	GTSCR1 (-21830)	SOCS6 (+383673)	NA	YES	YES	YES	YES	NA	NA	non_coding_transcript_exon_variant	MODIFIER	ENSCAFG00000049712	noncoding	-	non_coding_transcript_exon_variant	ENSCAFG00000049712	IMPACT=MODIFIER;STRAND=-1;VARIANT_CLASS=deletion;BIOTYPE=lncRNA;CANONICAL=YES;EXON=1/3;HGVSc=ENSCAFT00000086471.1:n.78del	MODIFIER	small	yes	NA	NA	NA	NA	NT	yes	chr18:70672290-70672632	chr18:70672573-70672574	dELS	NA	NA	NA	0.576	NA	EH38E1925639	DNase-only	DNase-only	DNase-only	DNase-only	DNase-only	DNase-only	DNase-only	DNase-only	Low-DNase	Low-DNase	Low-DNase	Low-DNase	DNase-only	Unclassified	Unclassified	Unclassified	Unclassified	Unclassified	Unclassified	Unclassified	Unclassified	Low-DNase	Unclassified	Unclassified	Unclassified	DNase-only	Low-DNase	Unclassified	Unclassified	Unclassified	Unclassified	Unclassified	Unclassified	Unclassified	Unclassified	Unclassified	Unclassified	NA	NA	NA	NA	NA	NA	NA	NA	NA	NA	NA	NA	NA	NA	NA	NA	NA	NA	NA	NA	NA	NA	NA	NA	NA	NA	NA	NA	NA	NA	NA	NA	NA	NA	NA	NA	NA	NA	NA	NA	NA	NA	NA	NA	NA	NA	NA	NA	NA	NA	NA	NA	NA	NA	NA	NA	NA	NA	NA	NA	NA	NA	NA	NA	NA	NA	NA	NA	NA	NA	NA	NA	NA	NA	0	0	0	0	1	0	0	0	0	0	0	0	0	0	0
chr1:7822809:G:A	chr1	7822809	G	A	Retriever_lineage	2.19992e-10	chr1:7821409:TAGAGACATAAAAATG:T	1e-11	87	11	GTSCR1 (-21625)	SOCS6 (+383468)	NA	YES	YES	YES	YES	NA	NA	upstream_gene_variant	MODIFIER	ENSCAFG00000049712	noncoding	-	upstream_gene_variant	ENSCAFG00000049712	IMPACT=MODIFIER;DISTANCE=121;STRAND=-1;VARIANT_CLASS=SNV;BIOTYPE=lncRNA;CANONICAL=YES	MODIFIER	SNP	yes	NA	NA	NA	NA	NT	yes	chr18:70672290-70672632	chr18:70672368-70672369	dELS	NA	NA	NA	0.053	NA	EH38E1925639	DNase-only	DNase-only	DNase-only	DNase-only	DNase-only	DNase-only	DNase-only	DNase-only	Low-DNase	Low-DNase	Low-DNase	Low-DNase	DNase-only	Unclassified	Unclassified	Unclassified	Unclassified	Unclassified	Unclassified	Unclassified	Unclassified	Low-DNase	Unclassified	Unclassified	Unclassified	DNase-only	Low-DNase	Unclassified	Unclassified	Unclassified	Unclassified	Unclassified	Unclassified	Unclassified	Unclassified	Unclassified	Unclassified	NA	NA	NA	NA	NA	NA	NA	NA	NA	NA	NA	NA	NA	NA	NA	NA	NA	NA	NA	NA	NA	NA	NA	NA	NA	NA	NA	NA	NA	NA	NA	NA	NA	NA	NA	NA	NA	NA	NA	NA	NA	NA	NA	NA	NA	NA	NA	NA	NA	NA	NA	NA	NA	NA	NA	NA	NA	NA	NA	NA	NA	NA	NA	NA	NA	NA	NA	NA	NA	NA	NA	NA	NA	NA	0	0	0	0	1	0	0	0	0	0	0	0	0	0	0
chr1:78230541:C:A	chr1	78230541	C	A	AsianSpitz_lineage	0.000648688	chr1:78230541:C:A	0.000649	229	1	TLE1 (+875129)	TLE1 (+875129)	NA	YES	YES	YES	YES	NA	NA	intergenic_region	MODIFIER	ENSCAFG00000047072-ENSCAFG00000048441	noncoding	rs22010897	intergenic_variant	-	IMPACT=MODIFIER;VARIANT_CLASS=SNV	MODIFIER	SNP	NA	NA	NA	NA	NA	NT	no	NA	NA	NA	NA	NA	NA	0.298	NA	NA	NA	NA	NA	NA	NA	NA	NA	NA	NA	NA	NA	NA	NA	NA	NA	NA	NA	NA	NA	NA	NA	NA	NA	NA	NA	NA	NA	NA	NA	NA	NA	NA	NA	NA	NA	NA	NA	NA	NA	NA	NA	NA	NA	NA	NA	NA	NA	NA	NA	NA	NA	NA	NA	NA	NA	NA	NA	NA	NA	NA	NA	NA	NA	NA	NA	NA	NA	NA	NA	NA	NA	NA	NA	NA	NA	NA	NA	NA	NA	NA	NA	NA	NA	NA	NA	NA	NA	NA	NA	NA	NA	NA	NA	NA	NA	NA	NA	NA	NA	NA	NA	NA	NA	NA	NA	NA	NA	NA	NA	NA	NA	0	0	0	0	0	0	0	0	0	0	0	0	0	0	0
chr1:7824931:T:C	chr1	7824931	T	C	Retriever_lineage	5.06763e-06	chr1:7821409:TAGAGACATAAAAATG:T	1e-11	87	30	NA	NA	NA	NA	NA	NA	NA	NA	NA	upstream_gene_variant	MODIFIER	ENSCAFG00000049712	noncoding	-	upstream_gene_variant	ENSCAFG00000049712	IMPACT=MODIFIER;DISTANCE=2243;STRAND=-1;VARIANT_CLASS=SNV;BIOTYPE=lncRNA;CANONICAL=YES	MODIFIER	SNP	NA	NA	NA	NA	NA	NT	no	NA	NA	NA	NA	NA	NA	NA	NA	NA	NA	NA	NA	NA	NA	NA	NA	NA	NA	NA	NA	NA	NA	NA	NA	NA	NA	NA	NA	NA	NA	NA	NA	NA	NA	NA	NA	NA	NA	NA	NA	NA	NA	NA	NA	NA	NA	NA	NA	NA	NA	NA	NA	NA	NA	NA	NA	NA	NA	NA	NA	NA	NA	NA	NA	NA	NA	NA	NA	NA	NA	NA	NA	NA	NA	NA	NA	NA	NA	NA	NA	NA	NA	NA	NA	NA	NA	NA	NA	NA	NA	NA	NA	NA	NA	NA	NA	NA	NA	NA	NA	NA	NA	NA	NA	NA	NA	NA	NA	NA	NA	NA	NA	NA	NA	NA	NA	NA	NA	NA	NA	0	0	0	0	0	0	0	0	0	0	0	0	0	0	0
chr1:7827847:A:G	chr1	7827847	A	G	Retriever_lineage	9.0125e-11	chr1:7821409:TAGAGACATAAAAATG:T	1e-11	87	8	GTSCR1 (-13637)	SOCS6 (+375480)	NA	YES	YES	YES	YES	NA	NA	intergenic_region	MODIFIER	ENSCAFG00000049712-ENSCAFG00000046808	noncoding	rs21938266	intergenic_variant	-	IMPACT=MODIFIER;VARIANT_CLASS=SNV	MODIFIER	SNP	NA	NA	NA	NA	NA	NT	no	NA	NA	NA	NA	NA	NA	-0.163	NA	NA	NA	NA	NA	NA	NA	NA	NA	NA	NA	NA	NA	NA	NA	NA	NA	NA	NA	NA	NA	NA	NA	NA	NA	NA	NA	NA	NA	NA	NA	NA	NA	NA	NA	NA	NA	NA	NA	NA	NA	NA	NA	NA	NA	NA	NA	NA	NA	NA	NA	NA	NA	NA	NA	NA	NA	NA	NA	NA	NA	NA	NA	NA	NA	NA	NA	NA	NA	NA	NA	NA	NA	NA	NA	NA	NA	NA	NA	NA	NA	NA	NA	NA	NA	NA	NA	NA	NA	NA	NA	NA	NA	NA	NA	NA	NA	NA	NA	NA	NA	NA	NA	NA	NA	NA	NA	NA	NA	NA	NA	NA	NA	0	0	0	0	0	0	0	0	0	0	0	0	0	0	0
chr1:7827847:A:G	chr1	7827847	A	G	Lineages_combined	1.19958e-05	chr1:7821409:TAGAGACATAAAAATG:T	4.35e-06	50	8	GTSCR1 (-13637)	SOCS6 (+375480)	NA	YES	YES	YES	YES	NA	NA	intergenic_region	MODIFIER	ENSCAFG00000049712-ENSCAFG00000046808	noncoding	rs21938266	intergenic_variant	-	IMPACT=MODIFIER;VARIANT_CLASS=SNV	MODIFIER	SNP	NA	NA	NA	NA	NA	NT	no	NA	NA	NA	NA	NA	NA	-0.163	NA	NA	NA	NA	NA	NA	NA	NA	NA	NA	NA	NA	NA	NA	NA	NA	NA	NA	NA	NA	NA	NA	NA	NA	NA	NA	NA	NA	NA	NA	NA	NA	NA	NA	NA	NA	NA	NA	NA	NA	NA	NA	NA	NA	NA	NA	NA	NA	NA	NA	NA	NA	NA	NA	NA	NA	NA	NA	NA	NA	NA	NA	NA	NA	NA	NA	NA	NA	NA	NA	NA	NA	NA	NA	NA	NA	NA	NA	NA	NA	NA	NA	NA	NA	NA	NA	NA	NA	NA	NA	NA	NA	NA	NA	NA	NA	NA	NA	NA	NA	NA	NA	NA	NA	NA	NA	NA	NA	NA	NA	NA	NA	NA	0	0	0	0	0	0	0	0	0	0	0	0	0	0	0
chr1:7827887:A:G	chr1	7827887	A	G	Retriever_lineage	3.06318e-07	chr1:7821409:TAGAGACATAAAAATG:T	1e-11	87	22	GTSCR1 (-13597)	SOCS6 (+375440)	NA	YES	YES	YES	YES	NA	NA	intergenic_region	MODIFIER	ENSCAFG00000049712-ENSCAFG00000046808	noncoding	rs21938267	intergenic_variant	-	IMPACT=MODIFIER;VARIANT_CLASS=SNV	MODIFIER	SNP	NA	NA	NA	NA	NA	NT	no	NA	NA	NA	NA	NA	NA	-0.44	NA	NA	NA	NA	NA	NA	NA	NA	NA	NA	NA	NA	NA	NA	NA	NA	NA	NA	NA	NA	NA	NA	NA	NA	NA	NA	NA	NA	NA	NA	NA	NA	NA	NA	NA	NA	NA	NA	NA	NA	NA	NA	NA	NA	NA	NA	NA	NA	NA	NA	NA	NA	NA	NA	NA	NA	NA	NA	NA	NA	NA	NA	NA	NA	NA	NA	NA	NA	NA	NA	NA	NA	NA	NA	NA	NA	NA	NA	NA	NA	NA	NA	NA	NA	NA	NA	NA	NA	NA	NA	NA	NA	NA	NA	NA	NA	NA	NA	NA	NA	NA	NA	NA	NA	NA	NA	NA	NA	NA	NA	NA	NA	NA	0	0	0	0	0	0	0	0	0	0	0	0	0	0	0
chr1:7827943:G:A	chr1	7827943	G	A	Retriever_lineage	3.08838e-07	chr1:7821409:TAGAGACATAAAAATG:T	1e-11	87	23	GTSCR1 (-13541)	SOCS6 (+375384)	NA	YES	YES	YES	YES	NA	NA	intergenic_region	MODIFIER	ENSCAFG00000049712-ENSCAFG00000046808	noncoding	rs21953268	intergenic_variant	-	IMPACT=MODIFIER;VARIANT_CLASS=SNV	MODIFIER	SNP	NA	NA	NA	NA	NA	NT	no	NA	NA	NA	NA	NA	NA	1.691	NA	NA	NA	NA	NA	NA	NA	NA	NA	NA	NA	NA	NA	NA	NA	NA	NA	NA	NA	NA	NA	NA	NA	NA	NA	NA	NA	NA	NA	NA	NA	NA	NA	NA	NA	NA	NA	NA	NA	NA	NA	NA	NA	NA	NA	NA	NA	NA	NA	NA	NA	NA	NA	NA	NA	NA	NA	NA	NA	NA	NA	NA	NA	NA	NA	NA	NA	NA	NA	NA	NA	NA	NA	NA	NA	NA	NA	NA	NA	NA	NA	NA	NA	NA	NA	NA	NA	NA	NA	NA	NA	NA	NA	NA	NA	NA	NA	NA	NA	NA	NA	NA	NA	NA	NA	NA	NA	NA	NA	NA	NA	NA	NA	0	0	0	0	0	0	0	0	0	0	0	0	0	0	0
chr1:7837343:G:A	chr1	7837343	G	A	Retriever_lineage	4.14345e-10	chr1:7821409:TAGAGACATAAAAATG:T	1e-11	87	14	NA	NA	NA	NA	NA	NA	NA	NA	NA	intergenic_region	MODIFIER	ENSCAFG00000049712-ENSCAFG00000046808	noncoding	rs8805347	intergenic_variant	-	IMPACT=MODIFIER;VARIANT_CLASS=SNV	MODIFIER	SNP	NA	NA	NA	NA	NA	NT	no	NA	NA	NA	NA	NA	NA	NA	NA	NA	NA	NA	NA	NA	NA	NA	NA	NA	NA	NA	NA	NA	NA	NA	NA	NA	NA	NA	NA	NA	NA	NA	NA	NA	NA	NA	NA	NA	NA	NA	NA	NA	NA	NA	NA	NA	NA	NA	NA	NA	NA	NA	NA	NA	NA	NA	NA	NA	NA	NA	NA	NA	NA	NA	NA	NA	NA	NA	NA	NA	NA	NA	NA	NA	NA	NA	NA	NA	NA	NA	NA	NA	NA	NA	NA	NA	NA	NA	NA	NA	NA	NA	NA	NA	NA	NA	NA	NA	NA	NA	NA	NA	NA	NA	NA	NA	NA	NA	NA	NA	NA	NA	NA	NA	NA	NA	NA	NA	NA	NA	NA	0	0	0	0	0	0	0	0	0	0	0	0	0	0	0
chr1:7839180:C:T	chr1	7839180	C	T	Retriever_lineage	3.7855e-10	chr1:7821409:TAGAGACATAAAAATG:T	1e-11	87	13	GTSCR1 (-1737)	SOCS6 (+363580)	NA	YES	YES	YES	YES	NA	NA	intergenic_region	MODIFIER	ENSCAFG00000049712-ENSCAFG00000046808	noncoding	-	intergenic_variant	-	IMPACT=MODIFIER;VARIANT_CLASS=SNV	MODIFIER	SNP	NA	NA	NA	NA	NA	NT	no	NA	NA	NA	NA	NA	NA	-1.121	NA	NA	NA	NA	NA	NA	NA	NA	NA	NA	NA	NA	NA	NA	NA	NA	NA	NA	NA	NA	NA	NA	NA	NA	NA	NA	NA	NA	NA	NA	NA	NA	NA	NA	NA	NA	NA	NA	NA	NA	NA	NA	NA	NA	NA	NA	NA	NA	NA	NA	NA	NA	NA	NA	NA	NA	NA	NA	NA	NA	NA	NA	NA	NA	NA	NA	NA	NA	NA	NA	NA	NA	NA	NA	NA	NA	NA	NA	NA	NA	NA	NA	NA	NA	NA	NA	NA	NA	NA	NA	NA	NA	NA	NA	NA	NA	NA	NA	NA	NA	NA	NA	NA	NA	NA	NA	NA	NA	NA	NA	NA	NA	NA	0	0	0	0	0	0	0	0	0	0	0	0	0	0	0
chr1:7839633:CT:C	chr1	7839633	CT	C	Retriever_lineage	2.83902e-09	chr1:7821409:TAGAGACATAAAAATG:T	1e-11	87	15	GTSCR1 (-1127)	SOCS6 (+362970)	NA	YES	YES	YES	YES	NA	NA	intergenic_region	MODIFIER	ENSCAFG00000049712-ENSCAFG00000046808	noncoding	rs852455024	intergenic_variant	-	IMPACT=MODIFIER;VARIANT_CLASS=deletion	MODIFIER	small	NA	NA	NA	NA	NA	NT	no	NA	NA	NA	NA	NA	NA	-0.379	NA	NA	NA	NA	NA	NA	NA	NA	NA	NA	NA	NA	NA	NA	NA	NA	NA	NA	NA	NA	NA	NA	NA	NA	NA	NA	NA	NA	NA	NA	NA	NA	NA	NA	NA	NA	NA	NA	NA	NA	NA	NA	NA	NA	NA	NA	NA	NA	NA	NA	NA	NA	NA	NA	NA	NA	NA	NA	NA	NA	NA	NA	NA	NA	NA	NA	NA	NA	NA	NA	NA	NA	NA	NA	NA	NA	NA	NA	NA	NA	NA	NA	NA	NA	NA	NA	NA	NA	NA	NA	NA	NA	NA	NA	NA	NA	NA	NA	NA	NA	NA	NA	NA	NA	NA	NA	NA	NA	NA	NA	NA	NA	NA	0	0	0	0	0	0	0	0	0	0	0	0	0	0	0
chr1:7839652:T:G	chr1	7839652	T	G	Retriever_lineage	2.21305e-06	chr1:7821409:TAGAGACATAAAAATG:T	1e-11	87	24	NA	NA	NA	NA	NA	NA	NA	NA	NA	intergenic_region	MODIFIER	ENSCAFG00000049712-ENSCAFG00000046808	noncoding	-	intergenic_variant	-	IMPACT=MODIFIER;VARIANT_CLASS=SNV	MODIFIER	SNP	NA	NA	NA	NA	NA	NT	no	NA	NA	NA	NA	NA	NA	NA	NA	NA	NA	NA	NA	NA	NA	NA	NA	NA	NA	NA	NA	NA	NA	NA	NA	NA	NA	NA	NA	NA	NA	NA	NA	NA	NA	NA	NA	NA	NA	NA	NA	NA	NA	NA	NA	NA	NA	NA	NA	NA	NA	NA	NA	NA	NA	NA	NA	NA	NA	NA	NA	NA	NA	NA	NA	NA	NA	NA	NA	NA	NA	NA	NA	NA	NA	NA	NA	NA	NA	NA	NA	NA	NA	NA	NA	NA	NA	NA	NA	NA	NA	NA	NA	NA	NA	NA	NA	NA	NA	NA	NA	NA	NA	NA	NA	NA	NA	NA	NA	NA	NA	NA	NA	NA	NA	NA	NA	NA	NA	NA	NA	0	0	0	0	0	0	0	0	0	0	0	0	0	0	0
chr1:7842547:G:A	chr1	7842547	G	A	Retriever_lineage	9.3206e-09	chr1:7821409:TAGAGACATAAAAATG:T	1e-11	87	20	GTSCR1 (+3380), SOCS6 (+358463)	SOCS6 (+358463)	Socs6 (+317169), Gm5096 (+820867)	YES	YES	YES	YES	YES	YES	intergenic_region	MODIFIER	ENSCAFG00000049712-ENSCAFG00000046808	noncoding	rs8705044	intergenic_variant	-	IMPACT=MODIFIER;VARIANT_CLASS=SNV	MODIFIER	SNP	NA	NA	NA	NA	NA	NT	no	NA	NA	NA	NA	NA	NA	-0.535	NA	NA	NA	NA	NA	NA	NA	NA	NA	NA	NA	NA	NA	NA	NA	NA	NA	NA	NA	NA	NA	NA	NA	NA	NA	NA	NA	NA	NA	NA	NA	NA	NA	NA	NA	NA	NA	NA	NA	NA	NA	NA	NA	NA	NA	NA	NA	NA	NA	NA	NA	NA	NA	NA	NA	NA	NA	NA	NA	NA	NA	NA	NA	NA	NA	NA	NA	NA	NA	NA	NA	NA	NA	NA	NA	NA	NA	NA	NA	NA	NA	NA	NA	NA	NA	NA	NA	NA	NA	NA	NA	NA	NA	NA	NA	NA	NA	NA	NA	NA	NA	NA	NA	NA	NA	NA	NA	NA	NA	NA	NA	NA	NA	0	0	0	0	0	0	0	0	0	0	0	0	0	0	0
chr1:7844141:G:C	chr1	7844141	G	C	Retriever_lineage	9.29976e-09	chr1:7821409:TAGAGACATAAAAATG:T	1e-11	87	19	GTSCR1 (+4997), SOCS6 (+356846)	SOCS6 (+356846)	NA	YES	YES	YES	YES	NA	NA	downstream_gene_variant	MODIFIER	ENSCAFG00000046808	noncoding	rs8705041	downstream_gene_variant	ENSCAFG00000046808	IMPACT=MODIFIER;DISTANCE=3879;STRAND=-1;VARIANT_CLASS=SNV;BIOTYPE=lncRNA;CANONICAL=YES	MODIFIER	SNP	NA	NA	NA	NA	NA	NT	no	NA	NA	NA	NA	NA	NA	-1.028	NA	NA	NA	NA	NA	NA	NA	NA	NA	NA	NA	NA	NA	NA	NA	NA	NA	NA	NA	NA	NA	NA	NA	NA	NA	NA	NA	NA	NA	NA	NA	NA	NA	NA	NA	NA	NA	NA	NA	NA	NA	NA	NA	NA	NA	NA	NA	NA	NA	NA	NA	NA	NA	NA	NA	NA	NA	NA	NA	NA	NA	NA	NA	NA	NA	NA	NA	NA	NA	NA	NA	NA	NA	NA	NA	NA	NA	NA	NA	NA	NA	NA	NA	NA	NA	NA	NA	NA	NA	NA	NA	NA	NA	NA	NA	NA	NA	NA	NA	NA	NA	NA	NA	NA	NA	NA	NA	NA	NA	NA	NA	NA	NA	0	0	0	0	0	0	0	0	0	0	0	0	0	0	0
chr1:7845503:TGAGAGACA:T	chr1	7845503	TGAGAGACA	T	Retriever_lineage	3.092e-06	chr1:7821409:TAGAGACATAAAAATG:T	1e-11	87	25	NA	NA	NA	NA	NA	NA	NA	NA	NA	downstream_gene_variant	MODIFIER	ENSCAFG00000046808	noncoding	-	downstream_gene_variant	ENSCAFG00000046808	IMPACT=MODIFIER;DISTANCE=2509;STRAND=-1;VARIANT_CLASS=deletion;BIOTYPE=lncRNA;CANONICAL=YES	MODIFIER	medium	NA	NA	NA	NA	NA	NT	no	NA	NA	NA	NA	NA	NA	NA	NA	NA	NA	NA	NA	NA	NA	NA	NA	NA	NA	NA	NA	NA	NA	NA	NA	NA	NA	NA	NA	NA	NA	NA	NA	NA	NA	NA	NA	NA	NA	NA	NA	NA	NA	NA	NA	NA	NA	NA	NA	NA	NA	NA	NA	NA	NA	NA	NA	NA	NA	NA	NA	NA	NA	NA	NA	NA	NA	NA	NA	NA	NA	NA	NA	NA	NA	NA	NA	NA	NA	NA	NA	NA	NA	NA	NA	NA	NA	NA	NA	NA	NA	NA	NA	NA	NA	NA	NA	NA	NA	NA	NA	NA	NA	NA	NA	NA	NA	NA	NA	NA	NA	NA	NA	NA	NA	NA	NA	NA	NA	NA	NA	0	0	0	0	0	0	0	0	0	0	0	0	0	0	0
chr1:7846350:T:G	chr1	7846350	T	G	Retriever_lineage	4.09901e-06	chr1:7821409:TAGAGACATAAAAATG:T	1e-11	87	26.5	GTSCR1 (+7125), SOCS6 (+354718)	SOCS6 (+354718)	Socs6 (+314480), Gm5096 (+823556)	YES	YES	YES	YES	YES	YES	downstream_gene_variant	MODIFIER	ENSCAFG00000046808	noncoding	-	downstream_gene_variant	ENSCAFG00000046808	IMPACT=MODIFIER;DISTANCE=1670;STRAND=-1;VARIANT_CLASS=SNV;BIOTYPE=lncRNA;CANONICAL=YES	MODIFIER	SNP	NA	NA	NA	NA	NA	NT	no	NA	NA	NA	NA	NA	NA	-1.137	NA	NA	NA	NA	NA	NA	NA	NA	NA	NA	NA	NA	NA	NA	NA	NA	NA	NA	NA	NA	NA	NA	NA	NA	NA	NA	NA	NA	NA	NA	NA	NA	NA	NA	NA	NA	NA	NA	NA	NA	NA	NA	NA	NA	NA	NA	NA	NA	NA	NA	NA	NA	NA	NA	NA	NA	NA	NA	NA	NA	NA	NA	NA	NA	NA	NA	NA	NA	NA	NA	NA	NA	NA	NA	NA	NA	NA	NA	NA	NA	NA	NA	NA	NA	NA	NA	NA	NA	NA	NA	NA	NA	NA	NA	NA	NA	NA	NA	NA	NA	NA	NA	NA	NA	NA	NA	NA	NA	NA	NA	NA	NA	NA	0	0	0	0	0	0	0	0	0	0	0	0	0	0	0
chr1:7846750:G:A	chr1	7846750	G	A	Retriever_lineage	1.74887e-10	chr1:7821409:TAGAGACATAAAAATG:T	1e-11	87	10	GTSCR1 (+7510), SOCS6 (+354333)	SOCS6 (+354333)	NA	YES	YES	YES	YES	NA	NA	downstream_gene_variant	MODIFIER	ENSCAFG00000046808	noncoding	rs9205953	downstream_gene_variant	ENSCAFG00000046808	IMPACT=MODIFIER;DISTANCE=1270;STRAND=-1;VARIANT_CLASS=SNV;BIOTYPE=lncRNA;CANONICAL=YES	MODIFIER	SNP	NA	NA	NA	NA	NA	NT	no	NA	NA	NA	NA	NA	NA	-0.298	NA	NA	NA	NA	NA	NA	NA	NA	NA	NA	NA	NA	NA	NA	NA	NA	NA	NA	NA	NA	NA	NA	NA	NA	NA	NA	NA	NA	NA	NA	NA	NA	NA	NA	NA	NA	NA	NA	NA	NA	NA	NA	NA	NA	NA	NA	NA	NA	NA	NA	NA	NA	NA	NA	NA	NA	NA	NA	NA	NA	NA	NA	NA	NA	NA	NA	NA	NA	NA	NA	NA	NA	NA	NA	NA	NA	NA	NA	NA	NA	NA	NA	NA	NA	NA	NA	NA	NA	NA	NA	NA	NA	NA	NA	NA	NA	NA	NA	NA	NA	NA	NA	NA	NA	NA	NA	NA	NA	NA	NA	NA	NA	NA	0	0	0	0	0	0	0	0	0	0	0	0	0	0	0
chr1:7846974:C:T	chr1	7846974	C	T	Retriever_lineage	4.09901e-06	chr1:7821409:TAGAGACATAAAAATG:T	1e-11	87	26.5	GTSCR1 (+7752), SOCS6 (+354091)	SOCS6 (+354091)	NA	YES	YES	YES	YES	NA	NA	downstream_gene_variant	MODIFIER	ENSCAFG00000046808	noncoding	rs9205952	downstream_gene_variant	ENSCAFG00000046808	IMPACT=MODIFIER;DISTANCE=1046;STRAND=-1;VARIANT_CLASS=SNV;BIOTYPE=lncRNA;CANONICAL=YES	MODIFIER	SNP	NA	NA	NA	NA	NA	NT	no	NA	NA	NA	NA	NA	NA	0.344	NA	NA	NA	NA	NA	NA	NA	NA	NA	NA	NA	NA	NA	NA	NA	NA	NA	NA	NA	NA	NA	NA	NA	NA	NA	NA	NA	NA	NA	NA	NA	NA	NA	NA	NA	NA	NA	NA	NA	NA	NA	NA	NA	NA	NA	NA	NA	NA	NA	NA	NA	NA	NA	NA	NA	NA	NA	NA	NA	NA	NA	NA	NA	NA	NA	NA	NA	NA	NA	NA	NA	NA	NA	NA	NA	NA	NA	NA	NA	NA	NA	NA	NA	NA	NA	NA	NA	NA	NA	NA	NA	NA	NA	NA	NA	NA	NA	NA	NA	NA	NA	NA	NA	NA	NA	NA	NA	NA	NA	NA	NA	NA	NA	0	0	0	0	0	0	0	0	0	0	0	0	0	0	0
chr1:7847561:G:C	chr1	7847561	G	C	Retriever_lineage	5.63234e-05	chr1:7849431:G:A	1.03e-05	1220	4	GTSCR1 (+8359), SOCS6 (+353484)	SOCS6 (+353484)	NA	YES	YES	YES	YES	NA	NA	downstream_gene_variant	MODIFIER	ENSCAFG00000046808	noncoding	-	downstream_gene_variant	ENSCAFG00000046808	IMPACT=MODIFIER;DISTANCE=459;STRAND=-1;VARIANT_CLASS=SNV;BIOTYPE=lncRNA;CANONICAL=YES	MODIFIER	SNP	NA	NA	chr18:68309621	0.1181	rev	nsig	no	NA	NA	NA	NA	NA	NA	-0.336	NA	NA	NA	NA	NA	NA	NA	NA	NA	NA	NA	NA	NA	NA	NA	NA	NA	NA	NA	NA	NA	NA	NA	NA	NA	NA	NA	NA	NA	NA	NA	NA	NA	NA	NA	NA	NA	NA	NA	NA	NA	NA	NA	NA	NA	NA	NA	NA	NA	NA	NA	NA	NA	NA	NA	NA	NA	NA	NA	NA	NA	NA	NA	NA	NA	NA	NA	NA	NA	NA	NA	NA	NA	NA	NA	NA	NA	NA	NA	NA	NA	NA	NA	NA	NA	NA	NA	NA	NA	NA	NA	NA	NA	NA	NA	NA	NA	NA	NA	NA	NA	NA	NA	NA	NA	NA	NA	NA	NA	NA	NA	NA	NA	0	0	0	0	0	0	0	0	0	0	0	0	0	0	0
chr1:7848149:G:A	chr1	7848149	G	A	Retriever_lineage	6.4278e-06	chr1:7821409:TAGAGACATAAAAATG:T	1e-11	87	31	GTSCR1 (+8919), SOCS6 (+352924)	SOCS6 (+352924)	Socs6 (+311826), Gm5096 (+826210)	YES	YES	YES	YES	YES	YES	non_coding_transcript_exon_variant	MODIFIER	ENSCAFG00000046808	noncoding	-	non_coding_transcript_exon_variant	ENSCAFG00000046808	IMPACT=MODIFIER;STRAND=-1;VARIANT_CLASS=SNV;BIOTYPE=lncRNA;CANONICAL=YES;EXON=2/2;HGVSc=ENSCAFT00000073851.1:n.1042C>T	MODIFIER	SNP	NA	NA	chr18:68309061	0.24509	fwd	nsig	no	NA	NA	NA	NA	NA	NA	0.377	NA	NA	NA	NA	NA	NA	NA	NA	NA	NA	NA	NA	NA	NA	NA	NA	NA	NA	NA	NA	NA	NA	NA	NA	NA	NA	NA	NA	NA	NA	NA	NA	NA	NA	NA	NA	NA	NA	NA	NA	NA	NA	NA	NA	NA	NA	NA	NA	NA	NA	NA	NA	NA	NA	NA	NA	NA	NA	NA	NA	NA	NA	NA	NA	NA	NA	NA	NA	NA	NA	NA	NA	NA	NA	NA	NA	NA	NA	NA	NA	NA	NA	NA	NA	NA	NA	NA	NA	NA	NA	NA	NA	NA	NA	NA	NA	NA	NA	NA	NA	NA	NA	NA	NA	NA	NA	NA	NA	NA	NA	NA	NA	NA	0	0	0	0	0	0	0	0	0	0	0	0	0	0	0
chr1:7848313:C:T	chr1	7848313	C	T	Retriever_lineage	4.33069e-06	chr1:7821409:TAGAGACATAAAAATG:T	1e-11	87	28	GTSCR1 (+9082), SOCS6 (+352761)	SOCS6 (+352761)	Socs6 (+311667), Gm5096 (+826369)	YES	YES	YES	YES	YES	YES	non_coding_transcript_exon_variant	MODIFIER	ENSCAFG00000046808	noncoding	-	non_coding_transcript_exon_variant	ENSCAFG00000046808	IMPACT=MODIFIER;STRAND=-1;VARIANT_CLASS=SNV;BIOTYPE=lncRNA;CANONICAL=YES;EXON=2/2;HGVSc=ENSCAFT00000073851.1:n.878G>A	MODIFIER	SNP	NA	NA	NA	NA	NA	NT	no	NA	NA	NA	NA	NA	NA	-1.695	NA	NA	NA	NA	NA	NA	NA	NA	NA	NA	NA	NA	NA	NA	NA	NA	NA	NA	NA	NA	NA	NA	NA	NA	NA	NA	NA	NA	NA	NA	NA	NA	NA	NA	NA	NA	NA	NA	NA	NA	NA	NA	NA	NA	NA	NA	NA	NA	NA	NA	NA	NA	NA	NA	NA	NA	NA	NA	NA	NA	NA	NA	NA	NA	NA	NA	NA	NA	NA	NA	NA	NA	NA	NA	NA	NA	NA	NA	NA	NA	NA	NA	NA	NA	NA	NA	NA	NA	NA	NA	NA	NA	NA	NA	NA	NA	NA	NA	NA	NA	NA	NA	NA	NA	NA	NA	NA	NA	NA	NA	NA	NA	NA	0	0	0	0	0	0	0	0	0	0	0	0	0	0	0
chr1:7848615:T:C	chr1	7848615	T	C	Retriever_lineage	4.60731e-06	chr1:7821409:TAGAGACATAAAAATG:T	1e-11	87	29	NA	NA	NA	NA	NA	NA	NA	NA	NA	non_coding_transcript_exon_variant	MODIFIER	ENSCAFG00000046808	noncoding	rs850699539	non_coding_transcript_exon_variant	ENSCAFG00000046808	IMPACT=MODIFIER;STRAND=-1;VARIANT_CLASS=SNV;BIOTYPE=lncRNA;CANONICAL=YES;EXON=2/2;HGVSc=ENSCAFT00000073851.1:n.576A>G	MODIFIER	SNP	NA	NA	NA	NA	NA	NT	no	NA	NA	NA	NA	NA	NA	NA	NA	NA	NA	NA	NA	NA	NA	NA	NA	NA	NA	NA	NA	NA	NA	NA	NA	NA	NA	NA	NA	NA	NA	NA	NA	NA	NA	NA	NA	NA	NA	NA	NA	NA	NA	NA	NA	NA	NA	NA	NA	NA	NA	NA	NA	NA	NA	NA	NA	NA	NA	NA	NA	NA	NA	NA	NA	NA	NA	NA	NA	NA	NA	NA	NA	NA	NA	NA	NA	NA	NA	NA	NA	NA	NA	NA	NA	NA	NA	NA	NA	NA	NA	NA	NA	NA	NA	NA	NA	NA	NA	NA	NA	NA	NA	NA	NA	NA	NA	NA	NA	NA	NA	NA	NA	NA	NA	NA	NA	NA	NA	NA	NA	0	0	0	0	0	0	0	0	0	0	0	0	0	0	0
chr1:7849192:C:T	chr1	7849192	C	T	Retriever_lineage	3.299e-10	chr1:7821409:TAGAGACATAAAAATG:T	1e-11	87	12	NA	NA	NA	NA	NA	NA	NA	NA	NA	intron_variant	MODIFIER	ENSCAFG00000046808	noncoding	rs9205948	intron_variant,non_coding_transcript_variant	ENSCAFG00000046808	IMPACT=MODIFIER;STRAND=-1;VARIANT_CLASS=SNV;BIOTYPE=lncRNA;CANONICAL=YES;INTRON=1/1;HGVSc=ENSCAFT00000073851.1:n.203-204G>A	MODIFIER	SNP	NA	NA	NA	NA	NA	NT	no	NA	NA	NA	NA	NA	NA	NA	NA	NA	NA	NA	NA	NA	NA	NA	NA	NA	NA	NA	NA	NA	NA	NA	NA	NA	NA	NA	NA	NA	NA	NA	NA	NA	NA	NA	NA	NA	NA	NA	NA	NA	NA	NA	NA	NA	NA	NA	NA	NA	NA	NA	NA	NA	NA	NA	NA	NA	NA	NA	NA	NA	NA	NA	NA	NA	NA	NA	NA	NA	NA	NA	NA	NA	NA	NA	NA	NA	NA	NA	NA	NA	NA	NA	NA	NA	NA	NA	NA	NA	NA	NA	NA	NA	NA	NA	NA	NA	NA	NA	NA	NA	NA	NA	NA	NA	NA	NA	NA	NA	NA	NA	NA	NA	NA	NA	NA	NA	NA	NA	NA	0	0	0	0	0	0	0	0	0	0	0	0	0	0	0
chr1:7849431:G:A	chr1	7849431	G	A	Retriever_lineage	1.03031e-05	chr1:7849431:G:A	1.03e-05	1220	1	GTSCR1 (+10241), SOCS6 (+351602)	SOCS6 (+351602)	Socs6 (+309296), Gm5096 (+828740)	YES	YES	YES	YES	YES	YES	intron_variant	MODIFIER	ENSCAFG00000046808	noncoding	-	intron_variant,non_coding_transcript_variant	ENSCAFG00000046808	IMPACT=MODIFIER;STRAND=-1;VARIANT_CLASS=SNV;BIOTYPE=lncRNA;CANONICAL=YES;INTRON=1/1;HGVSc=ENSCAFT00000073851.1:n.203-443C>T	MODIFIER	SNP	yes	NA	NA	NA	NA	NT	no	chr18:70640378-70640725	chr18:70640502-70640503	dELS	NA	NA	NA	0.014	NA	EH38E1925622	Low-DNase	Low-DNase	Low-DNase	Low-DNase	Low-DNase	Low-DNase	Low-DNase	Low-DNase	Low-DNase	Low-DNase	Low-DNase	Low-DNase	Low-DNase	Unclassified	Unclassified	Unclassified	Unclassified	Unclassified	Unclassified	Unclassified	Unclassified	Low-DNase	Unclassified	Unclassified	Unclassified	Low-DNase	Low-DNase	Unclassified	Unclassified	Unclassified	Unclassified	Unclassified	Unclassified	Unclassified	Unclassified	Unclassified	Unclassified	NA	NA	NA	NA	NA	NA	NA	NA	NA	NA	NA	NA	NA	NA	NA	NA	NA	NA	NA	NA	NA	NA	NA	NA	NA	NA	NA	NA	NA	NA	NA	NA	NA	NA	NA	NA	NA	NA	NA	NA	NA	NA	NA	NA	NA	NA	NA	NA	NA	NA	NA	NA	NA	NA	NA	NA	NA	NA	NA	NA	NA	NA	NA	NA	NA	NA	NA	NA	NA	NA	NA	NA	NA	NA	0	0	0	0	0	0	0	0	0	0	0	0	0	0	0
chr1:7851368:C:A	chr1	7851368	C	A	Retriever_lineage	1.6478e-10	chr1:7821409:TAGAGACATAAAAATG:T	1e-11	87	9	GTSCR1 (+15592), SOCS6 (+346251)	SOCS6 (+346251)	NA	YES	YES	YES	YES	NA	NA	upstream_gene_variant	MODIFIER	ENSCAFG00000046808	noncoding	rs9123159	upstream_gene_variant	ENSCAFG00000046808	IMPACT=MODIFIER;DISTANCE=400;STRAND=-1;VARIANT_CLASS=SNV;BIOTYPE=lncRNA;CANONICAL=YES	MODIFIER	SNP	NA	NA	NA	NA	NA	NT	no	NA	NA	NA	NA	NA	NA	-0.654	NA	NA	NA	NA	NA	NA	NA	NA	NA	NA	NA	NA	NA	NA	NA	NA	NA	NA	NA	NA	NA	NA	NA	NA	NA	NA	NA	NA	NA	NA	NA	NA	NA	NA	NA	NA	NA	NA	NA	NA	NA	NA	NA	NA	NA	NA	NA	NA	NA	NA	NA	NA	NA	NA	NA	NA	NA	NA	NA	NA	NA	NA	NA	NA	NA	NA	NA	NA	NA	NA	NA	NA	NA	NA	NA	NA	NA	NA	NA	NA	NA	NA	NA	NA	NA	NA	NA	NA	NA	NA	NA	NA	NA	NA	NA	NA	NA	NA	NA	NA	NA	NA	NA	NA	NA	NA	NA	NA	NA	NA	NA	NA	NA	0	0	0	0	0	0	0	0	0	0	0	0	0	0	0
chr1:7852176:TCTAC:T	chr1	7852176	TCTAC	T	Retriever_lineage	2.51921e-05	chr1:7849431:G:A	1.03e-05	1220	3	NA	NA	NA	NA	NA	NA	NA	NA	NA	upstream_gene_variant	MODIFIER	ENSCAFG00000046808	noncoding	-	upstream_gene_variant	ENSCAFG00000046808	IMPACT=MODIFIER;DISTANCE=1209;STRAND=-1;VARIANT_CLASS=deletion;BIOTYPE=lncRNA;CANONICAL=YES	MODIFIER	small	NA	NA	NA	NA	NA	NT	no	NA	NA	NA	NA	NA	NA	NA	NA	NA	NA	NA	NA	NA	NA	NA	NA	NA	NA	NA	NA	NA	NA	NA	NA	NA	NA	NA	NA	NA	NA	NA	NA	NA	NA	NA	NA	NA	NA	NA	NA	NA	NA	NA	NA	NA	NA	NA	NA	NA	NA	NA	NA	NA	NA	NA	NA	NA	NA	NA	NA	NA	NA	NA	NA	NA	NA	NA	NA	NA	NA	NA	NA	NA	NA	NA	NA	NA	NA	NA	NA	NA	NA	NA	NA	NA	NA	NA	NA	NA	NA	NA	NA	NA	NA	NA	NA	NA	NA	NA	NA	NA	NA	NA	NA	NA	NA	NA	NA	NA	NA	NA	NA	NA	NA	NA	NA	NA	NA	NA	NA	0	0	0	0	0	0	0	0	0	0	0	0	0	0	0
chr1:7852329:C:T	chr1	7852329	C	T	Retriever_lineage	2.16231e-05	chr1:7849431:G:A	1.03e-05	1220	2	NA	NA	NA	NA	NA	NA	NA	NA	NA	upstream_gene_variant	MODIFIER	ENSCAFG00000046808	noncoding	-	upstream_gene_variant	ENSCAFG00000046808	IMPACT=MODIFIER;DISTANCE=1361;STRAND=-1;VARIANT_CLASS=SNV;BIOTYPE=lncRNA;CANONICAL=YES	MODIFIER	SNP	NA	NA	NA	NA	NA	NT	no	NA	NA	NA	NA	NA	NA	NA	NA	NA	NA	NA	NA	NA	NA	NA	NA	NA	NA	NA	NA	NA	NA	NA	NA	NA	NA	NA	NA	NA	NA	NA	NA	NA	NA	NA	NA	NA	NA	NA	NA	NA	NA	NA	NA	NA	NA	NA	NA	NA	NA	NA	NA	NA	NA	NA	NA	NA	NA	NA	NA	NA	NA	NA	NA	NA	NA	NA	NA	NA	NA	NA	NA	NA	NA	NA	NA	NA	NA	NA	NA	NA	NA	NA	NA	NA	NA	NA	NA	NA	NA	NA	NA	NA	NA	NA	NA	NA	NA	NA	NA	NA	NA	NA	NA	NA	NA	NA	NA	NA	NA	NA	NA	NA	NA	NA	NA	NA	NA	NA	NA	0	0	0	0	0	0	0	0	0	0	0	0	0	0	0
chr1:7854190:G:A	chr1	7854190	G	A	Retriever_lineage	5.86182e-09	chr1:7821409:TAGAGACATAAAAATG:T	1e-11	87	17	GTSCR1 (+18389), SOCS6 (+343454)	SOCS6 (+343454)	Socs6 (+302809), Gm5096 (+835227)	YES	YES	YES	YES	YES	YES	upstream_gene_variant	MODIFIER	ENSCAFG00000046808	noncoding	rs8964423	upstream_gene_variant	ENSCAFG00000046808	IMPACT=MODIFIER;DISTANCE=3222;STRAND=-1;VARIANT_CLASS=SNV;BIOTYPE=lncRNA;CANONICAL=YES	MODIFIER	SNP	NA	NA	chr18:68299591	0.17984	fwd	nsig	no	NA	NA	NA	NA	NA	NA	-0.22	NA	NA	NA	NA	NA	NA	NA	NA	NA	NA	NA	NA	NA	NA	NA	NA	NA	NA	NA	NA	NA	NA	NA	NA	NA	NA	NA	NA	NA	NA	NA	NA	NA	NA	NA	NA	NA	NA	NA	NA	NA	NA	NA	NA	NA	NA	NA	NA	NA	NA	NA	NA	NA	NA	NA	NA	NA	NA	NA	NA	NA	NA	NA	NA	NA	NA	NA	NA	NA	NA	NA	NA	NA	NA	NA	NA	NA	NA	NA	NA	NA	NA	NA	NA	NA	NA	NA	NA	NA	NA	NA	NA	NA	NA	NA	NA	NA	NA	NA	NA	NA	NA	NA	NA	NA	NA	NA	NA	NA	NA	NA	NA	NA	0	0	0	0	0	0	0	0	0	0	0	0	0	0	0
chr1:7855861:C:G	chr1	7855861	C	G	Retriever_lineage	7.16618e-05	chr1:7849431:G:A	1.03e-05	1220	5	NA	NA	NA	NA	NA	NA	NA	NA	NA	upstream_gene_variant	MODIFIER	ENSCAFG00000046808	noncoding	rs9003181	upstream_gene_variant	ENSCAFG00000046808	IMPACT=MODIFIER;DISTANCE=4893;STRAND=-1;VARIANT_CLASS=SNV;BIOTYPE=lncRNA;CANONICAL=YES	MODIFIER	SNP	NA	NA	NA	NA	NA	NT	no	NA	NA	NA	NA	NA	NA	NA	NA	NA	NA	NA	NA	NA	NA	NA	NA	NA	NA	NA	NA	NA	NA	NA	NA	NA	NA	NA	NA	NA	NA	NA	NA	NA	NA	NA	NA	NA	NA	NA	NA	NA	NA	NA	NA	NA	NA	NA	NA	NA	NA	NA	NA	NA	NA	NA	NA	NA	NA	NA	NA	NA	NA	NA	NA	NA	NA	NA	NA	NA	NA	NA	NA	NA	NA	NA	NA	NA	NA	NA	NA	NA	NA	NA	NA	NA	NA	NA	NA	NA	NA	NA	NA	NA	NA	NA	NA	NA	NA	NA	NA	NA	NA	NA	NA	NA	NA	NA	NA	NA	NA	NA	NA	NA	NA	NA	NA	NA	NA	NA	NA	0	0	0	0	0	0	0	0	0	0	0	0	0	0	0
chr1:7855907:C:CT	chr1	7855907	C	CT	Retriever_lineage	6.61322e-09	chr1:7821409:TAGAGACATAAAAATG:T	1e-11	87	18	NA	NA	NA	NA	NA	NA	NA	NA	NA	upstream_gene_variant	MODIFIER	ENSCAFG00000046808	noncoding	rs9003182	upstream_gene_variant	ENSCAFG00000046808	IMPACT=MODIFIER;DISTANCE=4939;STRAND=-1;VARIANT_CLASS=insertion;BIOTYPE=lncRNA;CANONICAL=YES	MODIFIER	small	NA	NA	NA	NA	NA	NT	no	NA	NA	NA	NA	NA	NA	NA	NA	NA	NA	NA	NA	NA	NA	NA	NA	NA	NA	NA	NA	NA	NA	NA	NA	NA	NA	NA	NA	NA	NA	NA	NA	NA	NA	NA	NA	NA	NA	NA	NA	NA	NA	NA	NA	NA	NA	NA	NA	NA	NA	NA	NA	NA	NA	NA	NA	NA	NA	NA	NA	NA	NA	NA	NA	NA	NA	NA	NA	NA	NA	NA	NA	NA	NA	NA	NA	NA	NA	NA	NA	NA	NA	NA	NA	NA	NA	NA	NA	NA	NA	NA	NA	NA	NA	NA	NA	NA	NA	NA	NA	NA	NA	NA	NA	NA	NA	NA	NA	NA	NA	NA	NA	NA	NA	NA	NA	NA	NA	NA	NA	0	0	0	0	0	0	0	0	0	0	0	0	0	0	0
chr1:7855980:C:T	chr1	7855980	C	T	Retriever_lineage	1.44405e-08	chr1:7821409:TAGAGACATAAAAATG:T	1e-11	87	21	NA	NA	NA	NA	NA	NA	NA	NA	NA	intergenic_region	MODIFIER	ENSCAFG00000046808-ENSCAFG00000034858	noncoding	rs9003183	intergenic_variant	-	IMPACT=MODIFIER;VARIANT_CLASS=SNV	MODIFIER	SNP	NA	NA	NA	NA	NA	NT	no	NA	NA	NA	NA	NA	NA	NA	NA	NA	NA	NA	NA	NA	NA	NA	NA	NA	NA	NA	NA	NA	NA	NA	NA	NA	NA	NA	NA	NA	NA	NA	NA	NA	NA	NA	NA	NA	NA	NA	NA	NA	NA	NA	NA	NA	NA	NA	NA	NA	NA	NA	NA	NA	NA	NA	NA	NA	NA	NA	NA	NA	NA	NA	NA	NA	NA	NA	NA	NA	NA	NA	NA	NA	NA	NA	NA	NA	NA	NA	NA	NA	NA	NA	NA	NA	NA	NA	NA	NA	NA	NA	NA	NA	NA	NA	NA	NA	NA	NA	NA	NA	NA	NA	NA	NA	NA	NA	NA	NA	NA	NA	NA	NA	NA	NA	NA	NA	NA	NA	NA	0	0	0	0	0	0	0	0	0	0	0	0	0	0	0
chr1:7858176:G:A	chr1	7858176	G	A	Retriever_lineage	1.08836e-06	chr1:7858176:G:A	1.09e-06	783	1	GTSCR1 (+22395), SOCS6 (+339448)	SOCS6 (+339448)	NA	YES	YES	YES	YES	NA	NA	intergenic_region	MODIFIER	ENSCAFG00000046808-ENSCAFG00000034858	noncoding	rs21902842	intergenic_variant	-	IMPACT=MODIFIER;VARIANT_CLASS=SNV	MODIFIER	SNP	NA	NA	NA	NA	NA	NT	no	NA	NA	NA	NA	NA	NA	0.681	NA	NA	NA	NA	NA	NA	NA	NA	NA	NA	NA	NA	NA	NA	NA	NA	NA	NA	NA	NA	NA	NA	NA	NA	NA	NA	NA	NA	NA	NA	NA	NA	NA	NA	NA	NA	NA	NA	NA	NA	NA	NA	NA	NA	NA	NA	NA	NA	NA	NA	NA	NA	NA	NA	NA	NA	NA	NA	NA	NA	NA	NA	NA	NA	NA	NA	NA	NA	NA	NA	NA	NA	NA	NA	NA	NA	NA	NA	NA	NA	NA	NA	NA	NA	NA	NA	NA	NA	NA	NA	NA	NA	NA	NA	NA	NA	NA	NA	NA	NA	NA	NA	NA	NA	NA	NA	NA	NA	NA	NA	NA	NA	NA	0	0	0	0	0	0	0	0	0	0	0	0	0	0	0
chr1:7859991:CA:C	chr1	7859991	CA	C	Retriever_lineage	5.84234e-09	chr1:7821409:TAGAGACATAAAAATG:T	1e-11	87	16	GTSCR1 (+24431), SOCS6 (+337412)	SOCS6 (+337412)	Socs6 (+298452), Gm5096 (+839584)	YES	YES	YES	YES	YES	YES	intergenic_region	MODIFIER	ENSCAFG00000046808-ENSCAFG00000034858	noncoding	-	intergenic_variant	-	IMPACT=MODIFIER;VARIANT_CLASS=deletion	MODIFIER	small	NA	NA	NA	NA	NA	NT	no	NA	NA	NA	NA	NA	NA	1.154	NA	NA	NA	NA	NA	NA	NA	NA	NA	NA	NA	NA	NA	NA	NA	NA	NA	NA	NA	NA	NA	NA	NA	NA	NA	NA	NA	NA	NA	NA	NA	NA	NA	NA	NA	NA	NA	NA	NA	NA	NA	NA	NA	NA	NA	NA	NA	NA	NA	NA	NA	NA	NA	NA	NA	NA	NA	NA	NA	NA	NA	NA	NA	NA	NA	NA	NA	NA	NA	NA	NA	NA	NA	NA	NA	NA	NA	NA	NA	NA	NA	NA	NA	NA	NA	NA	NA	NA	NA	NA	NA	NA	NA	NA	NA	NA	NA	NA	NA	NA	NA	NA	NA	NA	NA	NA	NA	NA	NA	NA	NA	NA	NA	0	0	0	0	0	0	0	0	0	0	0	0	0	0	0
chr1:79264504:T:C	chr1	79264504	T	C	Retriever_lineage	0.00060366	chr1:79264504:T:C	0.000604	2644	1	TLE4 (+5446)	TLE4 (+4604)	Tle4 (+4693), Olfr1505 (+679760)	YES	YES	YES	YES	YES	YES	upstream_gene_variant	MODIFIER	ENSCAFG00000042774	noncoding	rs21975853	intron_variant, upstream_gene_variant	ENSCAFG00000001534, ENSCAFG00000042774	IMPACT=MODIFIER;STRAND=-1;VARIANT_CLASS=SNV;SYMBOL=TLE4;SYMBOL_SOURCE=VGNC;BIOTYPE=protein_coding;CANONICAL=YES;ENSP=ENSCAFP00000002238;TREMBL=F1PDW7.65;UNIPARC=UPI0006B3E483;INTRON=3/18;HGVSc=ENSCAFT00000002416.5:c.66+1000A>G, IMPACT=MODIFIER;STRAND=-1;VARIANT_CLASS=SNV;SYMBOL=TLE4;SYMBOL_SOURCE=VGNC;BIOTYPE=protein_coding;ENSP=ENSCAFP00000002120;TREMBL=F1PGE6.66;UNIPARC=UPI0006B3CC06;INTRON=3/17;HGVSc=ENSCAFT00000002285.5:c.66+1000A>G, IMPACT=MODIFIER;STRAND=-1;VARIANT_CLASS=SNV;SYMBOL=TLE4;SYMBOL_SOURCE=VGNC;BIOTYPE=protein_coding;ENSP=ENSCAFP00000060193;TREMBL=A0A5F4D0S1.6;UNIPARC=UPI0012348CF1;INTRON=3/16;HGVSc=ENSCAFT00000071887.1:c.207+1000A>G, IMPACT=MODIFIER;DISTANCE=4591;STRAND=1;VARIANT_CLASS=SNV;BIOTYPE=lncRNA;CANONICAL=YES	MODIFIER	SNP	NA	NA	NA	NA	NA	NT	no	NA	NA	NA	NA	NA	NA	-0.213	NA	NA	NA	NA	NA	NA	NA	NA	NA	NA	NA	NA	NA	NA	NA	NA	NA	NA	NA	NA	NA	NA	NA	NA	NA	NA	NA	NA	NA	NA	NA	NA	NA	NA	NA	NA	NA	NA	NA	NA	NA	NA	NA	NA	NA	NA	NA	NA	NA	NA	NA	NA	NA	NA	NA	NA	NA	NA	NA	NA	NA	NA	NA	NA	NA	NA	NA	NA	NA	NA	NA	NA	NA	NA	NA	NA	NA	NA	NA	NA	NA	NA	NA	NA	NA	NA	NA	NA	NA	NA	NA	NA	NA	NA	NA	NA	NA	NA	NA	NA	NA	NA	NA	NA	NA	NA	NA	NA	NA	NA	NA	NA	NA	0	0	0	0	0	0	0	0	0	0	0	0	0	0	0
chr1:79403230:A:AC	chr1	79403230	A	AC	Retriever_lineage	9.07608e-08	chr1:79403230:A:AC	9.08e-08	493	1	NA	NA	NA	NA	NA	NA	NA	NA	NA	intergenic_region	MODIFIER	ENSCAFG00000042774-ENSCAFG00000046795	noncoding	-	intergenic_variant	-	IMPACT=MODIFIER;VARIANT_CLASS=insertion	MODIFIER	small	NA	NA	NA	NA	NA	NT	no	NA	NA	NA	NA	NA	NA	NA	NA	NA	NA	NA	NA	NA	NA	NA	NA	NA	NA	NA	NA	NA	NA	NA	NA	NA	NA	NA	NA	NA	NA	NA	NA	NA	NA	NA	NA	NA	NA	NA	NA	NA	NA	NA	NA	NA	NA	NA	NA	NA	NA	NA	NA	NA	NA	NA	NA	NA	NA	NA	NA	NA	NA	NA	NA	NA	NA	NA	NA	NA	NA	NA	NA	NA	NA	NA	NA	NA	NA	NA	NA	NA	NA	NA	NA	NA	NA	NA	NA	NA	NA	NA	NA	NA	NA	NA	NA	NA	NA	NA	NA	NA	NA	NA	NA	NA	NA	NA	NA	NA	NA	NA	NA	NA	NA	NA	NA	NA	NA	NA	NA	0	0	0	0	0	0	0	0	0	0	0	0	0	0	0
chr1:82699398:G:A	chr1	82699398	G	A	Herder_lineage	0.000275349	chr1:82699398:G:A	0.000275	322	1	PCSK5 (-222689), OSTF1 (+579412)	PCSK5 (-222689), OSTF1 (+579412)	NA	YES	YES	YES	YES	NA	NA	intron_variant	MODIFIER	ENSCAFG00000038859	noncoding	-	intron_variant,non_coding_transcript_variant	ENSCAFG00000038859	IMPACT=MODIFIER;STRAND=-1;VARIANT_CLASS=SNV;BIOTYPE=lncRNA;INTRON=1/1;HGVSc=ENSCAFT00000051828.2:n.265-9152C>T, IMPACT=MODIFIER;STRAND=-1;VARIANT_CLASS=SNV;BIOTYPE=lncRNA;INTRON=1/1;HGVSc=ENSCAFT00000068121.1:n.1071-1847C>T, IMPACT=MODIFIER;STRAND=-1;VARIANT_CLASS=SNV;BIOTYPE=lncRNA;INTRON=1/2;HGVSc=ENSCAFT00000077422.1:n.201+7914C>T, IMPACT=MODIFIER;STRAND=-1;VARIANT_CLASS=SNV;BIOTYPE=lncRNA;INTRON=1/4;HGVSc=ENSCAFT00000061508.1:n.202-1847C>T, IMPACT=MODIFIER;STRAND=-1;VARIANT_CLASS=SNV;BIOTYPE=lncRNA;INTRON=1/4;HGVSc=ENSCAFT00000067594.1:n.202-1847C>T	MODIFIER	SNP	NA	NA	NA	NA	NA	NT	no	NA	NA	NA	NA	NA	NA	-0.087	NA	NA	NA	NA	NA	NA	NA	NA	NA	NA	NA	NA	NA	NA	NA	NA	NA	NA	NA	NA	NA	NA	NA	NA	NA	NA	NA	NA	NA	NA	NA	NA	NA	NA	NA	NA	NA	NA	NA	NA	NA	NA	NA	NA	NA	NA	NA	NA	NA	NA	NA	NA	NA	NA	NA	NA	NA	NA	NA	NA	NA	NA	NA	NA	NA	NA	NA	NA	NA	NA	NA	NA	NA	NA	NA	NA	NA	NA	NA	NA	NA	NA	NA	NA	NA	NA	NA	NA	NA	NA	NA	NA	NA	NA	NA	NA	NA	NA	NA	NA	NA	NA	NA	NA	NA	NA	NA	NA	NA	NA	NA	NA	NA	0	0	0	0	0	0	0	0	0	0	0	0	0	0	0
chr1:82703287:C:A	chr1	82703287	C	A	Retriever_lineage	0.000325471	chr1:82703287:C:A	0.000325	2348	1	NA	NA	NA	NA	NA	NA	NA	NA	NA	intron_variant	MODIFIER	ENSCAFG00000038859	noncoding	-	intron_variant,non_coding_transcript_variant	ENSCAFG00000038859	IMPACT=MODIFIER;STRAND=-1;VARIANT_CLASS=SNV;BIOTYPE=lncRNA;INTRON=1/1;HGVSc=ENSCAFT00000051828.2:n.265-13041G>T, IMPACT=MODIFIER;STRAND=-1;VARIANT_CLASS=SNV;BIOTYPE=lncRNA;INTRON=1/1;HGVSc=ENSCAFT00000068121.1:n.1071-5736G>T, IMPACT=MODIFIER;STRAND=-1;VARIANT_CLASS=SNV;BIOTYPE=lncRNA;INTRON=1/2;HGVSc=ENSCAFT00000077422.1:n.201+4025G>T, IMPACT=MODIFIER;STRAND=-1;VARIANT_CLASS=SNV;BIOTYPE=lncRNA;INTRON=1/4;HGVSc=ENSCAFT00000061508.1:n.201+4025G>T, IMPACT=MODIFIER;STRAND=-1;VARIANT_CLASS=SNV;BIOTYPE=lncRNA;INTRON=1/4;HGVSc=ENSCAFT00000067594.1:n.201+4025G>T	MODIFIER	SNP	NA	NA	NA	NA	NA	NT	no	NA	NA	NA	NA	NA	NA	NA	NA	NA	NA	NA	NA	NA	NA	NA	NA	NA	NA	NA	NA	NA	NA	NA	NA	NA	NA	NA	NA	NA	NA	NA	NA	NA	NA	NA	NA	NA	NA	NA	NA	NA	NA	NA	NA	NA	NA	NA	NA	NA	NA	NA	NA	NA	NA	NA	NA	NA	NA	NA	NA	NA	NA	NA	NA	NA	NA	NA	NA	NA	NA	NA	NA	NA	NA	NA	NA	NA	NA	NA	NA	NA	NA	NA	NA	NA	NA	NA	NA	NA	NA	NA	NA	NA	NA	NA	NA	NA	NA	NA	NA	NA	NA	NA	NA	NA	NA	NA	NA	NA	NA	NA	NA	NA	NA	NA	NA	NA	NA	NA	NA	0	0	0	0	0	0	0	0	0	0	0	0	0	0	0
chr1:83288984:G:C	chr1	83288984	G	C	AsianSpitz_lineage	0.000292577	chr1:83288984:G:C	0.000293	162	1.5	TRPM6 (-21625), C9orf41 (+118675)	TRPM6 (-21625), CARNMT1 (+118675)	Trpm6 (-19647), D030056L22Rik (+17100)	YES	YES	YES	YES	YES	YES	intergenic_region	MODIFIER	C1H9orf40-TRPM6	noncoding	-	intergenic_variant	-	IMPACT=MODIFIER;VARIANT_CLASS=SNV	MODIFIER	SNP	NA	NA	chr9:77524635	0.10622	rev	nsig	no	NA	NA	NA	NA	NA	NA	-0.812	NA	NA	NA	NA	NA	NA	NA	NA	NA	NA	NA	NA	NA	NA	NA	NA	NA	NA	NA	NA	NA	NA	NA	NA	NA	NA	NA	NA	NA	NA	NA	NA	NA	NA	NA	NA	NA	NA	NA	NA	NA	NA	NA	NA	NA	NA	NA	NA	NA	NA	NA	NA	NA	NA	NA	NA	NA	NA	NA	NA	NA	NA	NA	NA	NA	NA	NA	NA	NA	NA	NA	NA	NA	NA	NA	NA	NA	NA	NA	NA	NA	NA	NA	NA	NA	NA	NA	NA	NA	NA	NA	NA	NA	NA	NA	NA	NA	NA	NA	NA	NA	NA	NA	NA	NA	NA	NA	NA	NA	NA	NA	NA	NA	0	0	0	0	0	0	0	0	0	0	0	0	0	0	0
chr1:83289305:T:C	chr1	83289305	T	C	AsianSpitz_lineage	0.000292577	chr1:83288984:G:C	0.000293	162	1.5	TRPM6 (-20766), C9orf41 (+119534)	TRPM6 (-20766), CARNMT1 (+119534)	Trpm6 (-19349), D030056L22Rik (+17398)	YES	YES	YES	YES	YES	YES	intergenic_region	MODIFIER	C1H9orf40-TRPM6	noncoding	-	intergenic_variant	-	IMPACT=MODIFIER;VARIANT_CLASS=SNV	MODIFIER	SNP	NA	NA	NA	NA	NA	NT	no	NA	NA	NA	NA	NA	NA	0.85	NA	NA	NA	NA	NA	NA	NA	NA	NA	NA	NA	NA	NA	NA	NA	NA	NA	NA	NA	NA	NA	NA	NA	NA	NA	NA	NA	NA	NA	NA	NA	NA	NA	NA	NA	NA	NA	NA	NA	NA	NA	NA	NA	NA	NA	NA	NA	NA	NA	NA	NA	NA	NA	NA	NA	NA	NA	NA	NA	NA	NA	NA	NA	NA	NA	NA	NA	NA	NA	NA	NA	NA	NA	NA	NA	NA	NA	NA	NA	NA	NA	NA	NA	NA	NA	NA	NA	NA	NA	NA	NA	NA	NA	NA	NA	NA	NA	NA	NA	NA	NA	NA	NA	NA	NA	NA	NA	NA	NA	NA	NA	NA	NA	0	0	0	0	0	0	0	0	0	0	0	0	0	0	0
chr1:83883184:G:A	chr1	83883184	G	A	Sighthound_lineage	1.2036e-05	chr1:83883184:G:A	1.2e-05	440	1	RORB (-228466)	RORB (-228466)	Rorb (-361830)	YES	YES	YES	YES	YES	YES	upstream_gene_variant	MODIFIER	ENSCAFG00000041338	noncoding	rs22011371	upstream_gene_variant	ENSCAFG00000041338	IMPACT=MODIFIER;DISTANCE=2551;STRAND=1;VARIANT_CLASS=SNV;BIOTYPE=lncRNA;CANONICAL=YES	MODIFIER	SNP	NA	NA	NA	NA	NA	NT	no	NA	NA	NA	NA	NA	NA	0.231	NA	NA	NA	NA	NA	NA	NA	NA	NA	NA	NA	NA	NA	NA	NA	NA	NA	NA	NA	NA	NA	NA	NA	NA	NA	NA	NA	NA	NA	NA	NA	NA	NA	NA	NA	NA	NA	NA	NA	NA	NA	NA	NA	NA	NA	NA	NA	NA	NA	NA	NA	NA	NA	NA	NA	NA	NA	NA	NA	NA	NA	NA	NA	NA	NA	NA	NA	NA	NA	NA	NA	NA	NA	NA	NA	NA	NA	NA	NA	NA	NA	NA	NA	NA	NA	NA	NA	NA	NA	NA	NA	NA	NA	NA	NA	NA	NA	NA	NA	NA	NA	NA	NA	NA	NA	NA	NA	NA	NA	NA	NA	NA	NA	0	0	0	0	0	0	0	0	0	0	0	0	0	0	0
chr1:8470394:C:A	chr1	8470394	C	A	Retriever_lineage	0.000666609	chr1:8470394:C:A	0.000667	2712	1	NA	NA	NA	NA	NA	NA	NA	NA	NA	intron_variant	MODIFIER	DOK6	noncoding	rs850843624	intron_variant	ENSCAFG00000000039	IMPACT=MODIFIER;STRAND=-1;VARIANT_CLASS=SNV;SYMBOL=DOK6;SYMBOL_SOURCE=VGNC;BIOTYPE=protein_coding;CANONICAL=YES;ENSP=ENSCAFP00000031589;TREMBL=F1PBN8.47;UNIPARC=UPI0000EB4461;INTRON=6/6;HGVSc=ENSCAFT00000036237.3:c.791-16353G>T	MODIFIER	SNP	NA	NA	NA	NA	NA	NT	no	NA	NA	NA	NA	NA	NA	NA	NA	NA	NA	NA	NA	NA	NA	NA	NA	NA	NA	NA	NA	NA	NA	NA	NA	NA	NA	NA	NA	NA	NA	NA	NA	NA	NA	NA	NA	NA	NA	NA	NA	NA	NA	NA	NA	NA	NA	NA	NA	NA	NA	NA	NA	NA	NA	NA	NA	NA	NA	NA	NA	NA	NA	NA	NA	NA	NA	NA	NA	NA	NA	NA	NA	NA	NA	NA	NA	NA	NA	NA	NA	NA	NA	NA	NA	NA	NA	NA	NA	NA	NA	NA	NA	NA	NA	NA	NA	NA	NA	NA	NA	NA	NA	NA	NA	NA	NA	NA	NA	NA	NA	NA	NA	NA	NA	NA	NA	NA	NA	NA	NA	0	0	0	0	0	0	0	0	0	0	0	0	0	0	0
chr1:84771092:T:C	chr1	84771092	T	C	Herder_lineage	0.000204778	chr1:84771092:T:C	0.000205	289	1	NA	NA	NA	NA	NA	NA	NA	NA	NA	downstream_gene_variant	MODIFIER	ENSCAFG00000042929	noncoding	-	downstream_gene_variant	ENSCAFG00000042929	IMPACT=MODIFIER;DISTANCE=4661;STRAND=-1;VARIANT_CLASS=SNV;BIOTYPE=lncRNA;CANONICAL=YES	MODIFIER	SNP	NA	NA	NA	NA	NA	NT	no	NA	NA	NA	NA	NA	NA	NA	NA	NA	NA	NA	NA	NA	NA	NA	NA	NA	NA	NA	NA	NA	NA	NA	NA	NA	NA	NA	NA	NA	NA	NA	NA	NA	NA	NA	NA	NA	NA	NA	NA	NA	NA	NA	NA	NA	NA	NA	NA	NA	NA	NA	NA	NA	NA	NA	NA	NA	NA	NA	NA	NA	NA	NA	NA	NA	NA	NA	NA	NA	NA	NA	NA	NA	NA	NA	NA	NA	NA	NA	NA	NA	NA	NA	NA	NA	NA	NA	NA	NA	NA	NA	NA	NA	NA	NA	NA	NA	NA	NA	NA	NA	NA	NA	NA	NA	NA	NA	NA	NA	NA	NA	NA	NA	NA	NA	NA	NA	NA	NA	NA	0	0	0	0	0	0	0	0	0	0	0	0	0	0	0
chr1:84789873:AC:A	chr1	84789873	AC	A	Retriever_lineage	1.50985e-05	chr1:84789873:AC:A	1.51e-05	1323	1	ALDH1A1 (-177667), ANXA1 (-26932)	ALDH1A1 (-177667), ANXA1 (-26932)	NA	YES	YES	YES	YES	NA	NA	intron_variant	MODIFIER	ENSCAFG00000042929	noncoding	-	intron_variant,non_coding_transcript_variant	ENSCAFG00000042929	IMPACT=MODIFIER;STRAND=-1;VARIANT_CLASS=deletion;BIOTYPE=lncRNA;CANONICAL=YES;INTRON=2/2;HGVSc=ENSCAFT00000073090.1:n.724+6150del, IMPACT=MODIFIER;STRAND=-1;VARIANT_CLASS=deletion;BIOTYPE=lncRNA;INTRON=1/1;HGVSc=ENSCAFT00000067893.1:n.51-1685del	MODIFIER	small	NA	NA	NA	NA	NA	NT	no	NA	NA	NA	NA	NA	NA	-0.118	NA	NA	NA	NA	NA	NA	NA	NA	NA	NA	NA	NA	NA	NA	NA	NA	NA	NA	NA	NA	NA	NA	NA	NA	NA	NA	NA	NA	NA	NA	NA	NA	NA	NA	NA	NA	NA	NA	NA	NA	NA	NA	NA	NA	NA	NA	NA	NA	NA	NA	NA	NA	NA	NA	NA	NA	NA	NA	NA	NA	NA	NA	NA	NA	NA	NA	NA	NA	NA	NA	NA	NA	NA	NA	NA	NA	NA	NA	NA	NA	NA	NA	NA	NA	NA	NA	NA	NA	NA	NA	NA	NA	NA	NA	NA	NA	NA	NA	NA	NA	NA	NA	NA	NA	NA	NA	NA	NA	NA	NA	NA	NA	NA	0	0	0	0	0	0	0	0	0	0	0	0	0	0	0
chr1:84918392:GCT:G	chr1	84918392	GCT	G	Retriever_lineage	0.000172107	chr1:84918392:GCT:G	0.000172	2048	1	ANXA1 (-178982), ALDH1A1 (-25617)	ANXA1 (-178982), ALDH1A1 (-25617)	Anxa1 (-169528), Aldh1a1 (-41489)	YES	YES	YES	YES	YES	YES	intergenic_region	MODIFIER	ENSCAFG00000046797-ALDH1A1	noncoding	-	intergenic_variant	-	IMPACT=MODIFIER;VARIANT_CLASS=deletion	MODIFIER	small	NA	NA	NA	NA	NA	NT	no	NA	NA	NA	NA	NA	NA	-0.743	NA	NA	NA	NA	NA	NA	NA	NA	NA	NA	NA	NA	NA	NA	NA	NA	NA	NA	NA	NA	NA	NA	NA	NA	NA	NA	NA	NA	NA	NA	NA	NA	NA	NA	NA	NA	NA	NA	NA	NA	NA	NA	NA	NA	NA	NA	NA	NA	NA	NA	NA	NA	NA	NA	NA	NA	NA	NA	NA	NA	NA	NA	NA	NA	NA	NA	NA	NA	NA	NA	NA	NA	NA	NA	NA	NA	NA	NA	NA	NA	NA	NA	NA	NA	NA	NA	NA	NA	NA	NA	NA	NA	NA	NA	NA	NA	NA	NA	NA	NA	NA	NA	NA	NA	NA	NA	NA	NA	NA	NA	NA	NA	NA	0	0	0	0	0	0	0	0	0	0	0	0	0	0	0
chr1:85015604:T:C	chr1	85015604	T	C	Herder_lineage	0.000865725	chr1:85015604:T:C	0.000866	491	1	ALDH1A1 (+78028), TMC1 (+353226)	ALDH1A1 (+78028), TMC1 (+353226)	Aldh1a1 (+56235), Aldh1a7 (+69366)	YES	YES	YES	YES	YES	YES	downstream_gene_variant	MODIFIER	ENSCAFG00000045012	noncoding	rs850522272	downstream_gene_variant	ENSCAFG00000045012	IMPACT=MODIFIER;DISTANCE=4080;STRAND=1;VARIANT_CLASS=SNV;BIOTYPE=lncRNA;CANONICAL=YES	MODIFIER	SNP	yes	NA	NA	NA	NA	NT	no	chr9:72874998-72875163	chr9:72875026-72875027	pELS	NA	NA	NA	-0.608	NA	EH38E2697060	Low-DNase	Low-DNase	Low-DNase	Low-DNase	Low-DNase	Low-DNase	Low-DNase	Low-DNase	Low-DNase	Low-DNase	Low-DNase	Low-DNase	Low-DNase	Unclassified	Unclassified	Unclassified	Unclassified	Unclassified	Unclassified	Unclassified	Unclassified	Low-DNase	Unclassified	Unclassified	Unclassified	Low-DNase	Low-DNase	Unclassified	Unclassified	Unclassified	Unclassified	Unclassified	Unclassified	Unclassified	Unclassified	Unclassified	Unclassified	NA	NA	NA	NA	NA	NA	NA	NA	NA	NA	NA	NA	NA	NA	NA	NA	NA	NA	NA	NA	NA	NA	NA	NA	NA	NA	NA	NA	NA	NA	NA	NA	NA	NA	NA	NA	NA	NA	NA	NA	NA	NA	NA	NA	NA	NA	NA	NA	NA	NA	NA	NA	NA	NA	NA	NA	NA	NA	NA	NA	NA	NA	NA	NA	NA	NA	NA	NA	NA	NA	NA	NA	NA	NA	0	0	0	0	0	0	0	0	0	0	0	0	0	0	0
chr1:85472058:G:A	chr1	85472058	G	A	Sighthound_lineage	2.58086e-06	chr1:85472058:G:A	2.58e-06	301	1	ZFAND5 (+64340), GDA (+151530)	ZFAND5 (+63685), GDA (+151556)	Zfand5 (+76976), Gda (+123418)	YES	YES	YES	YES	YES	YES	intron_variant	MODIFIER	GDA	noncoding	-	intron_variant	ENSCAFG00000001815	IMPACT=MODIFIER;STRAND=-1;VARIANT_CLASS=SNV;SYMBOL=GDA;SYMBOL_SOURCE=VGNC;BIOTYPE=protein_coding;ENSP=ENSCAFP00000038605;TREMBL=J9NZ85.46;UNIPARC=UPI00123650D5;INTRON=13/13;HGVSc=ENSCAFT00000044098.3:c.1295-27077C>T	MODIFIER	SNP	NA	NA	NA	NA	NA	NT	no	NA	NA	NA	NA	NA	NA	1.418	NA	NA	NA	NA	NA	NA	NA	NA	NA	NA	NA	NA	NA	NA	NA	NA	NA	NA	NA	NA	NA	NA	NA	NA	NA	NA	NA	NA	NA	NA	NA	NA	NA	NA	NA	NA	NA	NA	NA	NA	NA	NA	NA	NA	NA	NA	NA	NA	NA	NA	NA	NA	NA	NA	NA	NA	NA	NA	NA	NA	NA	NA	NA	NA	NA	NA	NA	NA	NA	NA	NA	NA	NA	NA	NA	NA	NA	NA	NA	NA	NA	NA	NA	NA	NA	NA	NA	NA	NA	NA	NA	NA	NA	NA	NA	NA	NA	NA	NA	NA	NA	NA	NA	NA	NA	NA	NA	NA	NA	NA	NA	NA	NA	0	0	0	0	0	0	0	0	0	0	0	0	0	0	0
chr1:87139049:C:T	chr1	87139049	C	T	Sighthound_lineage	1.51087e-06	chr1:87139049:C:T	1.51e-06	264	1	NA	NA	NA	NA	NA	NA	NA	NA	NA	intergenic_region	MODIFIER	KLF9-SMC5	noncoding	-	intergenic_variant	-	IMPACT=MODIFIER;VARIANT_CLASS=SNV	MODIFIER	SNP	NA	NA	NA	NA	NA	NT	no	NA	NA	NA	NA	NA	NA	NA	NA	NA	NA	NA	NA	NA	NA	NA	NA	NA	NA	NA	NA	NA	NA	NA	NA	NA	NA	NA	NA	NA	NA	NA	NA	NA	NA	NA	NA	NA	NA	NA	NA	NA	NA	NA	NA	NA	NA	NA	NA	NA	NA	NA	NA	NA	NA	NA	NA	NA	NA	NA	NA	NA	NA	NA	NA	NA	NA	NA	NA	NA	NA	NA	NA	NA	NA	NA	NA	NA	NA	NA	NA	NA	NA	NA	NA	NA	NA	NA	NA	NA	NA	NA	NA	NA	NA	NA	NA	NA	NA	NA	NA	NA	NA	NA	NA	NA	NA	NA	NA	NA	NA	NA	NA	NA	NA	NA	NA	NA	NA	NA	NA	0	0	0	0	0	0	0	0	0	0	0	0	0	0	0
chr1:87341863:C:T	chr1	87341863	C	T	Sighthound_lineage	0.000906064	chr1:87341863:C:T	0.000906	1192	1	SMC5 (-99500), MAMDC2 (+115940)	SMC5 (-99441), MAMDC2 (+115940)	NA	YES	YES	YES	YES	NA	NA	intron_variant	MODIFIER	MAMDC2	noncoding	-	intron_variant	ENSCAFG00000001890	IMPACT=MODIFIER;STRAND=-1;VARIANT_CLASS=SNV;SYMBOL=MAMDC2;SYMBOL_SOURCE=VGNC;BIOTYPE=protein_coding;CANONICAL=YES;ENSP=ENSCAFP00000064997;TREMBL=A0A5F4DE66.5;UNIPARC=UPI001234CDBA;INTRON=9/12;HGVSc=ENSCAFT00000085337.1:c.1405-7697G>A, IMPACT=MODIFIER;STRAND=-1;VARIANT_CLASS=SNV;SYMBOL=MAMDC2;SYMBOL_SOURCE=VGNC;BIOTYPE=protein_coding;ENSP=ENSCAFP00000002774;TREMBL=F1PEG4.54;UNIPARC=UPI000059FD61;INTRON=9/13;HGVSc=ENSCAFT00000002991.4:c.1405-7697G>A, IMPACT=MODIFIER;STRAND=-1;VARIANT_CLASS=SNV;SYMBOL=MAMDC2;SYMBOL_SOURCE=VGNC;BIOTYPE=protein_coding;ENSP=ENSCAFP00000057706;TREMBL=A0A5F4CTM5.5;UNIPARC=UPI001235DCFD;INTRON=8/12;HGVSc=ENSCAFT00000075451.1:c.1270-7697G>A	MODIFIER	SNP	NA	NA	NA	NA	NA	NT	no	NA	NA	NA	NA	NA	NA	-0.798	NA	NA	NA	NA	NA	NA	NA	NA	NA	NA	NA	NA	NA	NA	NA	NA	NA	NA	NA	NA	NA	NA	NA	NA	NA	NA	NA	NA	NA	NA	NA	NA	NA	NA	NA	NA	NA	NA	NA	NA	NA	NA	NA	NA	NA	NA	NA	NA	NA	NA	NA	NA	NA	NA	NA	NA	NA	NA	NA	NA	NA	NA	NA	NA	NA	NA	NA	NA	NA	NA	NA	NA	NA	NA	NA	NA	NA	NA	NA	NA	NA	NA	NA	NA	NA	NA	NA	NA	NA	NA	NA	NA	NA	NA	NA	NA	NA	NA	NA	NA	NA	NA	NA	NA	NA	NA	NA	NA	NA	NA	NA	NA	NA	0	0	0	0	0	0	0	0	0	0	0	0	0	0	0
chr1:91267903:G:A	chr1	91267903	G	A	Sighthound_lineage	2.4725e-05	chr1:91267903:G:A	2.47e-05	536	1	KCNV2 (-67497), VLDLR (+28171)	KCNV2 (-67497), VLDLR (+28171)	Kcnv2 (-77378), Vldlr (+27853)	YES	YES	YES	YES	YES	YES	intron_variant	MODIFIER	VLDLR	noncoding	rs852064697	intron_variant	ENSCAFG00000002028	IMPACT=MODIFIER;STRAND=1;VARIANT_CLASS=SNV;SYMBOL=VLDLR;SYMBOL_SOURCE=VGNC;BIOTYPE=protein_coding;CANONICAL=YES;ENSP=ENSCAFP00000033118;TREMBL=F1P783.74;UNIPARC=UPI0012353E4A;GENE_PHENO=1;INTRON=15/19;HGVSc=ENSCAFT00000037581.3:c.2288-291G>A, IMPACT=MODIFIER;STRAND=1;VARIANT_CLASS=SNV;SYMBOL=VLDLR;SYMBOL_SOURCE=VGNC;BIOTYPE=protein_coding;ENSP=ENSCAFP00000033110;TREMBL=F1P787.72;UNIPARC=UPI0012343E51;GENE_PHENO=1;INTRON=15/18;HGVSc=ENSCAFT00000037573.4:c.2288-291G>A, IMPACT=MODIFIER;STRAND=1;VARIANT_CLASS=SNV;SYMBOL=VLDLR;SYMBOL_SOURCE=VGNC;BIOTYPE=protein_coding;ENSP=ENSCAFP00000044376;TREMBL=A0A5F4BRG4.6;UNIPARC=UPI001234FE32;GENE_PHENO=1;INTRON=14/18;HGVSc=ENSCAFT00000064967.1:c.2165-291G>A	MODIFIER	SNP	NA	NA	chr9:2650005	0.097074	fwd	nsig	no	NA	NA	NA	NA	NA	NA	0.417	NA	NA	NA	NA	NA	NA	NA	NA	NA	NA	NA	NA	NA	NA	NA	NA	NA	NA	NA	NA	NA	NA	NA	NA	NA	NA	NA	NA	NA	NA	NA	NA	NA	NA	NA	NA	NA	NA	NA	NA	NA	NA	NA	NA	NA	NA	NA	NA	NA	NA	NA	NA	NA	NA	NA	NA	NA	NA	NA	NA	NA	NA	NA	NA	NA	NA	NA	NA	NA	NA	NA	NA	NA	NA	NA	NA	NA	NA	NA	NA	NA	NA	NA	NA	NA	NA	NA	NA	NA	NA	NA	NA	NA	NA	NA	NA	NA	NA	NA	NA	NA	NA	NA	NA	NA	NA	NA	NA	NA	NA	NA	NA	NA	0	0	0	0	0	0	0	0	0	0	0	0	0	0	0
chr1:91987527:CAACTT:C	chr1	91987527	CAACTT	C	AsianSpitz_lineage	5.50638e-05	chr1:91987527:CAACTT:C	5.51e-05	75	1	KIAA0020 (-603707), RFX3 (+78035)	PUM3 (-603707), RFX3 (+78035)	Pum3 (-514433), Rfx3 (+38695)	YES	YES	YES	YES	YES	YES	intron_variant	MODIFIER	RFX3	noncoding	-	intron_variant	ENSCAFG00000002053	IMPACT=MODIFIER;STRAND=-1;VARIANT_CLASS=deletion;SYMBOL=RFX3;SYMBOL_SOURCE=VGNC;BIOTYPE=protein_coding;CANONICAL=YES;ENSP=ENSCAFP00000060043;TREMBL=A0A5F4D0C3.6;UNIPARC=UPI0006B3DA30;INTRON=2/19;HGVSc=ENSCAFT00000084168.1:c.184+40333_184+40337del, IMPACT=MODIFIER;STRAND=-1;VARIANT_CLASS=deletion;SYMBOL=RFX3;SYMBOL_SOURCE=VGNC;BIOTYPE=protein_coding;ENSP=ENSCAFP00000003031;TREMBL=E2RAK6.61;UNIPARC=UPI001237059A;INTRON=1/16;HGVSc=ENSCAFT00000003260.4:c.23-51987_23-51983del, IMPACT=MODIFIER;STRAND=-1;VARIANT_CLASS=deletion;SYMBOL=RFX3;SYMBOL_SOURCE=VGNC;BIOTYPE=protein_coding;ENSP=ENSCAFP00000041742;TREMBL=J9P7V3.45;UNIPARC=UPI0012349991;INTRON=2/19;HGVSc=ENSCAFT00000045303.3:c.184+40333_184+40337del, IMPACT=MODIFIER;STRAND=-1;VARIANT_CLASS=deletion;SYMBOL=RFX3;SYMBOL_SOURCE=VGNC;BIOTYPE=protein_coding;ENSP=ENSCAFP00000052256;TREMBL=A0A5F4CDB2.5;UNIPARC=UPI0006B3DAC4;INTRON=2/18;HGVSc=ENSCAFT00000074244.1:c.184+40333_184+40337del, IMPACT=MODIFIER;STRAND=-1;VARIANT_CLASS=deletion;SYMBOL=RFX3;SYMBOL_SOURCE=VGNC;BIOTYPE=protein_coding;ENSP=ENSCAFP00000055343;TREMBL=A0A5F4CLQ9.5;UNIPARC=UPI001235954A;INTRON=3/19;HGVSc=ENSCAFT00000073017.1:c.7+37611_7+37615del, IMPACT=MODIFIER;STRAND=-1;VARIANT_CLASS=deletion;SYMBOL=RFX3;SYMBOL_SOURCE=VGNC;BIOTYPE=protein_coding;ENSP=ENSCAFP00000056445;TREMBL=A0A5F4CSN1.5;UNIPARC=UPI001235B6A3;INTRON=2/18;HGVSc=ENSCAFT00000065370.1:c.184+40333_184+40337del	MODIFIER	medium	NA	NA	chr9:3447948	0.0054054	indel	sig	no	NA	NA	NA	NA	NA	NA	0.62	NA	NA	NA	NA	NA	NA	NA	NA	NA	NA	NA	NA	NA	NA	NA	NA	NA	NA	NA	NA	NA	NA	NA	NA	NA	NA	NA	NA	NA	NA	NA	NA	NA	NA	NA	NA	NA	NA	NA	NA	NA	NA	NA	NA	NA	NA	NA	NA	NA	NA	NA	NA	NA	NA	NA	NA	NA	NA	NA	NA	NA	NA	NA	NA	NA	NA	NA	NA	NA	NA	NA	NA	NA	NA	NA	NA	NA	NA	NA	NA	NA	NA	NA	NA	NA	NA	NA	NA	NA	NA	NA	NA	NA	NA	NA	NA	NA	NA	NA	NA	NA	NA	NA	NA	NA	NA	NA	NA	NA	NA	NA	NA	NA	0	0	0	0	0	0	0	0	0	0	0	0	0	0	0
chr1:93196785:G:C	chr1	93196785	G	C	Scenthound_lineage	3.21319e-05	chr1:93262866:AATT:A	7e-07	116	4	JAK2 (-132553), RCL1 (+59823)	JAK2 (-132553), RCL1 (+59823)	NA	YES	YES	YES	YES	NA	NA	downstream_gene_variant	MODIFIER	MIR101-2	noncoding	rs21918194	downstream_gene_variant, downstream_gene_variant, intron_variant	ENSCAFG00000002102, ENSCAFG00000020530, ENSCAFG00000002102	IMPACT=MODIFIER;DISTANCE=2946;STRAND=1;VARIANT_CLASS=SNV;SYMBOL=JAK2;SYMBOL_SOURCE=VGNC;BIOTYPE=protein_coding;ENSP=ENSCAFP00000052700;TREMBL=A0A5F4CEA7.5;UNIPARC=UPI001234777B;GENE_PHENO=1, IMPACT=MODIFIER;DISTANCE=2386;STRAND=1;VARIANT_CLASS=SNV;BIOTYPE=miRNA;CANONICAL=YES, IMPACT=MODIFIER;STRAND=1;VARIANT_CLASS=SNV;SYMBOL=JAK2;SYMBOL_SOURCE=VGNC;BIOTYPE=protein_coding;CANONICAL=YES;ENSP=ENSCAFP00000044346;TREMBL=A0A5F4BRD0.7;UNIPARC=UPI001234AC39;GENE_PHENO=1;INTRON=8/30;HGVSc=ENSCAFT00000089120.1:c.971+3129G>C, IMPACT=MODIFIER;STRAND=1;VARIANT_CLASS=SNV;SYMBOL=JAK2;SYMBOL_SOURCE=VGNC;BIOTYPE=protein_coding;ENSP=ENSCAFP00000003072;TREMBL=E2RAG1.63;UNIPARC=UPI001234175B;GENE_PHENO=1;INTRON=9/9;HGVSc=ENSCAFT00000003309.4:c.1331+3129G>C	MODIFIER	SNP	yes	NA	chr9:4852692	0.021683	fwd	sig	no	chr9:4852420-4852765	chr9:4852691-4852692	dELS	NA	NA	NA	0.093	NA	EH38E2679469	Low-DNase	Low-DNase	Low-DNase	Low-DNase	Low-DNase	Low-DNase	Low-DNase	Low-DNase	Low-DNase	Low-DNase	Low-DNase	Low-DNase	Low-DNase	Unclassified	Unclassified	Unclassified	Unclassified	Unclassified	Unclassified	Unclassified	Unclassified	Low-DNase	Unclassified	Unclassified	Unclassified	Low-DNase	Low-DNase	Unclassified	Unclassified	Unclassified	Unclassified	Unclassified	Unclassified	Unclassified	Unclassified	Unclassified	Unclassified	NA	NA	NA	NA	NA	NA	NA	NA	NA	NA	NA	NA	NA	NA	NA	NA	NA	NA	NA	NA	NA	NA	NA	NA	NA	NA	NA	NA	NA	NA	NA	NA	NA	NA	NA	NA	NA	NA	NA	NA	NA	NA	NA	NA	NA	NA	NA	NA	NA	NA	NA	NA	NA	NA	NA	NA	NA	NA	NA	NA	NA	NA	NA	NA	NA	NA	NA	NA	NA	NA	NA	NA	NA	NA	0	0	0	0	0	0	0	0	0	0	0	0	0	0	0
chr1:93202689:A:G	chr1	93202689	A	G	Scenthound_lineage	0.000117473	chr1:93306689:G:C	4.4e-06	147	7	NA	NA	NA	NA	NA	NA	NA	NA	NA	intron_variant	MODIFIER	JAK2	noncoding	rs851516532	intron_variant	ENSCAFG00000002102	IMPACT=MODIFIER;STRAND=1;VARIANT_CLASS=SNV;SYMBOL=JAK2;SYMBOL_SOURCE=VGNC;BIOTYPE=protein_coding;CANONICAL=YES;ENSP=ENSCAFP00000044346;TREMBL=A0A5F4BRD0.7;UNIPARC=UPI001234AC39;GENE_PHENO=1;INTRON=8/30;HGVSc=ENSCAFT00000089120.1:c.971+9033A>G, IMPACT=MODIFIER;STRAND=1;VARIANT_CLASS=SNV;SYMBOL=JAK2;SYMBOL_SOURCE=VGNC;BIOTYPE=protein_coding;ENSP=ENSCAFP00000003072;TREMBL=E2RAG1.63;UNIPARC=UPI001234175B;GENE_PHENO=1;INTRON=9/9;HGVSc=ENSCAFT00000003309.4:c.1332-770A>G	MODIFIER	SNP	NA	NA	NA	NA	NA	NT	no	NA	NA	NA	NA	NA	NA	NA	NA	NA	NA	NA	NA	NA	NA	NA	NA	NA	NA	NA	NA	NA	NA	NA	NA	NA	NA	NA	NA	NA	NA	NA	NA	NA	NA	NA	NA	NA	NA	NA	NA	NA	NA	NA	NA	NA	NA	NA	NA	NA	NA	NA	NA	NA	NA	NA	NA	NA	NA	NA	NA	NA	NA	NA	NA	NA	NA	NA	NA	NA	NA	NA	NA	NA	NA	NA	NA	NA	NA	NA	NA	NA	NA	NA	NA	NA	NA	NA	NA	NA	NA	NA	NA	NA	NA	NA	NA	NA	NA	NA	NA	NA	NA	NA	NA	NA	NA	NA	NA	NA	NA	NA	NA	NA	NA	NA	NA	NA	NA	NA	NA	0	0	0	0	0	0	0	0	0	0	0	0	0	0	0
chr1:93202794:T:C	chr1	93202794	T	C	Terrier_lineage	0.000863944	chr1:93202794:T:C	0.000864	321	1	JAK2 (-125955), RCL1 (+66421)	JAK2 (-125955), RCL1 (+66421)	NA	YES	YES	YES	YES	NA	NA	intron_variant	MODIFIER	JAK2	noncoding	rs852423155	intron_variant	ENSCAFG00000002102	IMPACT=MODIFIER;STRAND=1;VARIANT_CLASS=SNV;SYMBOL=JAK2;SYMBOL_SOURCE=VGNC;BIOTYPE=protein_coding;CANONICAL=YES;ENSP=ENSCAFP00000044346;TREMBL=A0A5F4BRD0.7;UNIPARC=UPI001234AC39;GENE_PHENO=1;INTRON=8/30;HGVSc=ENSCAFT00000089120.1:c.971+9138T>C, IMPACT=MODIFIER;STRAND=1;VARIANT_CLASS=SNV;SYMBOL=JAK2;SYMBOL_SOURCE=VGNC;BIOTYPE=protein_coding;ENSP=ENSCAFP00000003072;TREMBL=E2RAG1.63;UNIPARC=UPI001234175B;GENE_PHENO=1;INTRON=9/9;HGVSc=ENSCAFT00000003309.4:c.1332-665T>C	MODIFIER	SNP	NA	NA	chr9:4859290	0.074222	rev	nsig	no	NA	NA	NA	NA	NA	NA	-0.56	NA	NA	NA	NA	NA	NA	NA	NA	NA	NA	NA	NA	NA	NA	NA	NA	NA	NA	NA	NA	NA	NA	NA	NA	NA	NA	NA	NA	NA	NA	NA	NA	NA	NA	NA	NA	NA	NA	NA	NA	NA	NA	NA	NA	NA	NA	NA	NA	NA	NA	NA	NA	NA	NA	NA	NA	NA	NA	NA	NA	NA	NA	NA	NA	NA	NA	NA	NA	NA	NA	NA	NA	NA	NA	NA	NA	NA	NA	NA	NA	NA	NA	NA	NA	NA	NA	NA	NA	NA	NA	NA	NA	NA	NA	NA	NA	NA	NA	NA	NA	NA	NA	NA	NA	NA	NA	NA	NA	NA	NA	NA	NA	NA	0	0	0	0	0	0	0	0	0	0	0	0	0	0	0
chr1:93206959:T:C	chr1	93206959	T	C	Scenthound_lineage	2.42665e-05	chr1:93306689:G:C	4.4e-06	147	3	JAK2 (-120935), RCL1 (+71441)	JAK2 (-120935), RCL1 (+71441)	Jak2 (-105512), Rcl1 (+44941)	YES	YES	YES	YES	YES	YES	downstream_gene_variant	MODIFIER	JAK2	noncoding	rs22027340	downstream_gene_variant, intron_variant	ENSCAFG00000002102, ENSCAFG00000002102	IMPACT=MODIFIER;DISTANCE=3332;STRAND=1;VARIANT_CLASS=SNV;SYMBOL=JAK2;SYMBOL_SOURCE=VGNC;BIOTYPE=protein_coding;ENSP=ENSCAFP00000003072;TREMBL=E2RAG1.63;UNIPARC=UPI001234175B;GENE_PHENO=1, IMPACT=MODIFIER;STRAND=1;VARIANT_CLASS=SNV;SYMBOL=JAK2;SYMBOL_SOURCE=VGNC;BIOTYPE=protein_coding;CANONICAL=YES;ENSP=ENSCAFP00000044346;TREMBL=A0A5F4BRD0.7;UNIPARC=UPI001234AC39;GENE_PHENO=1;INTRON=8/30;HGVSc=ENSCAFT00000089120.1:c.971+13303T>C	MODIFIER	SNP	NA	NA	chr9:4864310	0.14515	fwd	nsig	no	NA	NA	NA	NA	NA	NA	-4.743	NA	NA	NA	NA	NA	NA	NA	NA	NA	NA	NA	NA	NA	NA	NA	NA	NA	NA	NA	NA	NA	NA	NA	NA	NA	NA	NA	NA	NA	NA	NA	NA	NA	NA	NA	NA	NA	NA	NA	NA	NA	NA	NA	NA	NA	NA	NA	NA	NA	NA	NA	NA	NA	NA	NA	NA	NA	NA	NA	NA	NA	NA	NA	NA	NA	NA	NA	NA	NA	NA	NA	NA	NA	NA	NA	NA	NA	NA	NA	NA	NA	NA	NA	NA	NA	NA	NA	NA	NA	NA	NA	NA	NA	NA	NA	NA	NA	NA	NA	NA	NA	NA	NA	NA	NA	NA	NA	NA	NA	NA	NA	NA	NA	0	0	0	0	0	0	0	0	0	0	0	0	0	0	0
chr1:93206959:T:C	chr1	93206959	T	C	Terrier_lineage	7.6612e-05	chr1:93314698:T:A	5.07e-05	126	3	JAK2 (-120935), RCL1 (+71441)	JAK2 (-120935), RCL1 (+71441)	Jak2 (-105512), Rcl1 (+44941)	YES	YES	YES	YES	YES	YES	downstream_gene_variant	MODIFIER	JAK2	noncoding	rs22027340	downstream_gene_variant, intron_variant	ENSCAFG00000002102, ENSCAFG00000002102	IMPACT=MODIFIER;DISTANCE=3332;STRAND=1;VARIANT_CLASS=SNV;SYMBOL=JAK2;SYMBOL_SOURCE=VGNC;BIOTYPE=protein_coding;ENSP=ENSCAFP00000003072;TREMBL=E2RAG1.63;UNIPARC=UPI001234175B;GENE_PHENO=1, IMPACT=MODIFIER;STRAND=1;VARIANT_CLASS=SNV;SYMBOL=JAK2;SYMBOL_SOURCE=VGNC;BIOTYPE=protein_coding;CANONICAL=YES;ENSP=ENSCAFP00000044346;TREMBL=A0A5F4BRD0.7;UNIPARC=UPI001234AC39;GENE_PHENO=1;INTRON=8/30;HGVSc=ENSCAFT00000089120.1:c.971+13303T>C	MODIFIER	SNP	NA	NA	chr9:4864310	0.14515	fwd	nsig	no	NA	NA	NA	NA	NA	NA	-4.743	NA	NA	NA	NA	NA	NA	NA	NA	NA	NA	NA	NA	NA	NA	NA	NA	NA	NA	NA	NA	NA	NA	NA	NA	NA	NA	NA	NA	NA	NA	NA	NA	NA	NA	NA	NA	NA	NA	NA	NA	NA	NA	NA	NA	NA	NA	NA	NA	NA	NA	NA	NA	NA	NA	NA	NA	NA	NA	NA	NA	NA	NA	NA	NA	NA	NA	NA	NA	NA	NA	NA	NA	NA	NA	NA	NA	NA	NA	NA	NA	NA	NA	NA	NA	NA	NA	NA	NA	NA	NA	NA	NA	NA	NA	NA	NA	NA	NA	NA	NA	NA	NA	NA	NA	NA	NA	NA	NA	NA	NA	NA	NA	NA	0	0	0	0	0	0	0	0	0	0	0	0	0	0	0
chr1:93214320:G:A	chr1	93214320	G	A	Scenthound_lineage	6.94533e-05	chr1:93306689:G:C	4.4e-06	147	5	JAK2 (-110959), RCL1 (+81417)	JAK2 (-110959), RCL1 (+81417)	NA	YES	YES	YES	YES	NA	NA	intron_variant	MODIFIER	JAK2	noncoding	-	intron_variant	ENSCAFG00000002102	IMPACT=MODIFIER;STRAND=1;VARIANT_CLASS=SNV;SYMBOL=JAK2;SYMBOL_SOURCE=VGNC;BIOTYPE=protein_coding;CANONICAL=YES;ENSP=ENSCAFP00000044346;TREMBL=A0A5F4BRD0.7;UNIPARC=UPI001234AC39;GENE_PHENO=1;INTRON=8/30;HGVSc=ENSCAFT00000089120.1:c.971+20664G>A	MODIFIER	SNP	NA	NA	chr9:4874286	0.2313	rev	nsig	no	NA	NA	NA	NA	NA	NA	-0.794	NA	NA	NA	NA	NA	NA	NA	NA	NA	NA	NA	NA	NA	NA	NA	NA	NA	NA	NA	NA	NA	NA	NA	NA	NA	NA	NA	NA	NA	NA	NA	NA	NA	NA	NA	NA	NA	NA	NA	NA	NA	NA	NA	NA	NA	NA	NA	NA	NA	NA	NA	NA	NA	NA	NA	NA	NA	NA	NA	NA	NA	NA	NA	NA	NA	NA	NA	NA	NA	NA	NA	NA	NA	NA	NA	NA	NA	NA	NA	NA	NA	NA	NA	NA	NA	NA	NA	NA	NA	NA	NA	NA	NA	NA	NA	NA	NA	NA	NA	NA	NA	NA	NA	NA	NA	NA	NA	NA	NA	NA	NA	NA	NA	0	0	0	0	0	0	0	0	0	0	0	0	0	0	0
chr1:93217098:A:G	chr1	93217098	A	G	Scenthound_lineage	0.000101332	chr1:93217098:A:G	0.000101	320	1	JAK2 (-104939), RCL1 (+87437)	JAK2 (-104939), RCL1 (+87437)	Jak2 (-95385), Rcl1 (+55068)	YES	YES	YES	YES	YES	YES	intron_variant	MODIFIER	JAK2	noncoding	rs21970327	intron_variant	ENSCAFG00000002102	IMPACT=MODIFIER;STRAND=1;VARIANT_CLASS=SNV;SYMBOL=JAK2;SYMBOL_SOURCE=VGNC;BIOTYPE=protein_coding;CANONICAL=YES;ENSP=ENSCAFP00000044346;TREMBL=A0A5F4BRD0.7;UNIPARC=UPI001234AC39;GENE_PHENO=1;INTRON=8/30;HGVSc=ENSCAFT00000089120.1:c.971+23442A>G	MODIFIER	SNP	NA	NA	chr9:4880306	0.021891	rev	sig	no	NA	NA	NA	NA	NA	NA	0.37	NA	NA	NA	NA	NA	NA	NA	NA	NA	NA	NA	NA	NA	NA	NA	NA	NA	NA	NA	NA	NA	NA	NA	NA	NA	NA	NA	NA	NA	NA	NA	NA	NA	NA	NA	NA	NA	NA	NA	NA	NA	NA	NA	NA	NA	NA	NA	NA	NA	NA	NA	NA	NA	NA	NA	NA	NA	NA	NA	NA	NA	NA	NA	NA	NA	NA	NA	NA	NA	NA	NA	NA	NA	NA	NA	NA	NA	NA	NA	NA	NA	NA	NA	NA	NA	NA	NA	NA	NA	NA	NA	NA	NA	NA	NA	NA	NA	NA	NA	NA	NA	NA	NA	NA	NA	NA	NA	NA	NA	NA	NA	NA	NA	0	0	0	0	0	0	0	0	0	0	0	0	0	0	0
chr1:93219775:C:CAGTCAGGGCAG	chr1	93219775	C	CAGTCAGGGCAG	Scenthound_lineage	2.37891e-05	chr1:93306689:G:C	4.4e-06	147	2	JAK2 (-97129), RCL1 (+95247)	JAK2 (-97129), RCL1 (+95247)	NA	YES	YES	YES	YES	NA	NA	intron_variant	MODIFIER	JAK2	noncoding	-	intron_variant	ENSCAFG00000002102	IMPACT=MODIFIER;STRAND=1;VARIANT_CLASS=insertion;SYMBOL=JAK2;SYMBOL_SOURCE=VGNC;BIOTYPE=protein_coding;CANONICAL=YES;ENSP=ENSCAFP00000044346;TREMBL=A0A5F4BRD0.7;UNIPARC=UPI001234AC39;GENE_PHENO=1;INTRON=8/30;HGVSc=ENSCAFT00000089120.1:c.971+26122_971+26123insCAGGGCAGAGT	MODIFIER	large	NA	NA	NA	NA	NA	NT	no	NA	NA	NA	NA	NA	NA	-0.042	NA	NA	NA	NA	NA	NA	NA	NA	NA	NA	NA	NA	NA	NA	NA	NA	NA	NA	NA	NA	NA	NA	NA	NA	NA	NA	NA	NA	NA	NA	NA	NA	NA	NA	NA	NA	NA	NA	NA	NA	NA	NA	NA	NA	NA	NA	NA	NA	NA	NA	NA	NA	NA	NA	NA	NA	NA	NA	NA	NA	NA	NA	NA	NA	NA	NA	NA	NA	NA	NA	NA	NA	NA	NA	NA	NA	NA	NA	NA	NA	NA	NA	NA	NA	NA	NA	NA	NA	NA	NA	NA	NA	NA	NA	NA	NA	NA	NA	NA	NA	NA	NA	NA	NA	NA	NA	NA	NA	NA	NA	NA	NA	NA	0	0	0	0	0	0	0	0	0	0	0	0	0	0	0
chr1:93221451:G:A	chr1	93221451	G	A	Scenthound_lineage	7.29855e-07	chr1:93262866:AATT:A	7e-07	116	2	NA	NA	NA	NA	NA	NA	NA	NA	NA	intron_variant	MODIFIER	JAK2	noncoding	rs21891515	intron_variant	ENSCAFG00000002102	IMPACT=MODIFIER;STRAND=1;VARIANT_CLASS=SNV;SYMBOL=JAK2;SYMBOL_SOURCE=VGNC;BIOTYPE=protein_coding;CANONICAL=YES;ENSP=ENSCAFP00000044346;TREMBL=A0A5F4BRD0.7;UNIPARC=UPI001234AC39;GENE_PHENO=1;INTRON=8/30;HGVSc=ENSCAFT00000089120.1:c.971+27795G>A	MODIFIER	SNP	NA	NA	NA	NA	NA	NT	no	NA	NA	NA	NA	NA	NA	NA	NA	NA	NA	NA	NA	NA	NA	NA	NA	NA	NA	NA	NA	NA	NA	NA	NA	NA	NA	NA	NA	NA	NA	NA	NA	NA	NA	NA	NA	NA	NA	NA	NA	NA	NA	NA	NA	NA	NA	NA	NA	NA	NA	NA	NA	NA	NA	NA	NA	NA	NA	NA	NA	NA	NA	NA	NA	NA	NA	NA	NA	NA	NA	NA	NA	NA	NA	NA	NA	NA	NA	NA	NA	NA	NA	NA	NA	NA	NA	NA	NA	NA	NA	NA	NA	NA	NA	NA	NA	NA	NA	NA	NA	NA	NA	NA	NA	NA	NA	NA	NA	NA	NA	NA	NA	NA	NA	NA	NA	NA	NA	NA	NA	0	0	0	0	0	0	0	0	0	0	0	0	0	0	0
chr1:93225423:A:G	chr1	93225423	A	G	Scenthound_lineage	2.70818e-05	chr1:93306689:G:C	4.4e-06	147	4	NA	NA	NA	NA	NA	NA	NA	NA	NA	intron_variant	MODIFIER	JAK2	noncoding	rs852393681	intron_variant	ENSCAFG00000002102	IMPACT=MODIFIER;STRAND=1;VARIANT_CLASS=SNV;SYMBOL=JAK2;SYMBOL_SOURCE=VGNC;BIOTYPE=protein_coding;CANONICAL=YES;ENSP=ENSCAFP00000044346;TREMBL=A0A5F4BRD0.7;UNIPARC=UPI001234AC39;GENE_PHENO=1;INTRON=8/30;HGVSc=ENSCAFT00000089120.1:c.971+31767A>G	MODIFIER	SNP	NA	NA	NA	NA	NA	NT	no	NA	NA	NA	NA	NA	NA	NA	NA	NA	NA	NA	NA	NA	NA	NA	NA	NA	NA	NA	NA	NA	NA	NA	NA	NA	NA	NA	NA	NA	NA	NA	NA	NA	NA	NA	NA	NA	NA	NA	NA	NA	NA	NA	NA	NA	NA	NA	NA	NA	NA	NA	NA	NA	NA	NA	NA	NA	NA	NA	NA	NA	NA	NA	NA	NA	NA	NA	NA	NA	NA	NA	NA	NA	NA	NA	NA	NA	NA	NA	NA	NA	NA	NA	NA	NA	NA	NA	NA	NA	NA	NA	NA	NA	NA	NA	NA	NA	NA	NA	NA	NA	NA	NA	NA	NA	NA	NA	NA	NA	NA	NA	NA	NA	NA	NA	NA	NA	NA	NA	NA	0	0	0	0	0	0	0	0	0	0	0	0	0	0	0
chr1:93235019:C:T	chr1	93235019	C	T	Scenthound_lineage	9.02701e-05	chr1:93306689:G:C	4.4e-06	147	6	NA	NA	NA	NA	NA	NA	NA	NA	NA	intron_variant	MODIFIER	JAK2	noncoding	rs852832046	intron_variant	ENSCAFG00000002102	IMPACT=MODIFIER;STRAND=1;VARIANT_CLASS=SNV;SYMBOL=JAK2;SYMBOL_SOURCE=VGNC;BIOTYPE=protein_coding;CANONICAL=YES;ENSP=ENSCAFP00000044346;TREMBL=A0A5F4BRD0.7;UNIPARC=UPI001234AC39;GENE_PHENO=1;INTRON=8/30;HGVSc=ENSCAFT00000089120.1:c.971+41363C>T	MODIFIER	SNP	NA	NA	NA	NA	NA	NT	no	NA	NA	NA	NA	NA	NA	NA	NA	NA	NA	NA	NA	NA	NA	NA	NA	NA	NA	NA	NA	NA	NA	NA	NA	NA	NA	NA	NA	NA	NA	NA	NA	NA	NA	NA	NA	NA	NA	NA	NA	NA	NA	NA	NA	NA	NA	NA	NA	NA	NA	NA	NA	NA	NA	NA	NA	NA	NA	NA	NA	NA	NA	NA	NA	NA	NA	NA	NA	NA	NA	NA	NA	NA	NA	NA	NA	NA	NA	NA	NA	NA	NA	NA	NA	NA	NA	NA	NA	NA	NA	NA	NA	NA	NA	NA	NA	NA	NA	NA	NA	NA	NA	NA	NA	NA	NA	NA	NA	NA	NA	NA	NA	NA	NA	NA	NA	NA	NA	NA	NA	0	0	0	0	0	0	0	0	0	0	0	0	0	0	0
chr1:93258538:G:C	chr1	93258538	G	C	Scenthound_lineage	3.88741e-05	chr1:93262866:AATT:A	7e-07	116	5	NA	NA	NA	NA	NA	NA	NA	NA	NA	intron_variant	MODIFIER	JAK2	noncoding	rs21882022	intron_variant	ENSCAFG00000002102	IMPACT=MODIFIER;STRAND=1;VARIANT_CLASS=SNV;SYMBOL=JAK2;SYMBOL_SOURCE=VGNC;BIOTYPE=protein_coding;CANONICAL=YES;ENSP=ENSCAFP00000044346;TREMBL=A0A5F4BRD0.7;UNIPARC=UPI001234AC39;GENE_PHENO=1;INTRON=8/30;HGVSc=ENSCAFT00000089120.1:c.972-63955G>C	MODIFIER	SNP	NA	NA	NA	NA	NA	NT	no	NA	NA	NA	NA	NA	NA	NA	NA	NA	NA	NA	NA	NA	NA	NA	NA	NA	NA	NA	NA	NA	NA	NA	NA	NA	NA	NA	NA	NA	NA	NA	NA	NA	NA	NA	NA	NA	NA	NA	NA	NA	NA	NA	NA	NA	NA	NA	NA	NA	NA	NA	NA	NA	NA	NA	NA	NA	NA	NA	NA	NA	NA	NA	NA	NA	NA	NA	NA	NA	NA	NA	NA	NA	NA	NA	NA	NA	NA	NA	NA	NA	NA	NA	NA	NA	NA	NA	NA	NA	NA	NA	NA	NA	NA	NA	NA	NA	NA	NA	NA	NA	NA	NA	NA	NA	NA	NA	NA	NA	NA	NA	NA	NA	NA	NA	NA	NA	NA	NA	NA	0	0	0	0	0	0	0	0	0	0	0	0	0	0	0
chr1:93262866:AATT:A	chr1	93262866	AATT	A	Scenthound_lineage	7.00046e-07	chr1:93262866:AATT:A	7e-07	116	1	JAK2 (-61131), RCL1 (+131245)	JAK2 (-61131), RCL1 (+131245)	NA	YES	YES	YES	YES	NA	NA	intron_variant	MODIFIER	JAK2	noncoding	-	intron_variant	ENSCAFG00000002102	IMPACT=MODIFIER;STRAND=1;VARIANT_CLASS=deletion;SYMBOL=JAK2;SYMBOL_SOURCE=VGNC;BIOTYPE=protein_coding;CANONICAL=YES;ENSP=ENSCAFP00000044346;TREMBL=A0A5F4BRD0.7;UNIPARC=UPI001234AC39;GENE_PHENO=1;INTRON=8/30;HGVSc=ENSCAFT00000089120.1:c.972-59625_972-59623del	MODIFIER	small	yes	NA	chr9:4924114	0.058229	rev	nsig	no	chr9:4923927-4924163	chr9:4924113-4924114	dELS,CTCF-bound	NA	NA	NA	0.823	NA	EH38E2679514	Low-DNase	Low-DNase	Low-DNase	Low-DNase	Low-DNase	Low-DNase	Low-DNase	Low-DNase	Low-DNase	Low-DNase	Low-DNase	Low-DNase	Low-DNase	Unclassified	Unclassified	Unclassified	Unclassified	Unclassified	Unclassified	Unclassified	Unclassified	Low-DNase	Unclassified	Unclassified	Unclassified	Low-DNase	Low-DNase	Unclassified	Unclassified	Unclassified	Unclassified	Unclassified	Unclassified	Unclassified	Unclassified	Unclassified	Unclassified	NA	NA	NA	NA	NA	NA	NA	NA	NA	NA	NA	NA	NA	NA	NA	NA	NA	NA	NA	NA	NA	NA	NA	NA	NA	NA	NA	NA	NA	NA	NA	NA	NA	NA	NA	NA	NA	NA	NA	NA	NA	NA	NA	NA	NA	NA	NA	NA	NA	NA	NA	NA	NA	NA	NA	NA	NA	NA	NA	NA	NA	NA	NA	NA	NA	NA	NA	NA	NA	NA	NA	NA	NA	NA	0	0	0	0	0	0	0	0	0	0	0	0	0	0	0
chr1:93283532:T:A	chr1	93283532	T	A	Scenthound_lineage	7.88769e-07	chr1:93262866:AATT:A	7e-07	116	3	JAK2 (-45566), RCL1 (+146810)	JAK2 (-45566), RCL1 (+146810)	Jak2 (-23305), Rcl1 (+127148)	YES	YES	YES	YES	YES	YES	intron_variant	MODIFIER	JAK2	noncoding	-	intron_variant	ENSCAFG00000002102	IMPACT=MODIFIER;STRAND=1;VARIANT_CLASS=SNV;SYMBOL=JAK2;SYMBOL_SOURCE=VGNC;BIOTYPE=protein_coding;CANONICAL=YES;ENSP=ENSCAFP00000044346;TREMBL=A0A5F4BRD0.7;UNIPARC=UPI001234AC39;GENE_PHENO=1;INTRON=8/30;HGVSc=ENSCAFT00000089120.1:c.972-38961T>A	MODIFIER	SNP	yes	NA	chr9:4939679	0.031417	fwd	sig	yes	chr9:4939544-4939697	chr9:4939678-4939679	dELS	NA	NA	NA	0.01	NA	EH38E2679531	Low-DNase	Low-DNase	Low-DNase	Low-DNase	Low-DNase	Low-DNase	Low-DNase	Low-DNase	Low-DNase	Low-DNase	Low-DNase	Low-DNase	Low-DNase	Unclassified	Unclassified	Unclassified	Unclassified	Unclassified	Unclassified	Unclassified	Unclassified	Low-DNase	Unclassified	Unclassified	Unclassified	Low-DNase	Low-DNase	Unclassified	Unclassified	Unclassified	Unclassified	Unclassified	High-H3K27ac	High-H3K27ac	High-H3K27ac	Unclassified	Unclassified	NA	NA	NA	NA	NA	NA	NA	NA	NA	NA	NA	NA	NA	NA	NA	NA	NA	NA	NA	NA	NA	NA	NA	NA	NA	NA	NA	NA	NA	NA	NA	NA	NA	NA	NA	NA	NA	NA	NA	NA	NA	NA	NA	NA	NA	NA	NA	NA	NA	NA	NA	NA	NA	NA	NA	NA	NA	NA	NA	NA	NA	NA	NA	NA	NA	NA	NA	NA	NA	NA	NA	NA	NA	NA	0	0	1	0	0	0	0	0	0	0	0	0	0	0	0
chr1:93306689:G:C	chr1	93306689	G	C	Scenthound_lineage	4.39764e-06	chr1:93306689:G:C	4.4e-06	147	1	NA	NA	NA	NA	NA	NA	NA	NA	NA	intron_variant	MODIFIER	JAK2	noncoding	-	intron_variant	ENSCAFG00000002102	IMPACT=MODIFIER;STRAND=1;VARIANT_CLASS=SNV;SYMBOL=JAK2;SYMBOL_SOURCE=VGNC;BIOTYPE=protein_coding;CANONICAL=YES;ENSP=ENSCAFP00000044346;TREMBL=A0A5F4BRD0.7;UNIPARC=UPI001234AC39;GENE_PHENO=1;INTRON=8/30;HGVSc=ENSCAFT00000089120.1:c.972-15804G>C	MODIFIER	SNP	NA	NA	NA	NA	NA	NT	no	NA	NA	NA	NA	NA	NA	NA	NA	NA	NA	NA	NA	NA	NA	NA	NA	NA	NA	NA	NA	NA	NA	NA	NA	NA	NA	NA	NA	NA	NA	NA	NA	NA	NA	NA	NA	NA	NA	NA	NA	NA	NA	NA	NA	NA	NA	NA	NA	NA	NA	NA	NA	NA	NA	NA	NA	NA	NA	NA	NA	NA	NA	NA	NA	NA	NA	NA	NA	NA	NA	NA	NA	NA	NA	NA	NA	NA	NA	NA	NA	NA	NA	NA	NA	NA	NA	NA	NA	NA	NA	NA	NA	NA	NA	NA	NA	NA	NA	NA	NA	NA	NA	NA	NA	NA	NA	NA	NA	NA	NA	NA	NA	NA	NA	NA	NA	NA	NA	NA	NA	0	0	0	0	0	0	0	0	0	0	0	0	0	0	0
chr1:93306689:G:C	chr1	93306689	G	C	Sighthound_lineage	7.75728e-12	chr1:93306689:G:C	7.76e-12	11	1	NA	NA	NA	NA	NA	NA	NA	NA	NA	intron_variant	MODIFIER	JAK2	noncoding	-	intron_variant	ENSCAFG00000002102	IMPACT=MODIFIER;STRAND=1;VARIANT_CLASS=SNV;SYMBOL=JAK2;SYMBOL_SOURCE=VGNC;BIOTYPE=protein_coding;CANONICAL=YES;ENSP=ENSCAFP00000044346;TREMBL=A0A5F4BRD0.7;UNIPARC=UPI001234AC39;GENE_PHENO=1;INTRON=8/30;HGVSc=ENSCAFT00000089120.1:c.972-15804G>C	MODIFIER	SNP	NA	NA	NA	NA	NA	NT	no	NA	NA	NA	NA	NA	NA	NA	NA	NA	NA	NA	NA	NA	NA	NA	NA	NA	NA	NA	NA	NA	NA	NA	NA	NA	NA	NA	NA	NA	NA	NA	NA	NA	NA	NA	NA	NA	NA	NA	NA	NA	NA	NA	NA	NA	NA	NA	NA	NA	NA	NA	NA	NA	NA	NA	NA	NA	NA	NA	NA	NA	NA	NA	NA	NA	NA	NA	NA	NA	NA	NA	NA	NA	NA	NA	NA	NA	NA	NA	NA	NA	NA	NA	NA	NA	NA	NA	NA	NA	NA	NA	NA	NA	NA	NA	NA	NA	NA	NA	NA	NA	NA	NA	NA	NA	NA	NA	NA	NA	NA	NA	NA	NA	NA	NA	NA	NA	NA	NA	NA	0	0	0	0	0	0	0	0	0	0	0	0	0	0	0
chr1:93306689:G:C	chr1	93306689	G	C	Terrier_lineage	6.75654e-05	chr1:93314698:T:A	5.07e-05	126	2	NA	NA	NA	NA	NA	NA	NA	NA	NA	intron_variant	MODIFIER	JAK2	noncoding	-	intron_variant	ENSCAFG00000002102	IMPACT=MODIFIER;STRAND=1;VARIANT_CLASS=SNV;SYMBOL=JAK2;SYMBOL_SOURCE=VGNC;BIOTYPE=protein_coding;CANONICAL=YES;ENSP=ENSCAFP00000044346;TREMBL=A0A5F4BRD0.7;UNIPARC=UPI001234AC39;GENE_PHENO=1;INTRON=8/30;HGVSc=ENSCAFT00000089120.1:c.972-15804G>C	MODIFIER	SNP	NA	NA	NA	NA	NA	NT	no	NA	NA	NA	NA	NA	NA	NA	NA	NA	NA	NA	NA	NA	NA	NA	NA	NA	NA	NA	NA	NA	NA	NA	NA	NA	NA	NA	NA	NA	NA	NA	NA	NA	NA	NA	NA	NA	NA	NA	NA	NA	NA	NA	NA	NA	NA	NA	NA	NA	NA	NA	NA	NA	NA	NA	NA	NA	NA	NA	NA	NA	NA	NA	NA	NA	NA	NA	NA	NA	NA	NA	NA	NA	NA	NA	NA	NA	NA	NA	NA	NA	NA	NA	NA	NA	NA	NA	NA	NA	NA	NA	NA	NA	NA	NA	NA	NA	NA	NA	NA	NA	NA	NA	NA	NA	NA	NA	NA	NA	NA	NA	NA	NA	NA	NA	NA	NA	NA	NA	NA	0	0	0	0	0	0	0	0	0	0	0	0	0	0	0
chr1:93306689:G:C	chr1	93306689	G	C	PointerSpaniel_lineage	5.76344e-06	chr1:93312419:C:T	4.6e-06	75	2	NA	NA	NA	NA	NA	NA	NA	NA	NA	intron_variant	MODIFIER	JAK2	noncoding	-	intron_variant	ENSCAFG00000002102	IMPACT=MODIFIER;STRAND=1;VARIANT_CLASS=SNV;SYMBOL=JAK2;SYMBOL_SOURCE=VGNC;BIOTYPE=protein_coding;CANONICAL=YES;ENSP=ENSCAFP00000044346;TREMBL=A0A5F4BRD0.7;UNIPARC=UPI001234AC39;GENE_PHENO=1;INTRON=8/30;HGVSc=ENSCAFT00000089120.1:c.972-15804G>C	MODIFIER	SNP	NA	NA	NA	NA	NA	NT	no	NA	NA	NA	NA	NA	NA	NA	NA	NA	NA	NA	NA	NA	NA	NA	NA	NA	NA	NA	NA	NA	NA	NA	NA	NA	NA	NA	NA	NA	NA	NA	NA	NA	NA	NA	NA	NA	NA	NA	NA	NA	NA	NA	NA	NA	NA	NA	NA	NA	NA	NA	NA	NA	NA	NA	NA	NA	NA	NA	NA	NA	NA	NA	NA	NA	NA	NA	NA	NA	NA	NA	NA	NA	NA	NA	NA	NA	NA	NA	NA	NA	NA	NA	NA	NA	NA	NA	NA	NA	NA	NA	NA	NA	NA	NA	NA	NA	NA	NA	NA	NA	NA	NA	NA	NA	NA	NA	NA	NA	NA	NA	NA	NA	NA	NA	NA	NA	NA	NA	NA	0	0	0	0	0	0	0	0	0	0	0	0	0	0	0
chr1:93312419:C:T	chr1	93312419	C	T	PointerSpaniel_lineage	4.59925e-06	chr1:93312419:C:T	4.6e-06	75	1	NA	NA	NA	NA	NA	NA	NA	NA	NA	intron_variant	MODIFIER	JAK2	noncoding	rs21947194	intron_variant	ENSCAFG00000002102	IMPACT=MODIFIER;STRAND=1;VARIANT_CLASS=SNV;SYMBOL=JAK2;SYMBOL_SOURCE=VGNC;BIOTYPE=protein_coding;CANONICAL=YES;ENSP=ENSCAFP00000044346;TREMBL=A0A5F4BRD0.7;UNIPARC=UPI001234AC39;GENE_PHENO=1;INTRON=8/30;HGVSc=ENSCAFT00000089120.1:c.972-10074C>T	MODIFIER	SNP	NA	NA	NA	NA	NA	NT	no	NA	NA	NA	NA	NA	NA	NA	NA	NA	NA	NA	NA	NA	NA	NA	NA	NA	NA	NA	NA	NA	NA	NA	NA	NA	NA	NA	NA	NA	NA	NA	NA	NA	NA	NA	NA	NA	NA	NA	NA	NA	NA	NA	NA	NA	NA	NA	NA	NA	NA	NA	NA	NA	NA	NA	NA	NA	NA	NA	NA	NA	NA	NA	NA	NA	NA	NA	NA	NA	NA	NA	NA	NA	NA	NA	NA	NA	NA	NA	NA	NA	NA	NA	NA	NA	NA	NA	NA	NA	NA	NA	NA	NA	NA	NA	NA	NA	NA	NA	NA	NA	NA	NA	NA	NA	NA	NA	NA	NA	NA	NA	NA	NA	NA	NA	NA	NA	NA	NA	NA	0	0	0	0	0	0	0	0	0	0	0	0	0	0	0
chr1:93312419:C:T	chr1	93312419	C	T	Sighthound_lineage	3.88325e-11	chr1:93306689:G:C	7.76e-12	11	2	NA	NA	NA	NA	NA	NA	NA	NA	NA	intron_variant	MODIFIER	JAK2	noncoding	rs21947194	intron_variant	ENSCAFG00000002102	IMPACT=MODIFIER;STRAND=1;VARIANT_CLASS=SNV;SYMBOL=JAK2;SYMBOL_SOURCE=VGNC;BIOTYPE=protein_coding;CANONICAL=YES;ENSP=ENSCAFP00000044346;TREMBL=A0A5F4BRD0.7;UNIPARC=UPI001234AC39;GENE_PHENO=1;INTRON=8/30;HGVSc=ENSCAFT00000089120.1:c.972-10074C>T	MODIFIER	SNP	NA	NA	NA	NA	NA	NT	no	NA	NA	NA	NA	NA	NA	NA	NA	NA	NA	NA	NA	NA	NA	NA	NA	NA	NA	NA	NA	NA	NA	NA	NA	NA	NA	NA	NA	NA	NA	NA	NA	NA	NA	NA	NA	NA	NA	NA	NA	NA	NA	NA	NA	NA	NA	NA	NA	NA	NA	NA	NA	NA	NA	NA	NA	NA	NA	NA	NA	NA	NA	NA	NA	NA	NA	NA	NA	NA	NA	NA	NA	NA	NA	NA	NA	NA	NA	NA	NA	NA	NA	NA	NA	NA	NA	NA	NA	NA	NA	NA	NA	NA	NA	NA	NA	NA	NA	NA	NA	NA	NA	NA	NA	NA	NA	NA	NA	NA	NA	NA	NA	NA	NA	NA	NA	NA	NA	NA	NA	0	0	0	0	0	0	0	0	0	0	0	0	0	0	0
chr1:93314698:T:A	chr1	93314698	T	A	Terrier_lineage	5.07247e-05	chr1:93314698:T:A	5.07e-05	126	1	JAK2 (-6318), RCL1 (+186058)	JAK2 (-6318), RCL1 (+186058)	NA	YES	YES	YES	YES	NA	NA	intron_variant	MODIFIER	JAK2	noncoding	rs21952418	intron_variant	ENSCAFG00000002102	IMPACT=MODIFIER;STRAND=1;VARIANT_CLASS=SNV;SYMBOL=JAK2;SYMBOL_SOURCE=VGNC;BIOTYPE=protein_coding;CANONICAL=YES;ENSP=ENSCAFP00000044346;TREMBL=A0A5F4BRD0.7;UNIPARC=UPI001234AC39;GENE_PHENO=1;INTRON=8/30;HGVSc=ENSCAFT00000089120.1:c.972-7795T>A	MODIFIER	SNP	NA	NA	chr9:4978927	0.26807	rev	nsig	no	NA	NA	NA	NA	NA	NA	-0.113	NA	NA	NA	NA	NA	NA	NA	NA	NA	NA	NA	NA	NA	NA	NA	NA	NA	NA	NA	NA	NA	NA	NA	NA	NA	NA	NA	NA	NA	NA	NA	NA	NA	NA	NA	NA	NA	NA	NA	NA	NA	NA	NA	NA	NA	NA	NA	NA	NA	NA	NA	NA	NA	NA	NA	NA	NA	NA	NA	NA	NA	NA	NA	NA	NA	NA	NA	NA	NA	NA	NA	NA	NA	NA	NA	NA	NA	NA	NA	NA	NA	NA	NA	NA	NA	NA	NA	NA	NA	NA	NA	NA	NA	NA	NA	NA	NA	NA	NA	NA	NA	NA	NA	NA	NA	NA	NA	NA	NA	NA	NA	NA	NA	0	0	0	0	0	0	0	0	0	0	0	0	0	0	0
chr1:93611952:A:G	chr1	93611952	A	G	Scenthound_lineage	9.07255e-07	chr1:93611952:A:G	9.07e-07	122	1	PDCD1LG2 (-30057), CD274 (+29988)	PDCD1LG2 (-30057), CD274 (+29988)	Pdcd1lg2 (-18451), Cd274 (+25013)	YES	YES	YES	YES	YES	YES	intergenic_region	MODIFIER	CD274-PDCD1LG2	noncoding	rs21963747	intergenic_variant	-	IMPACT=MODIFIER;VARIANT_CLASS=SNV	MODIFIER	SNP	yes	NA	chr9:5480513	0.10434	fwd	nsig	no	chr9:5480402-5480657	chr9:5480512-5480513	dELS	NA	NA	NA	0.318	NA	EH38E2679744	Low-DNase	Low-DNase	Low-DNase	Low-DNase	Low-DNase	Low-DNase	Low-DNase	Low-DNase	Low-DNase	Low-DNase	Low-DNase	Low-DNase	Low-DNase	Unclassified	Unclassified	Unclassified	Unclassified	Unclassified	Unclassified	Unclassified	Unclassified	Low-DNase	Unclassified	Unclassified	Unclassified	Low-DNase	Low-DNase	Unclassified	Unclassified	Unclassified	Unclassified	Unclassified	Unclassified	Unclassified	Unclassified	Unclassified	Unclassified	NA	NA	NA	NA	NA	NA	NA	NA	NA	NA	NA	NA	NA	NA	NA	NA	NA	NA	NA	NA	NA	NA	NA	NA	NA	NA	NA	NA	NA	NA	NA	NA	NA	NA	NA	NA	NA	NA	NA	NA	NA	NA	NA	NA	NA	NA	NA	NA	NA	NA	NA	NA	NA	NA	NA	NA	NA	NA	NA	NA	NA	NA	NA	NA	NA	NA	NA	NA	NA	NA	NA	NA	NA	NA	0	0	0	0	0	0	0	0	0	0	0	0	0	0	0
chr1:93867159:C:T	chr1	93867159	C	T	Scenthound_lineage	0.000816898	chr1:93867159:C:T	0.000817	529	1	NA	NA	Ermp1 (+17414), Ric1 (+108719)	NA	NA	NA	NA	YES	YES	intron_variant	MODIFIER	ERMP1	noncoding	rs21889082	intron_variant	ENSCAFG00000002131	IMPACT=MODIFIER;STRAND=-1;VARIANT_CLASS=SNV;SYMBOL=ERMP1;SYMBOL_SOURCE=VGNC;BIOTYPE=protein_coding;CANONICAL=YES;ENSP=ENSCAFP00000064488;TREMBL=A0A5F4DI17.3;UNIPARC=UPI0012342944;INTRON=6/14;HGVSc=ENSCAFT00000086609.1:c.1738+365G>A, IMPACT=MODIFIER;STRAND=-1;VARIANT_CLASS=SNV;SYMBOL=ERMP1;SYMBOL_SOURCE=VGNC;BIOTYPE=protein_coding;ENSP=ENSCAFP00000003120;TREMBL=F1PSG1.48;UNIPARC=UPI001234268D;INTRON=8/16;HGVSc=ENSCAFT00000003361.4:c.988+365G>A, IMPACT=MODIFIER;STRAND=-1;VARIANT_CLASS=SNV;SYMBOL=ERMP1;SYMBOL_SOURCE=VGNC;BIOTYPE=protein_coding;ENSP=ENSCAFP00000045388;TREMBL=A0A5F4BX45.3;UNIPARC=UPI001236D9D1;INTRON=5/13;HGVSc=ENSCAFT00000085068.1:c.1606+996G>A, IMPACT=MODIFIER;STRAND=-1;VARIANT_CLASS=SNV;SYMBOL=ERMP1;SYMBOL_SOURCE=VGNC;BIOTYPE=protein_coding;ENSP=ENSCAFP00000050057;TREMBL=A0A5F4C737.3;UNIPARC=UPI001236DD1F;INTRON=6/12;HGVSc=ENSCAFT00000083854.1:c.1699+365G>A, IMPACT=MODIFIER;STRAND=-1;VARIANT_CLASS=SNV;SYMBOL=ERMP1;SYMBOL_SOURCE=VGNC;BIOTYPE=protein_coding;ENSP=ENSCAFP00000052172;TREMBL=A0A5F4CCV4.3;UNIPARC=UPI0012364396;INTRON=4/12;HGVSc=ENSCAFT00000083901.1:c.1465+365G>A, IMPACT=MODIFIER;STRAND=-1;VARIANT_CLASS=SNV;SYMBOL=ERMP1;SYMBOL_SOURCE=VGNC;BIOTYPE=protein_coding;ENSP=ENSCAFP00000052463;TREMBL=A0A5F4CGD4.3;UNIPARC=UPI0012340114;INTRON=5/13;HGVSc=ENSCAFT00000068323.1:c.1552+365G>A, IMPACT=MODIFIER;STRAND=-1;VARIANT_CLASS=SNV;SYMBOL=ERMP1;SYMBOL_SOURCE=VGNC;BIOTYPE=protein_coding;ENSP=ENSCAFP00000060332;TREMBL=A0A5F4D3L0.3;UNIPARC=UPI0012356D38;INTRON=6/15;HGVSc=ENSCAFT00000082921.1:c.1699+365G>A	MODIFIER	SNP	NA	NA	NA	NA	NA	NT	no	NA	NA	NA	NA	NA	NA	NA	NA	NA	NA	NA	NA	NA	NA	NA	NA	NA	NA	NA	NA	NA	NA	NA	NA	NA	NA	NA	NA	NA	NA	NA	NA	NA	NA	NA	NA	NA	NA	NA	NA	NA	NA	NA	NA	NA	NA	NA	NA	NA	NA	NA	NA	NA	NA	NA	NA	NA	NA	NA	NA	NA	NA	NA	NA	NA	NA	NA	NA	NA	NA	NA	NA	NA	NA	NA	NA	NA	NA	NA	NA	NA	NA	NA	NA	NA	NA	NA	NA	NA	NA	NA	NA	NA	NA	NA	NA	NA	NA	NA	NA	NA	NA	NA	NA	NA	NA	NA	NA	NA	NA	NA	NA	NA	NA	NA	NA	NA	NA	NA	NA	0	0	0	0	0	0	0	0	0	0	0	0	0	0	0
chr1:94046664:A:G	chr1	94046664	A	G	Sighthound_lineage	7.91141e-06	chr1:94046664:A:G	7.91e-06	396	1	NA	NA	NA	NA	NA	NA	NA	NA	NA	intergenic_region	MODIFIER	ERMP1-ENSCAFG00000002137	noncoding	rs21948479	intergenic_variant	-	IMPACT=MODIFIER;VARIANT_CLASS=SNV	MODIFIER	SNP	NA	NA	NA	NA	NA	NT	no	NA	NA	NA	NA	NA	NA	NA	NA	NA	NA	NA	NA	NA	NA	NA	NA	NA	NA	NA	NA	NA	NA	NA	NA	NA	NA	NA	NA	NA	NA	NA	NA	NA	NA	NA	NA	NA	NA	NA	NA	NA	NA	NA	NA	NA	NA	NA	NA	NA	NA	NA	NA	NA	NA	NA	NA	NA	NA	NA	NA	NA	NA	NA	NA	NA	NA	NA	NA	NA	NA	NA	NA	NA	NA	NA	NA	NA	NA	NA	NA	NA	NA	NA	NA	NA	NA	NA	NA	NA	NA	NA	NA	NA	NA	NA	NA	NA	NA	NA	NA	NA	NA	NA	NA	NA	NA	NA	NA	NA	NA	NA	NA	NA	NA	NA	NA	NA	NA	NA	NA	0	0	0	0	0	0	0	0	0	0	0	0	0	0	0
chr1:9446517:C:T	chr1	9446517	C	T	Retriever_lineage	0.000240722	chr1:9446517:C:T	0.000241	2214	1	TMX3 (+50265)	TMX3 (+50265)	NA	YES	YES	YES	YES	NA	NA	intergenic_region	MODIFIER	TMX3-ENSCAFG00000045171	noncoding	-	intergenic_variant	-	IMPACT=MODIFIER;VARIANT_CLASS=SNV	MODIFIER	SNP	NA	NA	NA	NA	NA	NT	no	NA	NA	NA	NA	NA	NA	-0.575	NA	NA	NA	NA	NA	NA	NA	NA	NA	NA	NA	NA	NA	NA	NA	NA	NA	NA	NA	NA	NA	NA	NA	NA	NA	NA	NA	NA	NA	NA	NA	NA	NA	NA	NA	NA	NA	NA	NA	NA	NA	NA	NA	NA	NA	NA	NA	NA	NA	NA	NA	NA	NA	NA	NA	NA	NA	NA	NA	NA	NA	NA	NA	NA	NA	NA	NA	NA	NA	NA	NA	NA	NA	NA	NA	NA	NA	NA	NA	NA	NA	NA	NA	NA	NA	NA	NA	NA	NA	NA	NA	NA	NA	NA	NA	NA	NA	NA	NA	NA	NA	NA	NA	NA	NA	NA	NA	NA	NA	NA	NA	NA	NA	0	0	0	0	0	0	0	0	0	0	0	0	0	0	0
chr1:94578331:A:T	chr1	94578331	A	T	Sighthound_lineage	8.17887e-06	chr1:94578331:A:T	8.18e-06	399	1	NA	NA	NA	NA	NA	NA	NA	NA	NA	intron_variant	MODIFIER	ENSCAFG00000042625	noncoding	-	intron_variant	ENSCAFG00000042625	IMPACT=MODIFIER;STRAND=-1;VARIANT_CLASS=SNV;BIOTYPE=protein_coding;CANONICAL=YES;ENSP=ENSCAFP00000046216;TREMBL=A0A5F4BXW0.5;UNIPARC=UPI001234C6C1;INTRON=11/13;HGVSc=ENSCAFT00000078861.1:c.1760-442T>A	MODIFIER	SNP	NA	NA	NA	NA	NA	NT	no	NA	NA	NA	NA	NA	NA	NA	NA	NA	NA	NA	NA	NA	NA	NA	NA	NA	NA	NA	NA	NA	NA	NA	NA	NA	NA	NA	NA	NA	NA	NA	NA	NA	NA	NA	NA	NA	NA	NA	NA	NA	NA	NA	NA	NA	NA	NA	NA	NA	NA	NA	NA	NA	NA	NA	NA	NA	NA	NA	NA	NA	NA	NA	NA	NA	NA	NA	NA	NA	NA	NA	NA	NA	NA	NA	NA	NA	NA	NA	NA	NA	NA	NA	NA	NA	NA	NA	NA	NA	NA	NA	NA	NA	NA	NA	NA	NA	NA	NA	NA	NA	NA	NA	NA	NA	NA	NA	NA	NA	NA	NA	NA	NA	NA	NA	NA	NA	NA	NA	NA	0	0	0	0	0	0	0	0	0	0	0	0	0	0	0
chr1:94759376:A:G	chr1	94759376	A	G	Sighthound_lineage	0.00062621	chr1:94759376:A:G	0.000626	1077	1	NA	NA	NA	NA	NA	NA	NA	NA	NA	intergenic_region	MODIFIER	ENSCAFG00000042625-ENSCAFG00000041533	noncoding	-	intergenic_variant	-	IMPACT=MODIFIER;VARIANT_CLASS=SNV	MODIFIER	SNP	NA	NA	NA	NA	NA	NT	no	NA	NA	NA	NA	NA	NA	NA	NA	NA	NA	NA	NA	NA	NA	NA	NA	NA	NA	NA	NA	NA	NA	NA	NA	NA	NA	NA	NA	NA	NA	NA	NA	NA	NA	NA	NA	NA	NA	NA	NA	NA	NA	NA	NA	NA	NA	NA	NA	NA	NA	NA	NA	NA	NA	NA	NA	NA	NA	NA	NA	NA	NA	NA	NA	NA	NA	NA	NA	NA	NA	NA	NA	NA	NA	NA	NA	NA	NA	NA	NA	NA	NA	NA	NA	NA	NA	NA	NA	NA	NA	NA	NA	NA	NA	NA	NA	NA	NA	NA	NA	NA	NA	NA	NA	NA	NA	NA	NA	NA	NA	NA	NA	NA	NA	NA	NA	NA	NA	NA	NA	0	0	0	0	0	0	0	0	0	0	0	0	0	0	0
chr1:95270212:A:G	chr1	95270212	A	G	Sighthound_lineage	0.000313974	chr1:95270212:A:G	0.000314	912	1	NA	NA	NA	NA	NA	NA	NA	NA	NA	intron_variant	MODIFIER	ROR2	noncoding	rs850830006	intron_variant	ENSCAFG00000002163	IMPACT=MODIFIER;STRAND=1;VARIANT_CLASS=SNV;SYMBOL=ROR2;SYMBOL_SOURCE=VGNC;BIOTYPE=protein_coding;CANONICAL=YES;ENSP=ENSCAFP00000062356;TREMBL=A0A5F4D6G3.7;UNIPARC=UPI001236F6AF;INTRON=5/8;HGVSc=ENSCAFT00000077567.1:c.697+1676A>G, IMPACT=MODIFIER;STRAND=1;VARIANT_CLASS=SNV;SYMBOL=ROR2;SYMBOL_SOURCE=VGNC;BIOTYPE=protein_coding;ENSP=ENSCAFP00000003158;TREMBL=F1PSD7.83;UNIPARC=UPI001234F4E9;INTRON=5/8;HGVSc=ENSCAFT00000003401.5:c.553+1676A>G, IMPACT=MODIFIER;STRAND=1;VARIANT_CLASS=SNV;SYMBOL=ROR2;SYMBOL_SOURCE=VGNC;BIOTYPE=protein_coding;ENSP=ENSCAFP00000036001;TREMBL=J9JHS0.59;UNIPARC=UPI0012368770;INTRON=5/8;HGVSc=ENSCAFT00000043576.2:c.556+1676A>G, IMPACT=MODIFIER;STRAND=1;VARIANT_CLASS=SNV;SYMBOL=ROR2;SYMBOL_SOURCE=VGNC;BIOTYPE=protein_coding;ENSP=ENSCAFP00000045259;TREMBL=A0A5F4BTS1.7;UNIPARC=UPI0012365520;INTRON=5/8;HGVSc=ENSCAFT00000061141.1:c.595+1676A>G, IMPACT=MODIFIER;STRAND=1;VARIANT_CLASS=SNV;SYMBOL=ROR2;SYMBOL_SOURCE=VGNC;BIOTYPE=protein_coding;ENSP=ENSCAFP00000051530;TREMBL=A0A5F4CB83.7;UNIPARC=UPI0012355F33;INTRON=5/8;HGVSc=ENSCAFT00000066923.1:c.556+1676A>G, IMPACT=MODIFIER;STRAND=1;VARIANT_CLASS=SNV;SYMBOL=ROR2;SYMBOL_SOURCE=VGNC;BIOTYPE=protein_coding;ENSP=ENSCAFP00000057636;TREMBL=A0A5F4CTF1.7;UNIPARC=UPI001234EC8A;INTRON=5/8;HGVSc=ENSCAFT00000065726.1:c.523+1676A>G, IMPACT=MODIFIER;STRAND=1;VARIANT_CLASS=SNV;SYMBOL=ROR2;SYMBOL_SOURCE=VGNC;BIOTYPE=protein_coding;ENSP=ENSCAFP00000058706;TREMBL=A0A5F4CWH3.7;UNIPARC=UPI0012365346;INTRON=5/8;HGVSc=ENSCAFT00000075198.1:c.628+1676A>G, IMPACT=MODIFIER;STRAND=1;VARIANT_CLASS=SNV;SYMBOL=ROR2;SYMBOL_SOURCE=VGNC;BIOTYPE=protein_coding;ENSP=ENSCAFP00000064333;TREMBL=A0A5F4DHK8.7;UNIPARC=UPI001235252B;INTRON=5/9;HGVSc=ENSCAFT00000085449.1:c.628+1676A>G	MODIFIER	SNP	NA	NA	NA	NA	NA	NT	no	NA	NA	NA	NA	NA	NA	NA	NA	NA	NA	NA	NA	NA	NA	NA	NA	NA	NA	NA	NA	NA	NA	NA	NA	NA	NA	NA	NA	NA	NA	NA	NA	NA	NA	NA	NA	NA	NA	NA	NA	NA	NA	NA	NA	NA	NA	NA	NA	NA	NA	NA	NA	NA	NA	NA	NA	NA	NA	NA	NA	NA	NA	NA	NA	NA	NA	NA	NA	NA	NA	NA	NA	NA	NA	NA	NA	NA	NA	NA	NA	NA	NA	NA	NA	NA	NA	NA	NA	NA	NA	NA	NA	NA	NA	NA	NA	NA	NA	NA	NA	NA	NA	NA	NA	NA	NA	NA	NA	NA	NA	NA	NA	NA	NA	NA	NA	NA	NA	NA	NA	0	0	0	0	0	0	0	0	0	0	0	0	0	0	0
chr1:95305142:G:T	chr1	95305142	G	T	Sighthound_lineage	0.00042778	chr1:95305142:G:T	0.000428	977	1	NFIL3 (-253089), ROR2 (+273211)	NFIL3 (-253089), ROR2 (+273211)	Nfil3 (-113792), Ror2 (+191259)	YES	YES	YES	YES	YES	NO	intergenic_region	MODIFIER	ROR2-ENSCAFG00000002166	noncoding	rs21918286	intergenic_variant	-	IMPACT=MODIFIER;VARIANT_CLASS=SNV	MODIFIER	SNP	NA	NA	NA	NA	NA	NT	no	NA	NA	NA	NA	NA	NA	0.264	NA	NA	NA	NA	NA	NA	NA	NA	NA	NA	NA	NA	NA	NA	NA	NA	NA	NA	NA	NA	NA	NA	NA	NA	NA	NA	NA	NA	NA	NA	NA	NA	NA	NA	NA	NA	NA	NA	NA	NA	NA	NA	NA	NA	NA	NA	NA	NA	NA	NA	NA	NA	NA	NA	NA	NA	NA	NA	NA	NA	NA	NA	NA	NA	NA	NA	NA	NA	NA	NA	NA	NA	NA	NA	NA	NA	NA	NA	NA	NA	NA	NA	NA	NA	NA	NA	NA	NA	NA	NA	NA	NA	NA	NA	NA	NA	NA	NA	NA	NA	NA	NA	NA	NA	NA	NA	NA	NA	NA	NA	NA	NA	NA	0	0	0	0	0	0	0	0	0	0	0	0	0	0	0
chr1:95376788:C:T	chr1	95376788	C	T	Sighthound_lineage	0.000170248	chr1:95376788:C:T	0.00017	787	1	NFIL3 (-146926), ROR2 (+379374)	NFIL3 (-146926), ROR2 (+379374)	NA	YES	YES	YES	YES	NA	NA	intergenic_region	MODIFIER	ENSCAFG00000047306-ENSCAFG00000031694	noncoding	rs21947099	intergenic_variant	-	IMPACT=MODIFIER;VARIANT_CLASS=SNV	MODIFIER	SNP	NA	NA	NA	NA	NA	NT	no	NA	NA	NA	NA	NA	NA	-0.498	NA	NA	NA	NA	NA	NA	NA	NA	NA	NA	NA	NA	NA	NA	NA	NA	NA	NA	NA	NA	NA	NA	NA	NA	NA	NA	NA	NA	NA	NA	NA	NA	NA	NA	NA	NA	NA	NA	NA	NA	NA	NA	NA	NA	NA	NA	NA	NA	NA	NA	NA	NA	NA	NA	NA	NA	NA	NA	NA	NA	NA	NA	NA	NA	NA	NA	NA	NA	NA	NA	NA	NA	NA	NA	NA	NA	NA	NA	NA	NA	NA	NA	NA	NA	NA	NA	NA	NA	NA	NA	NA	NA	NA	NA	NA	NA	NA	NA	NA	NA	NA	NA	NA	NA	NA	NA	NA	NA	NA	NA	NA	NA	NA	0	0	0	0	0	0	0	0	0	0	0	0	0	0	0
chr1:95716399:CT:C	chr1	95716399	CT	C	Retriever_lineage	1.46634e-07	chr1:95716399:CT:C	1.47e-07	541	1	NA	NA	NA	NA	NA	NA	NA	NA	NA	intergenic_region	MODIFIER	AUH-ENSCAFG00000045575	noncoding	-	intergenic_variant	-	IMPACT=MODIFIER;VARIANT_CLASS=deletion	MODIFIER	small	NA	NA	NA	NA	NA	NT	no	NA	NA	NA	NA	NA	NA	NA	NA	NA	NA	NA	NA	NA	NA	NA	NA	NA	NA	NA	NA	NA	NA	NA	NA	NA	NA	NA	NA	NA	NA	NA	NA	NA	NA	NA	NA	NA	NA	NA	NA	NA	NA	NA	NA	NA	NA	NA	NA	NA	NA	NA	NA	NA	NA	NA	NA	NA	NA	NA	NA	NA	NA	NA	NA	NA	NA	NA	NA	NA	NA	NA	NA	NA	NA	NA	NA	NA	NA	NA	NA	NA	NA	NA	NA	NA	NA	NA	NA	NA	NA	NA	NA	NA	NA	NA	NA	NA	NA	NA	NA	NA	NA	NA	NA	NA	NA	NA	NA	NA	NA	NA	NA	NA	NA	NA	NA	NA	NA	NA	NA	0	0	0	0	0	0	0	0	0	0	0	0	0	0	0
chr1:95914637:T:TA	chr1	95914637	T	TA	Retriever_lineage	0.000229264	chr1:95914637:T:TA	0.000229	2189	1	NA	NA	NA	NA	NA	NA	NA	NA	NA	intron_variant	MODIFIER	SYK	noncoding	-	intron_variant	ENSCAFG00000002171	IMPACT=MODIFIER;STRAND=-1;VARIANT_CLASS=insertion;SYMBOL=SYK;SYMBOL_SOURCE=VGNC;BIOTYPE=protein_coding;CANONICAL=YES;ENSP=ENSCAFP00000054848;TREMBL=A0A5F4CKS4.6;UNIPARC=UPI001235DF27;INTRON=11/14;HGVSc=ENSCAFT00000091295.1:c.1657-2431dup, IMPACT=MODIFIER;STRAND=-1;VARIANT_CLASS=insertion;SYMBOL=SYK;SYMBOL_SOURCE=VGNC;BIOTYPE=protein_coding;ENSP=ENSCAFP00000003166;TREMBL=F1PSC8.86;UNIPARC=UPI001235D8F7;INTRON=10/13;HGVSc=ENSCAFT00000003411.5:c.1576-2431dup, IMPACT=MODIFIER;STRAND=-1;VARIANT_CLASS=insertion;SYMBOL=SYK;SYMBOL_SOURCE=VGNC;BIOTYPE=protein_coding;ENSP=ENSCAFP00000032446;TREMBL=F1PMP8.60;UNIPARC=UPI000BAA3706;INTRON=11/13;HGVSc=ENSCAFT00000037008.3:c.1657-2431dup, IMPACT=MODIFIER;STRAND=-1;VARIANT_CLASS=insertion;SYMBOL=SYK;SYMBOL_SOURCE=VGNC;BIOTYPE=protein_coding;ENSP=ENSCAFP00000054216;TREMBL=A0A5F4CLC8.6;UNIPARC=UPI001234425F;INTRON=10/13;HGVSc=ENSCAFT00000089451.1:c.1588-2431dup	MODIFIER	small	NA	NA	NA	NA	NA	NT	no	NA	NA	NA	NA	NA	NA	NA	NA	NA	NA	NA	NA	NA	NA	NA	NA	NA	NA	NA	NA	NA	NA	NA	NA	NA	NA	NA	NA	NA	NA	NA	NA	NA	NA	NA	NA	NA	NA	NA	NA	NA	NA	NA	NA	NA	NA	NA	NA	NA	NA	NA	NA	NA	NA	NA	NA	NA	NA	NA	NA	NA	NA	NA	NA	NA	NA	NA	NA	NA	NA	NA	NA	NA	NA	NA	NA	NA	NA	NA	NA	NA	NA	NA	NA	NA	NA	NA	NA	NA	NA	NA	NA	NA	NA	NA	NA	NA	NA	NA	NA	NA	NA	NA	NA	NA	NA	NA	NA	NA	NA	NA	NA	NA	NA	NA	NA	NA	NA	NA	NA	0	0	0	0	0	0	0	0	0	0	0	0	0	0	0
chr1:96065639:A:G	chr1	96065639	A	G	Terrier_lineage	0.000380544	chr1:96065639:A:G	0.000381	241	1	NA	NA	NA	NA	NA	NA	NA	NA	NA	intergenic_region	MODIFIER	ENSCAFG00000043206-ENSCAFG00000047511	noncoding	-	intergenic_variant	-	IMPACT=MODIFIER;VARIANT_CLASS=SNV	MODIFIER	SNP	NA	NA	NA	NA	NA	NT	no	NA	NA	NA	NA	NA	NA	NA	NA	NA	NA	NA	NA	NA	NA	NA	NA	NA	NA	NA	NA	NA	NA	NA	NA	NA	NA	NA	NA	NA	NA	NA	NA	NA	NA	NA	NA	NA	NA	NA	NA	NA	NA	NA	NA	NA	NA	NA	NA	NA	NA	NA	NA	NA	NA	NA	NA	NA	NA	NA	NA	NA	NA	NA	NA	NA	NA	NA	NA	NA	NA	NA	NA	NA	NA	NA	NA	NA	NA	NA	NA	NA	NA	NA	NA	NA	NA	NA	NA	NA	NA	NA	NA	NA	NA	NA	NA	NA	NA	NA	NA	NA	NA	NA	NA	NA	NA	NA	NA	NA	NA	NA	NA	NA	NA	NA	NA	NA	NA	NA	NA	0	0	0	0	0	0	0	0	0	0	0	0	0	0	0
chr1:96626698:AC:A	chr1	96626698	AC	A	Retriever_lineage	0.000716197	chr1:96626698:AC:A	0.000716	2762	1	GADD45G (+292400), DIRAS2 (+893058)	GADD45G (+205868), DIRAS2 (+832224)	Gadd45g (+180936), Diras2 (+503665)	YES	YES	YES	YES	YES	YES	upstream_gene_variant	MODIFIER	ENSCAFG00000038271	noncoding	rs852186434	upstream_gene_variant	ENSCAFG00000038271	IMPACT=MODIFIER;DISTANCE=3228;STRAND=1;VARIANT_CLASS=deletion;BIOTYPE=lncRNA	MODIFIER	small	NA	NA	NA	NA	NA	NT	no	NA	NA	NA	NA	NA	NA	-0.768	NA	NA	NA	NA	NA	NA	NA	NA	NA	NA	NA	NA	NA	NA	NA	NA	NA	NA	NA	NA	NA	NA	NA	NA	NA	NA	NA	NA	NA	NA	NA	NA	NA	NA	NA	NA	NA	NA	NA	NA	NA	NA	NA	NA	NA	NA	NA	NA	NA	NA	NA	NA	NA	NA	NA	NA	NA	NA	NA	NA	NA	NA	NA	NA	NA	NA	NA	NA	NA	NA	NA	NA	NA	NA	NA	NA	NA	NA	NA	NA	NA	NA	NA	NA	NA	NA	NA	NA	NA	NA	NA	NA	NA	NA	NA	NA	NA	NA	NA	NA	NA	NA	NA	NA	NA	NA	NA	NA	NA	NA	NA	NA	NA	0	0	0	0	0	0	0	0	0	0	0	0	0	0	0
chr1:97124297:G:A	chr1	97124297	G	A	Retriever_lineage	0.000253572	chr1:97124297:G:A	0.000254	2239	1	NA	NA	NA	NA	NA	NA	NA	NA	NA	upstream_gene_variant	MODIFIER	U6	noncoding	rs853065036	upstream_gene_variant	ENSCAFG00000021998	IMPACT=MODIFIER;DISTANCE=1358;STRAND=-1;VARIANT_CLASS=SNV;SYMBOL=U6;SYMBOL_SOURCE=RFAM;BIOTYPE=snRNA;CANONICAL=YES	MODIFIER	SNP	NA	NA	NA	NA	NA	NT	no	NA	NA	NA	NA	NA	NA	NA	NA	NA	NA	NA	NA	NA	NA	NA	NA	NA	NA	NA	NA	NA	NA	NA	NA	NA	NA	NA	NA	NA	NA	NA	NA	NA	NA	NA	NA	NA	NA	NA	NA	NA	NA	NA	NA	NA	NA	NA	NA	NA	NA	NA	NA	NA	NA	NA	NA	NA	NA	NA	NA	NA	NA	NA	NA	NA	NA	NA	NA	NA	NA	NA	NA	NA	NA	NA	NA	NA	NA	NA	NA	NA	NA	NA	NA	NA	NA	NA	NA	NA	NA	NA	NA	NA	NA	NA	NA	NA	NA	NA	NA	NA	NA	NA	NA	NA	NA	NA	NA	NA	NA	NA	NA	NA	NA	NA	NA	NA	NA	NA	NA	0	0	0	0	0	0	0	0	0	0	0	0	0	0	0
chr1:97305871:AT:A	chr1	97305871	AT	A	Sighthound_lineage	0.000864325	chr1:97305871:AT:A	0.000864	1178	1	NA	NA	NA	NA	NA	NA	NA	NA	NA	intergenic_region	MODIFIER	ENSCAFG00000034323-SPIN1	noncoding	-	intergenic_variant	-	IMPACT=MODIFIER;VARIANT_CLASS=deletion	MODIFIER	small	NA	NA	NA	NA	NA	NT	no	NA	NA	NA	NA	NA	NA	NA	NA	NA	NA	NA	NA	NA	NA	NA	NA	NA	NA	NA	NA	NA	NA	NA	NA	NA	NA	NA	NA	NA	NA	NA	NA	NA	NA	NA	NA	NA	NA	NA	NA	NA	NA	NA	NA	NA	NA	NA	NA	NA	NA	NA	NA	NA	NA	NA	NA	NA	NA	NA	NA	NA	NA	NA	NA	NA	NA	NA	NA	NA	NA	NA	NA	NA	NA	NA	NA	NA	NA	NA	NA	NA	NA	NA	NA	NA	NA	NA	NA	NA	NA	NA	NA	NA	NA	NA	NA	NA	NA	NA	NA	NA	NA	NA	NA	NA	NA	NA	NA	NA	NA	NA	NA	NA	NA	NA	NA	NA	NA	NA	NA	0	0	0	0	0	0	0	0	0	0	0	0	0	0	0
chr1:97455284:G:A	chr1	97455284	G	A	Retriever_lineage	2.64846e-05	chr1:97455284:G:A	2.65e-05	1496	1	NA	NA	NA	NA	NA	NA	NA	NA	NA	intergenic_region	MODIFIER	SPIN1-ENSCAFG00000043411	noncoding	rs851940028	intergenic_variant	-	IMPACT=MODIFIER;VARIANT_CLASS=SNV	MODIFIER	SNP	NA	NA	NA	NA	NA	NT	no	NA	NA	NA	NA	NA	NA	NA	NA	NA	NA	NA	NA	NA	NA	NA	NA	NA	NA	NA	NA	NA	NA	NA	NA	NA	NA	NA	NA	NA	NA	NA	NA	NA	NA	NA	NA	NA	NA	NA	NA	NA	NA	NA	NA	NA	NA	NA	NA	NA	NA	NA	NA	NA	NA	NA	NA	NA	NA	NA	NA	NA	NA	NA	NA	NA	NA	NA	NA	NA	NA	NA	NA	NA	NA	NA	NA	NA	NA	NA	NA	NA	NA	NA	NA	NA	NA	NA	NA	NA	NA	NA	NA	NA	NA	NA	NA	NA	NA	NA	NA	NA	NA	NA	NA	NA	NA	NA	NA	NA	NA	NA	NA	NA	NA	NA	NA	NA	NA	NA	NA	0	0	0	0	0	0	0	0	0	0	0	0	0	0	0
chr1:98072102:G:A	chr1	98072102	G	A	Retriever_lineage	0.000580864	chr1:98072102:G:A	0.000581	2625	1	NA	NA	NA	NA	NA	NA	NA	NA	NA	intergenic_region	MODIFIER	ENSCAFG00000002237-ENSCAFG00000048395	noncoding	rs851255332	intergenic_variant	-	IMPACT=MODIFIER;VARIANT_CLASS=SNV	MODIFIER	SNP	NA	NA	NA	NA	NA	NT	no	NA	NA	NA	NA	NA	NA	NA	NA	NA	NA	NA	NA	NA	NA	NA	NA	NA	NA	NA	NA	NA	NA	NA	NA	NA	NA	NA	NA	NA	NA	NA	NA	NA	NA	NA	NA	NA	NA	NA	NA	NA	NA	NA	NA	NA	NA	NA	NA	NA	NA	NA	NA	NA	NA	NA	NA	NA	NA	NA	NA	NA	NA	NA	NA	NA	NA	NA	NA	NA	NA	NA	NA	NA	NA	NA	NA	NA	NA	NA	NA	NA	NA	NA	NA	NA	NA	NA	NA	NA	NA	NA	NA	NA	NA	NA	NA	NA	NA	NA	NA	NA	NA	NA	NA	NA	NA	NA	NA	NA	NA	NA	NA	NA	NA	NA	NA	NA	NA	NA	NA	0	0	0	0	0	0	0	0	0	0	0	0	0	0	0
chr1:98725622:GAGA:G	chr1	98725622	GAGA	G	Sighthound_lineage	0.00087456	chr1:98725622:GAGA:G	0.000875	1184	1	NA	NA	NA	NA	NA	NA	NA	NA	NA	intron_variant	MODIFIER	BICD2	noncoding	rs850571441	intron_variant	ENSCAFG00000002289	IMPACT=MODIFIER;STRAND=1;VARIANT_CLASS=deletion;SYMBOL=BICD2;SYMBOL_SOURCE=VGNC;BIOTYPE=protein_coding;CANONICAL=YES;ENSP=ENSCAFP00000003325;TREMBL=E2RPJ7.62;UNIPARC=UPI000059FDFD;INTRON=2/6;HGVSc=ENSCAFT00000003591.3:c.453+2082_453+2084del, IMPACT=MODIFIER;STRAND=1;VARIANT_CLASS=deletion;SYMBOL=BICD2;SYMBOL_SOURCE=VGNC;BIOTYPE=protein_coding;ENSP=ENSCAFP00000040413;TREMBL=J9P4D4.36;UNIPARC=UPI0002749A98;INTRON=2/7;HGVSc=ENSCAFT00000045890.3:c.453+2082_453+2084del, IMPACT=MODIFIER;STRAND=1;VARIANT_CLASS=deletion;SYMBOL=BICD2;SYMBOL_SOURCE=VGNC;BIOTYPE=protein_coding;ENSP=ENSCAFP00000060876;TREMBL=A0A5F4D2C3.4;UNIPARC=UPI001235B0D9;INTRON=2/8;HGVSc=ENSCAFT00000074533.1:c.453+2082_453+2084del, IMPACT=MODIFIER;STRAND=1;VARIANT_CLASS=deletion;SYMBOL=BICD2;SYMBOL_SOURCE=VGNC;BIOTYPE=protein_coding;ENSP=ENSCAFP00000065760;TREMBL=A0A5F4DIV7.4;UNIPARC=UPI001235845F;INTRON=2/6;HGVSc=ENSCAFT00000065014.1:c.246+2082_246+2084del	MODIFIER	small	NA	NA	NA	NA	NA	NT	no	NA	NA	NA	NA	NA	NA	NA	NA	NA	NA	NA	NA	NA	NA	NA	NA	NA	NA	NA	NA	NA	NA	NA	NA	NA	NA	NA	NA	NA	NA	NA	NA	NA	NA	NA	NA	NA	NA	NA	NA	NA	NA	NA	NA	NA	NA	NA	NA	NA	NA	NA	NA	NA	NA	NA	NA	NA	NA	NA	NA	NA	NA	NA	NA	NA	NA	NA	NA	NA	NA	NA	NA	NA	NA	NA	NA	NA	NA	NA	NA	NA	NA	NA	NA	NA	NA	NA	NA	NA	NA	NA	NA	NA	NA	NA	NA	NA	NA	NA	NA	NA	NA	NA	NA	NA	NA	NA	NA	NA	NA	NA	NA	NA	NA	NA	NA	NA	NA	NA	NA	0	0	0	0	0	0	0	0	0	0	0	0	0	0	0
chr1:99451888:G:T	chr1	99451888	G	T	Sighthound_lineage	2.25035e-06	chr1:99451888:G:T	2.25e-06	295	1	ZNF446 (-5369), ZNF324 (+3739)	ZNF446 (-5369), ZNF324 (+3739)	Zfp446 (-7570), Zfp324 (+4440)	YES	YES	YES	YES	YES	YES	synonymous_variant	LOW	ENSCAFG00000002360	synonymous	rs853042764	intron_variant, synonymous_variant	ENSCAFG00000031873, ENSCAFG00000002360	IMPACT=MODIFIER;STRAND=-1;VARIANT_CLASS=SNV;SYMBOL=ZNF446;SYMBOL_SOURCE=VGNC;BIOTYPE=protein_coding;ENSP=ENSCAFP00000045743;TREMBL=A0A5F4BY67.7;UNIPARC=UPI001236DCE8;INTRON=3/8;HGVSc=ENSCAFT00000071194.1:c.-37+619C>A, IMPACT=MODIFIER;STRAND=-1;VARIANT_CLASS=SNV;SYMBOL=ZNF446;SYMBOL_SOURCE=VGNC;BIOTYPE=protein_coding;ENSP=ENSCAFP00000056520;TREMBL=A0A5F4CSV0.6;UNIPARC=UPI0012343F82;INTRON=3/6;HGVSc=ENSCAFT00000075900.1:c.-37+619C>A, IMPACT=LOW;STRAND=-1;VARIANT_CLASS=SNV;BIOTYPE=protein_coding;CANONICAL=YES;ENSP=ENSCAFP00000003430;TREMBL=F1PJS8.67;UNIPARC=UPI0012354BD3;EXON=6/6;DOMAINS=PANTHER:PTHR24377,PANTHER:PTHR24377:SF621;HGVSc=ENSCAFT00000003706.4:c.645C>A;HGVSp=ENSCAFP00000003430.4:p.Gly215%3D	MODIFIER	SNP	NA	NA	NA	NA	NA	NT	no	NA	NA	NA	NA	NA	NA	-1.29	NA	NA	NA	NA	NA	NA	NA	NA	NA	NA	NA	NA	NA	NA	NA	NA	NA	NA	NA	NA	NA	NA	NA	NA	NA	NA	NA	NA	NA	NA	NA	NA	NA	NA	NA	NA	NA	NA	NA	NA	NA	NA	NA	NA	NA	NA	NA	NA	NA	NA	NA	NA	NA	NA	NA	NA	NA	NA	NA	NA	NA	NA	NA	NA	NA	NA	NA	NA	NA	NA	NA	NA	NA	NA	NA	NA	NA	NA	NA	NA	NA	NA	NA	NA	NA	NA	NA	NA	NA	NA	NA	NA	NA	NA	NA	NA	NA	NA	NA	NA	NA	NA	NA	NA	NA	NA	NA	NA	NA	NA	NA	NA	NA	0	0	0	0	0	0	0	0	0	0	0	0	0	0	0
chr1:99527944:G:A	chr1	99527944	G	A	AsianSpitz_lineage	0.000223358	chr1:99527944:G:A	0.000223	139	1	ZNF584 (+48)	ZNF584 (+48)	NA	YES	YES	YES	YES	NA	NA	upstream_gene_variant	MODIFIER	ZNF584	noncoding	-	upstream_gene_variant	ENSCAFG00000002361	IMPACT=MODIFIER;DISTANCE=1197;STRAND=-1;VARIANT_CLASS=SNV;SYMBOL=ZNF584;SYMBOL_SOURCE=VGNC;BIOTYPE=protein_coding;CANONICAL=YES;ENSP=ENSCAFP00000003431;TREMBL=F1PJS7.64;UNIPARC=UPI001236D819	MODIFIER	SNP	yes	NA	NA	NA	NA	NT	yes	chr19:58408384-58408733	chr19:58408672-58408673	PLS,CTCF-bound	NA	NA	NA	-1.054	NA	EH38E1966341	DNase-only	DNase-only	DNase-only	DNase-only	DNase-only	DNase-only	PLS	DNase-only	DNase-only	DNase-only	DNase-only	DNase-only	DNase-only	High-H3K4me3,High-H3K27ac	High-H3K4me3,High-H3K27ac	High-H3K4me3,High-H3K27ac	High-H3K4me3,High-H3K27ac	High-H3K4me3,High-H3K27ac	High-H3K4me3,High-H3K27ac	High-H3K4me3,High-H3K27ac	High-H3K4me3,High-H3K27ac	DNase-only	High-H3K4me3,High-H3K27ac	High-H3K4me3,High-H3K27ac	High-H3K4me3,High-H3K27ac	DNase-only	DNase-only	High-H3K27ac	High-H3K4me3,High-H3K27ac	High-H3K27ac	High-H3K4me3,High-H3K27ac	High-H3K4me3,High-H3K27ac	High-H3K4me3,High-H3K27ac	High-H3K4me3,High-H3K27ac	High-H3K4me3,High-H3K27ac	High-H3K4me3,High-H3K27ac	High-H3K4me3,High-H3K27ac	NA	NA	NA	NA	NA	NA	NA	NA	NA	NA	NA	NA	NA	NA	NA	NA	NA	NA	NA	NA	NA	NA	NA	NA	NA	NA	NA	NA	NA	NA	NA	NA	NA	NA	NA	NA	NA	NA	NA	NA	NA	NA	NA	NA	NA	NA	NA	NA	NA	NA	NA	NA	NA	NA	NA	NA	NA	NA	NA	NA	NA	NA	NA	NA	NA	NA	NA	NA	NA	NA	NA	NA	NA	NA	1	1	1	1	1	0	0	0	0	0	0	0	0	0	0
chr10:10011008:T:C	chr10	10011008	T	C	PointerSpaniel_lineage	4.13584e-05	chr10:10017345:T:A	2.72e-07	42	2	DYRK2 (+31586), IFNG (+479440)	DYRK2 (+31586), IFNG (+479440)	Dyrk2 (+30157), Ifng (+397946)	YES	YES	YES	YES	YES	YES	intergenic_region	MODIFIER	DYRK2-ENSCAFG00000038478	noncoding	-	intergenic_variant	-	IMPACT=MODIFIER;VARIANT_CLASS=SNV	MODIFIER	SNP	NA	NA	chr12:68074087	0.094599	fwd	nsig	no	NA	NA	NA	NA	NA	NA	1.504	NA	NA	NA	NA	NA	NA	NA	NA	NA	NA	NA	NA	NA	NA	NA	NA	NA	NA	NA	NA	NA	NA	NA	NA	NA	NA	NA	NA	NA	NA	NA	NA	NA	NA	NA	NA	NA	NA	NA	NA	NA	NA	NA	NA	NA	NA	NA	NA	NA	NA	NA	NA	NA	NA	NA	NA	NA	NA	NA	NA	NA	NA	NA	NA	NA	NA	NA	NA	NA	NA	NA	NA	NA	NA	NA	NA	NA	NA	NA	NA	NA	NA	NA	NA	NA	NA	NA	NA	NA	NA	NA	NA	NA	NA	NA	NA	NA	NA	NA	NA	NA	NA	NA	NA	NA	NA	NA	NA	NA	NA	NA	NA	NA	0	0	0	0	0	0	0	0	0	0	0	0	0	0	0
chr10:10015295:G:A	chr10	10015295	G	A	PointerSpaniel_lineage	8.23402e-05	chr10:10017345:T:A	2.72e-07	42	4	DYRK2 (+36382), IFNG (+474644)	DYRK2 (+36382), IFNG (+474644)	NA	YES	YES	YES	YES	NA	NA	intergenic_region	MODIFIER	DYRK2-ENSCAFG00000038478	noncoding	rs22072887	intergenic_variant	-	IMPACT=MODIFIER;VARIANT_CLASS=SNV	MODIFIER	SNP	NA	NA	chr12:68078883	0.24187	fwd	nsig	no	NA	NA	NA	NA	NA	NA	-0.213	NA	NA	NA	NA	NA	NA	NA	NA	NA	NA	NA	NA	NA	NA	NA	NA	NA	NA	NA	NA	NA	NA	NA	NA	NA	NA	NA	NA	NA	NA	NA	NA	NA	NA	NA	NA	NA	NA	NA	NA	NA	NA	NA	NA	NA	NA	NA	NA	NA	NA	NA	NA	NA	NA	NA	NA	NA	NA	NA	NA	NA	NA	NA	NA	NA	NA	NA	NA	NA	NA	NA	NA	NA	NA	NA	NA	NA	NA	NA	NA	NA	NA	NA	NA	NA	NA	NA	NA	NA	NA	NA	NA	NA	NA	NA	NA	NA	NA	NA	NA	NA	NA	NA	NA	NA	NA	NA	NA	NA	NA	NA	NA	NA	0	0	0	0	0	0	0	0	0	0	0	0	0	0	0
chr10:10017345:T:A	chr10	10017345	T	A	PointerSpaniel_lineage	2.71777e-07	chr10:10017345:T:A	2.72e-07	42	1	DYRK2 (+38488), IFNG (+472538)	DYRK2 (+38488), IFNG (+472538)	NA	YES	YES	YES	YES	NA	NA	intergenic_region	MODIFIER	DYRK2-ENSCAFG00000038478	noncoding	-	intergenic_variant	-	IMPACT=MODIFIER;VARIANT_CLASS=SNV	MODIFIER	SNP	NA	NA	chr12:68080989	0.63558	fwd	nsig	no	NA	NA	NA	NA	NA	NA	-0.297	NA	NA	NA	NA	NA	NA	NA	NA	NA	NA	NA	NA	NA	NA	NA	NA	NA	NA	NA	NA	NA	NA	NA	NA	NA	NA	NA	NA	NA	NA	NA	NA	NA	NA	NA	NA	NA	NA	NA	NA	NA	NA	NA	NA	NA	NA	NA	NA	NA	NA	NA	NA	NA	NA	NA	NA	NA	NA	NA	NA	NA	NA	NA	NA	NA	NA	NA	NA	NA	NA	NA	NA	NA	NA	NA	NA	NA	NA	NA	NA	NA	NA	NA	NA	NA	NA	NA	NA	NA	NA	NA	NA	NA	NA	NA	NA	NA	NA	NA	NA	NA	NA	NA	NA	NA	NA	NA	NA	NA	NA	NA	NA	NA	0	0	0	0	0	0	0	0	0	0	0	0	0	0	0
chr10:10020452:C:T	chr10	10020452	C	T	PointerSpaniel_lineage	8.28229e-05	chr10:10017345:T:A	2.72e-07	42	5.5	DYRK2 (+42884), IFNG (+468142)	DYRK2 (+42884), IFNG (+468142)	NA	YES	YES	YES	YES	NA	NA	intergenic_region	MODIFIER	DYRK2-ENSCAFG00000038478	noncoding	rs22072681	intergenic_variant	-	IMPACT=MODIFIER;VARIANT_CLASS=SNV	MODIFIER	SNP	NA	NA	chr12:68085385	0.074718	rev	nsig	no	NA	NA	NA	NA	NA	NA	0.502	NA	NA	NA	NA	NA	NA	NA	NA	NA	NA	NA	NA	NA	NA	NA	NA	NA	NA	NA	NA	NA	NA	NA	NA	NA	NA	NA	NA	NA	NA	NA	NA	NA	NA	NA	NA	NA	NA	NA	NA	NA	NA	NA	NA	NA	NA	NA	NA	NA	NA	NA	NA	NA	NA	NA	NA	NA	NA	NA	NA	NA	NA	NA	NA	NA	NA	NA	NA	NA	NA	NA	NA	NA	NA	NA	NA	NA	NA	NA	NA	NA	NA	NA	NA	NA	NA	NA	NA	NA	NA	NA	NA	NA	NA	NA	NA	NA	NA	NA	NA	NA	NA	NA	NA	NA	NA	NA	NA	NA	NA	NA	NA	NA	0	0	0	0	0	0	0	0	0	0	0	0	0	0	0
chr10:10030523:A:G	chr10	10030523	A	G	PointerSpaniel_lineage	8.28229e-05	chr10:10017345:T:A	2.72e-07	42	5.5	DYRK2 (+53379), IFNG (+457647)	DYRK2 (+53379), IFNG (+457647)	Tcea1 (+22283), Rgs20 (+189964)	YES	YES	YES	YES	NO	NO	intergenic_region	MODIFIER	DYRK2-ENSCAFG00000038478	noncoding	rs22090105	intergenic_variant	-	IMPACT=MODIFIER;VARIANT_CLASS=SNV	MODIFIER	SNP	NA	NA	chr12:68095880	0.17505	fwd	nsig	no	NA	NA	NA	NA	NA	NA	0.324	NA	NA	NA	NA	NA	NA	NA	NA	NA	NA	NA	NA	NA	NA	NA	NA	NA	NA	NA	NA	NA	NA	NA	NA	NA	NA	NA	NA	NA	NA	NA	NA	NA	NA	NA	NA	NA	NA	NA	NA	NA	NA	NA	NA	NA	NA	NA	NA	NA	NA	NA	NA	NA	NA	NA	NA	NA	NA	NA	NA	NA	NA	NA	NA	NA	NA	NA	NA	NA	NA	NA	NA	NA	NA	NA	NA	NA	NA	NA	NA	NA	NA	NA	NA	NA	NA	NA	NA	NA	NA	NA	NA	NA	NA	NA	NA	NA	NA	NA	NA	NA	NA	NA	NA	NA	NA	NA	NA	NA	NA	NA	NA	NA	0	0	0	0	0	0	0	0	0	0	0	0	0	0	0
chr10:1012365:C:T	chr10	1012365	C	T	Retriever_lineage	5.63723e-06	chr10:864937:TAAA:T	4.21e-06	1038	2	NA	NA	NA	NA	NA	NA	NA	NA	NA	intron_variant	MODIFIER	HSD17B6	noncoding	-	intron_variant	ENSCAFG00000000143	IMPACT=MODIFIER;STRAND=1;VARIANT_CLASS=SNV;SYMBOL=HSD17B6;SYMBOL_SOURCE=VGNC;BIOTYPE=protein_coding;CANONICAL=YES;ENSP=ENSCAFP00000000212;TREMBL=F1PDA8.62;UNIPARC=UPI000BAA2D03;INTRON=3/4;HGVSc=ENSCAFT00000000235.4:c.615-660C>T	MODIFIER	SNP	NA	NA	NA	NA	NA	NT	no	NA	NA	NA	NA	NA	NA	NA	NA	NA	NA	NA	NA	NA	NA	NA	NA	NA	NA	NA	NA	NA	NA	NA	NA	NA	NA	NA	NA	NA	NA	NA	NA	NA	NA	NA	NA	NA	NA	NA	NA	NA	NA	NA	NA	NA	NA	NA	NA	NA	NA	NA	NA	NA	NA	NA	NA	NA	NA	NA	NA	NA	NA	NA	NA	NA	NA	NA	NA	NA	NA	NA	NA	NA	NA	NA	NA	NA	NA	NA	NA	NA	NA	NA	NA	NA	NA	NA	NA	NA	NA	NA	NA	NA	NA	NA	NA	NA	NA	NA	NA	NA	NA	NA	NA	NA	NA	NA	NA	NA	NA	NA	NA	NA	NA	NA	NA	NA	NA	NA	NA	0	0	0	0	0	0	0	0	0	0	0	0	0	0	0
chr10:1012365:C:T	chr10	1012365	C	T	Lineages_combined	1.03135e-06	chr10:1012365:C:T	1.03e-06	37	1	NA	NA	NA	NA	NA	NA	NA	NA	NA	intron_variant	MODIFIER	HSD17B6	noncoding	-	intron_variant	ENSCAFG00000000143	IMPACT=MODIFIER;STRAND=1;VARIANT_CLASS=SNV;SYMBOL=HSD17B6;SYMBOL_SOURCE=VGNC;BIOTYPE=protein_coding;CANONICAL=YES;ENSP=ENSCAFP00000000212;TREMBL=F1PDA8.62;UNIPARC=UPI000BAA2D03;INTRON=3/4;HGVSc=ENSCAFT00000000235.4:c.615-660C>T	MODIFIER	SNP	NA	NA	NA	NA	NA	NT	no	NA	NA	NA	NA	NA	NA	NA	NA	NA	NA	NA	NA	NA	NA	NA	NA	NA	NA	NA	NA	NA	NA	NA	NA	NA	NA	NA	NA	NA	NA	NA	NA	NA	NA	NA	NA	NA	NA	NA	NA	NA	NA	NA	NA	NA	NA	NA	NA	NA	NA	NA	NA	NA	NA	NA	NA	NA	NA	NA	NA	NA	NA	NA	NA	NA	NA	NA	NA	NA	NA	NA	NA	NA	NA	NA	NA	NA	NA	NA	NA	NA	NA	NA	NA	NA	NA	NA	NA	NA	NA	NA	NA	NA	NA	NA	NA	NA	NA	NA	NA	NA	NA	NA	NA	NA	NA	NA	NA	NA	NA	NA	NA	NA	NA	NA	NA	NA	NA	NA	NA	0	0	0	0	0	0	0	0	0	0	0	0	0	0	0
chr10:10132163:T:A	chr10	10132163	T	A	Sighthound_lineage	1.05191e-05	chr10:10132163:T:A	1.05e-05	431	1	DYRK2 (+178501), IFNG (+332525)	DYRK2 (+178501), IFNG (+332525)	Dyrk2 (+185746), Ifng (+242357)	YES	YES	YES	YES	YES	YES	intergenic_region	MODIFIER	ENSCAFG00000043488-ENSCAFG00000045904	noncoding	rs22059504	intergenic_variant	-	IMPACT=MODIFIER;VARIANT_CLASS=SNV	MODIFIER	SNP	yes	NA	chr12:68221002	0.029683	fwd	sig	no	chr12:67827049-67827231	chr12:67827221-67827222	dELS	NA	NA	NA	2.951	NA	EH38E1621829	Low-DNase	Low-DNase	Low-DNase	Low-DNase	Low-DNase	Low-DNase	Low-DNase	Low-DNase	Low-DNase	Low-DNase	Low-DNase	Low-DNase	Low-DNase	Unclassified	Unclassified	Unclassified	Unclassified	Unclassified	Unclassified	Unclassified	Unclassified	Low-DNase	Unclassified	Unclassified	Unclassified	Low-DNase	Low-DNase	Unclassified	Unclassified	Unclassified	Unclassified	Unclassified	Unclassified	Unclassified	Unclassified	Unclassified	High-H3K27ac	NA	NA	NA	NA	NA	NA	NA	NA	NA	NA	NA	NA	NA	NA	NA	NA	NA	NA	NA	NA	NA	NA	NA	NA	NA	NA	NA	NA	NA	NA	NA	NA	NA	NA	NA	NA	NA	NA	NA	NA	NA	NA	NA	NA	NA	NA	NA	NA	NA	NA	NA	NA	NA	NA	NA	NA	NA	NA	NA	NA	NA	NA	NA	NA	NA	NA	NA	NA	NA	NA	NA	NA	NA	NA	0	0	0	0	0	0	0	0	0	0	0	0	0	0	0
chr10:1020037:GTTC:G	chr10	1020037	GTTC	G	Terrier_lineage	7.68687e-07	chr10:52373:A:T	3.66e-07	32	11	NA	NA	NA	NA	NA	NA	NA	NA	NA	downstream_gene_variant	MODIFIER	HSD17B6	noncoding	rs850807426	downstream_gene_variant	ENSCAFG00000000143	IMPACT=MODIFIER;DISTANCE=3618;STRAND=1;VARIANT_CLASS=deletion;SYMBOL=HSD17B6;SYMBOL_SOURCE=VGNC;BIOTYPE=protein_coding;CANONICAL=YES;ENSP=ENSCAFP00000000212;TREMBL=F1PDA8.62;UNIPARC=UPI000BAA2D03	MODIFIER	small	NA	NA	NA	NA	NA	NT	no	NA	NA	NA	NA	NA	NA	NA	NA	NA	NA	NA	NA	NA	NA	NA	NA	NA	NA	NA	NA	NA	NA	NA	NA	NA	NA	NA	NA	NA	NA	NA	NA	NA	NA	NA	NA	NA	NA	NA	NA	NA	NA	NA	NA	NA	NA	NA	NA	NA	NA	NA	NA	NA	NA	NA	NA	NA	NA	NA	NA	NA	NA	NA	NA	NA	NA	NA	NA	NA	NA	NA	NA	NA	NA	NA	NA	NA	NA	NA	NA	NA	NA	NA	NA	NA	NA	NA	NA	NA	NA	NA	NA	NA	NA	NA	NA	NA	NA	NA	NA	NA	NA	NA	NA	NA	NA	NA	NA	NA	NA	NA	NA	NA	NA	NA	NA	NA	NA	NA	NA	0	0	0	0	0	0	0	0	0	0	0	0	0	0	0
chr10:10298291:A:G	chr10	10298291	A	G	Retriever_lineage	6.73776e-07	chr10:10298291:A:G	6.74e-07	720	1	NA	NA	NA	NA	NA	NA	NA	NA	NA	downstream_gene_variant	MODIFIER	ENSCAFG00000049383	noncoding	rs851119162	downstream_gene_variant, intron_variant,non_coding_transcript_variant	ENSCAFG00000049383, ENSCAFG00000049383	IMPACT=MODIFIER;DISTANCE=1652;STRAND=1;VARIANT_CLASS=SNV;BIOTYPE=lncRNA, IMPACT=MODIFIER;DISTANCE=1861;STRAND=1;VARIANT_CLASS=SNV;BIOTYPE=lncRNA, IMPACT=MODIFIER;STRAND=1;VARIANT_CLASS=SNV;BIOTYPE=lncRNA;CANONICAL=YES;INTRON=2/3;HGVSc=ENSCAFT00000091994.1:n.1102+2140A>G	MODIFIER	SNP	NA	NA	NA	NA	NA	NT	no	NA	NA	NA	NA	NA	NA	NA	NA	NA	NA	NA	NA	NA	NA	NA	NA	NA	NA	NA	NA	NA	NA	NA	NA	NA	NA	NA	NA	NA	NA	NA	NA	NA	NA	NA	NA	NA	NA	NA	NA	NA	NA	NA	NA	NA	NA	NA	NA	NA	NA	NA	NA	NA	NA	NA	NA	NA	NA	NA	NA	NA	NA	NA	NA	NA	NA	NA	NA	NA	NA	NA	NA	NA	NA	NA	NA	NA	NA	NA	NA	NA	NA	NA	NA	NA	NA	NA	NA	NA	NA	NA	NA	NA	NA	NA	NA	NA	NA	NA	NA	NA	NA	NA	NA	NA	NA	NA	NA	NA	NA	NA	NA	NA	NA	NA	NA	NA	NA	NA	NA	0	0	0	0	0	0	0	0	0	0	0	0	0	0	0
chr10:10323498:G:A	chr10	10323498	G	A	PointerSpaniel_lineage	0.000133352	chr10:10323498:G:A	0.000133	168	1	NA	NA	NA	NA	NA	NA	NA	NA	NA	intron_variant	MODIFIER	ENSCAFG00000048436	noncoding	-	intron_variant,non_coding_transcript_variant	ENSCAFG00000048436	IMPACT=MODIFIER;STRAND=-1;VARIANT_CLASS=SNV;BIOTYPE=lncRNA;CANONICAL=YES;INTRON=2/3;HGVSc=ENSCAFT00000081607.1:n.166+6166C>T, IMPACT=MODIFIER;STRAND=-1;VARIANT_CLASS=SNV;BIOTYPE=lncRNA;INTRON=2/2;HGVSc=ENSCAFT00000088286.1:n.166+6166C>T, IMPACT=MODIFIER;STRAND=-1;VARIANT_CLASS=SNV;BIOTYPE=lncRNA;INTRON=2/3;HGVSc=ENSCAFT00000073891.1:n.166+6166C>T	MODIFIER	SNP	NA	NA	NA	NA	NA	NT	no	NA	NA	NA	NA	NA	NA	NA	NA	NA	NA	NA	NA	NA	NA	NA	NA	NA	NA	NA	NA	NA	NA	NA	NA	NA	NA	NA	NA	NA	NA	NA	NA	NA	NA	NA	NA	NA	NA	NA	NA	NA	NA	NA	NA	NA	NA	NA	NA	NA	NA	NA	NA	NA	NA	NA	NA	NA	NA	NA	NA	NA	NA	NA	NA	NA	NA	NA	NA	NA	NA	NA	NA	NA	NA	NA	NA	NA	NA	NA	NA	NA	NA	NA	NA	NA	NA	NA	NA	NA	NA	NA	NA	NA	NA	NA	NA	NA	NA	NA	NA	NA	NA	NA	NA	NA	NA	NA	NA	NA	NA	NA	NA	NA	NA	NA	NA	NA	NA	NA	NA	0	0	0	0	0	0	0	0	0	0	0	0	0	0	0
chr10:1051909:T:C	chr10	1051909	T	C	Terrier_lineage	4.96161e-07	chr10:52373:A:T	3.66e-07	32	5	NA	NA	NA	NA	NA	NA	NA	NA	NA	intergenic_region	MODIFIER	HSD17B6-SDR9C7	noncoding	-	intergenic_variant	-	IMPACT=MODIFIER;VARIANT_CLASS=SNV	MODIFIER	SNP	NA	NA	NA	NA	NA	NT	no	NA	NA	NA	NA	NA	NA	NA	NA	NA	NA	NA	NA	NA	NA	NA	NA	NA	NA	NA	NA	NA	NA	NA	NA	NA	NA	NA	NA	NA	NA	NA	NA	NA	NA	NA	NA	NA	NA	NA	NA	NA	NA	NA	NA	NA	NA	NA	NA	NA	NA	NA	NA	NA	NA	NA	NA	NA	NA	NA	NA	NA	NA	NA	NA	NA	NA	NA	NA	NA	NA	NA	NA	NA	NA	NA	NA	NA	NA	NA	NA	NA	NA	NA	NA	NA	NA	NA	NA	NA	NA	NA	NA	NA	NA	NA	NA	NA	NA	NA	NA	NA	NA	NA	NA	NA	NA	NA	NA	NA	NA	NA	NA	NA	NA	NA	NA	NA	NA	NA	NA	0	0	0	0	0	0	0	0	0	0	0	0	0	0	0
chr10:11243507:G:A	chr10	11243507	G	A	Sighthound_lineage	0.000107012	chr10:11243507:G:A	0.000107	699	1	NA	NA	NA	NA	NA	NA	NA	NA	NA	intergenic_region	MODIFIER	ENSCAFG00000049797-ENSCAFG00000042851	noncoding	rs22076052	intergenic_variant	-	IMPACT=MODIFIER;VARIANT_CLASS=SNV	MODIFIER	SNP	NA	NA	NA	NA	NA	NT	no	NA	NA	NA	NA	NA	NA	NA	NA	NA	NA	NA	NA	NA	NA	NA	NA	NA	NA	NA	NA	NA	NA	NA	NA	NA	NA	NA	NA	NA	NA	NA	NA	NA	NA	NA	NA	NA	NA	NA	NA	NA	NA	NA	NA	NA	NA	NA	NA	NA	NA	NA	NA	NA	NA	NA	NA	NA	NA	NA	NA	NA	NA	NA	NA	NA	NA	NA	NA	NA	NA	NA	NA	NA	NA	NA	NA	NA	NA	NA	NA	NA	NA	NA	NA	NA	NA	NA	NA	NA	NA	NA	NA	NA	NA	NA	NA	NA	NA	NA	NA	NA	NA	NA	NA	NA	NA	NA	NA	NA	NA	NA	NA	NA	NA	NA	NA	NA	NA	NA	NA	0	0	0	0	0	0	0	0	0	0	0	0	0	0	0
chr10:11243507:G:A	chr10	11243507	G	A	Retriever_lineage	9.89829e-06	chr10:11243507:G:A	9.9e-06	1211	1	NA	NA	NA	NA	NA	NA	NA	NA	NA	intergenic_region	MODIFIER	ENSCAFG00000049797-ENSCAFG00000042851	noncoding	rs22076052	intergenic_variant	-	IMPACT=MODIFIER;VARIANT_CLASS=SNV	MODIFIER	SNP	NA	NA	NA	NA	NA	NT	no	NA	NA	NA	NA	NA	NA	NA	NA	NA	NA	NA	NA	NA	NA	NA	NA	NA	NA	NA	NA	NA	NA	NA	NA	NA	NA	NA	NA	NA	NA	NA	NA	NA	NA	NA	NA	NA	NA	NA	NA	NA	NA	NA	NA	NA	NA	NA	NA	NA	NA	NA	NA	NA	NA	NA	NA	NA	NA	NA	NA	NA	NA	NA	NA	NA	NA	NA	NA	NA	NA	NA	NA	NA	NA	NA	NA	NA	NA	NA	NA	NA	NA	NA	NA	NA	NA	NA	NA	NA	NA	NA	NA	NA	NA	NA	NA	NA	NA	NA	NA	NA	NA	NA	NA	NA	NA	NA	NA	NA	NA	NA	NA	NA	NA	NA	NA	NA	NA	NA	NA	0	0	0	0	0	0	0	0	0	0	0	0	0	0	0
chr10:11243839:T:C	chr10	11243839	T	C	Retriever_lineage	1.174e-05	chr10:11243507:G:A	9.9e-06	1211	2	NA	NA	NA	NA	NA	NA	NA	NA	NA	intergenic_region	MODIFIER	ENSCAFG00000049797-ENSCAFG00000042851	noncoding	rs22076053	intergenic_variant	-	IMPACT=MODIFIER;VARIANT_CLASS=SNV	MODIFIER	SNP	NA	NA	NA	NA	NA	NT	no	NA	NA	NA	NA	NA	NA	NA	NA	NA	NA	NA	NA	NA	NA	NA	NA	NA	NA	NA	NA	NA	NA	NA	NA	NA	NA	NA	NA	NA	NA	NA	NA	NA	NA	NA	NA	NA	NA	NA	NA	NA	NA	NA	NA	NA	NA	NA	NA	NA	NA	NA	NA	NA	NA	NA	NA	NA	NA	NA	NA	NA	NA	NA	NA	NA	NA	NA	NA	NA	NA	NA	NA	NA	NA	NA	NA	NA	NA	NA	NA	NA	NA	NA	NA	NA	NA	NA	NA	NA	NA	NA	NA	NA	NA	NA	NA	NA	NA	NA	NA	NA	NA	NA	NA	NA	NA	NA	NA	NA	NA	NA	NA	NA	NA	NA	NA	NA	NA	NA	NA	0	0	0	0	0	0	0	0	0	0	0	0	0	0	0
chr10:11252467:G:C	chr10	11252467	G	C	Sighthound_lineage	2.15391e-07	chr10:11252467:G:C	2.15e-07	165	1	CPM (-287389), CPSF6 (-18949)	CPM (-287389), CPSF6 (-19028)	NA	YES	YES	YES	YES	NA	NA	downstream_gene_variant	MODIFIER	ENSCAFG00000042851	noncoding	rs852496339	downstream_gene_variant	ENSCAFG00000042851	IMPACT=MODIFIER;DISTANCE=964;STRAND=1;VARIANT_CLASS=SNV;BIOTYPE=protein_coding;CANONICAL=YES;ENSP=ENSCAFP00000046386;TREMBL=A0A5F4BYC8.1;UNIPARC=UPI000FC5242A	MODIFIER	SNP	NA	NA	chr12:69614368	0.19973	fwd	nsig	no	NA	NA	NA	NA	NA	NA	-0.688	NA	NA	NA	NA	NA	NA	NA	NA	NA	NA	NA	NA	NA	NA	NA	NA	NA	NA	NA	NA	NA	NA	NA	NA	NA	NA	NA	NA	NA	NA	NA	NA	NA	NA	NA	NA	NA	NA	NA	NA	NA	NA	NA	NA	NA	NA	NA	NA	NA	NA	NA	NA	NA	NA	NA	NA	NA	NA	NA	NA	NA	NA	NA	NA	NA	NA	NA	NA	NA	NA	NA	NA	NA	NA	NA	NA	NA	NA	NA	NA	NA	NA	NA	NA	NA	NA	NA	NA	NA	NA	NA	NA	NA	NA	NA	NA	NA	NA	NA	NA	NA	NA	NA	NA	NA	NA	NA	NA	NA	NA	NA	NA	NA	0	0	0	0	0	0	0	0	0	0	0	0	0	0	0
chr10:1127082:C:T	chr10	1127082	C	T	Terrier_lineage	1.12854e-05	chr10:1325422:G:A	5.6e-07	34	4	SDR9C7 (-20608), RDH16 (+3306)	SDR9C7 (-20608), RDH16 (+3306)	Rdh16 (-12395), Rdh9 (+12354)	YES	YES	YES	YES	YES	YES	synonymous_variant	LOW	RDH16	synonymous	rs851622849	synonymous_variant, upstream_gene_variant	ENSCAFG00000000148, ENSCAFG00000047164	IMPACT=LOW;STRAND=-1;VARIANT_CLASS=SNV;SYMBOL=RDH16;SYMBOL_SOURCE=VGNC;BIOTYPE=protein_coding;CANONICAL=YES;ENSP=ENSCAFP00000000221;TREMBL=F1PDA3.67;UNIPARC=UPI00004BB45D;EXON=3/6;DOMAINS=Gene3D:3.40.50.720,Pfam:PF00106,Prints:PR00081,PANTHER:PTHR43313,PANTHER:PTHR43313:SF11,Superfamily:SSF51735,CDD:cd09805;HGVSc=ENSCAFT00000000245.4:c.465G>A;HGVSp=ENSCAFP00000000221.4:p.Ala155%3D, IMPACT=MODIFIER;DISTANCE=3596;STRAND=1;VARIANT_CLASS=SNV;BIOTYPE=lncRNA;CANONICAL=YES	LOW	SNP	NA	NA	NA	NA	NA	NT	no	NA	NA	NA	NA	NA	NA	-3.717	NA	NA	NA	NA	NA	NA	NA	NA	NA	NA	NA	NA	NA	NA	NA	NA	NA	NA	NA	NA	NA	NA	NA	NA	NA	NA	NA	NA	NA	NA	NA	NA	NA	NA	NA	NA	NA	NA	NA	NA	NA	NA	NA	NA	NA	NA	NA	NA	NA	NA	NA	NA	NA	NA	NA	NA	NA	NA	NA	NA	NA	NA	NA	NA	NA	NA	NA	NA	NA	NA	NA	NA	NA	NA	NA	NA	NA	NA	NA	NA	NA	NA	NA	NA	NA	NA	NA	NA	NA	NA	NA	NA	NA	NA	NA	NA	NA	NA	NA	NA	NA	NA	NA	NA	NA	NA	NA	NA	NA	NA	NA	NA	NA	0	0	0	0	0	0	0	0	0	0	0	0	0	0	0
chr10:11272140:G:A	chr10	11272140	G	A	Retriever_lineage	3.97893e-09	chr10:11272140:G:A	3.98e-09	271	1	LYZ (-97086), CPSF6 (+11718)	LYZ (-97086), CPSF6 (+11639)	Lyz1 (-74994), Cpsf6 (+9111)	YES	YES	YES	YES	YES	YES	missense_variant	MODERATE	CPSF6	coding	rs850810972	missense_variant	ENSCAFG00000000424	IMPACT=MODERATE;STRAND=1;VARIANT_CLASS=SNV;SYMBOL=CPSF6;SYMBOL_SOURCE=VGNC;BIOTYPE=protein_coding;CANONICAL=YES;ENSP=ENSCAFP00000000616;TREMBL=F1PGL4.59;UNIPARC=UPI0012362936;SIFT=tolerated(0.09);EXON=2/11;DOMAINS=PANTHER:PTHR23204,PANTHER:PTHR23204:SF3;HGVSc=ENSCAFT00000000672.6:c.145G>A;HGVSp=ENSCAFP00000000616.5:p.Asp49Asn, IMPACT=MODERATE;STRAND=1;VARIANT_CLASS=SNV;SYMBOL=CPSF6;SYMBOL_SOURCE=VGNC;BIOTYPE=protein_coding;ENSP=ENSCAFP00000040154;TREMBL=J9P3M5.35;UNIPARC=UPI001235DB6E;SIFT=tolerated(0.36);EXON=2/10;DOMAINS=PANTHER:PTHR23204,PANTHER:PTHR23204:SF3;HGVSc=ENSCAFT00000043597.3:c.145G>A;HGVSp=ENSCAFP00000040154.2:p.Asp49Asn	MODERATE	SNP	NA	NA	chr12:69645035	0.0039736	fwd	sig	no	NA	NA	NA	NA	NA	NA	9.54	NA	NA	NA	NA	NA	NA	NA	NA	NA	NA	NA	NA	NA	NA	NA	NA	NA	NA	NA	NA	NA	NA	NA	NA	NA	NA	NA	NA	NA	NA	NA	NA	NA	NA	NA	NA	NA	NA	NA	NA	NA	NA	NA	NA	NA	NA	NA	NA	NA	NA	NA	NA	NA	NA	NA	NA	NA	NA	NA	NA	NA	NA	NA	NA	NA	NA	NA	NA	NA	NA	NA	NA	NA	NA	NA	NA	NA	NA	NA	NA	NA	NA	NA	NA	NA	NA	NA	NA	NA	NA	NA	NA	NA	NA	NA	NA	NA	NA	NA	NA	NA	NA	NA	NA	NA	NA	NA	NA	NA	NA	NA	NA	NA	0	0	0	0	0	0	0	0	0	0	0	0	0	0	0
chr10:11393650:T:C	chr10	11393650	T	C	Sighthound_lineage	7.95716e-05	chr10:11393650:T:C	7.96e-05	643	1	NA	NA	NA	NA	NA	NA	NA	NA	NA	intergenic_region	MODIFIER	YEATS4-ENSCAFG00000039202	noncoding	rs851558385	intergenic_variant	-	IMPACT=MODIFIER;VARIANT_CLASS=SNV	MODIFIER	SNP	NA	NA	NA	NA	NA	NT	no	NA	NA	NA	NA	NA	NA	NA	NA	NA	NA	NA	NA	NA	NA	NA	NA	NA	NA	NA	NA	NA	NA	NA	NA	NA	NA	NA	NA	NA	NA	NA	NA	NA	NA	NA	NA	NA	NA	NA	NA	NA	NA	NA	NA	NA	NA	NA	NA	NA	NA	NA	NA	NA	NA	NA	NA	NA	NA	NA	NA	NA	NA	NA	NA	NA	NA	NA	NA	NA	NA	NA	NA	NA	NA	NA	NA	NA	NA	NA	NA	NA	NA	NA	NA	NA	NA	NA	NA	NA	NA	NA	NA	NA	NA	NA	NA	NA	NA	NA	NA	NA	NA	NA	NA	NA	NA	NA	NA	NA	NA	NA	NA	NA	NA	NA	NA	NA	NA	NA	NA	0	0	0	0	0	0	0	0	0	0	0	0	0	0	0
chr10:11646222:C:T	chr10	11646222	C	T	Terrier_lineage	0.000415109	chr10:11646222:C:T	0.000415	249	1	RAB3IP (-28896), BEST3 (-11078)	RAB3IP (-28896), BEST3 (-11078)	NA	YES	YES	YES	YES	NA	NA	intergenic_region	MODIFIER	BEST3-RAB3IP	noncoding	-	intergenic_variant	-	IMPACT=MODIFIER;VARIANT_CLASS=SNV	MODIFIER	SNP	NA	NA	NA	NA	NA	NT	no	NA	NA	NA	NA	NA	NA	-0.344	NA	NA	NA	NA	NA	NA	NA	NA	NA	NA	NA	NA	NA	NA	NA	NA	NA	NA	NA	NA	NA	NA	NA	NA	NA	NA	NA	NA	NA	NA	NA	NA	NA	NA	NA	NA	NA	NA	NA	NA	NA	NA	NA	NA	NA	NA	NA	NA	NA	NA	NA	NA	NA	NA	NA	NA	NA	NA	NA	NA	NA	NA	NA	NA	NA	NA	NA	NA	NA	NA	NA	NA	NA	NA	NA	NA	NA	NA	NA	NA	NA	NA	NA	NA	NA	NA	NA	NA	NA	NA	NA	NA	NA	NA	NA	NA	NA	NA	NA	NA	NA	NA	NA	NA	NA	NA	NA	NA	NA	NA	NA	NA	NA	0	0	0	0	0	0	0	0	0	0	0	0	0	0	0
chr10:11743477:C:A	chr10	11743477	C	A	Scenthound_lineage	0.000992838	chr10:11743477:C:A	0.000993	555	1	MYRFL (-91633), RAB3IP (+101513)	CNOT2 (-402091), MYRFL (+15599)	Cnot2 (-293318), Myrfl (+22101)	YES	YES	YES	YES	YES	YES	intron_variant	MODIFIER	MYRFL	noncoding	rs852394053	intron_variant	ENSCAFG00000000439	IMPACT=MODIFIER;STRAND=1;VARIANT_CLASS=SNV;SYMBOL=MYRFL;SYMBOL_SOURCE=HGNC;HGNC_ID=HGNC:26316;BIOTYPE=protein_coding;CANONICAL=YES;ENSP=ENSCAFP00000000642;TREMBL=F6UVD0.43;UNIPARC=UPI0006B3D337;INTRON=1/23;HGVSc=ENSCAFT00000000698.4:c.47-14931C>A, IMPACT=MODIFIER;STRAND=1;VARIANT_CLASS=SNV;SYMBOL=MYRFL;SYMBOL_SOURCE=HGNC;HGNC_ID=HGNC:26316;BIOTYPE=protein_coding;ENSP=ENSCAFP00000044729;TREMBL=A0A5F4BTD8.5;UNIPARC=UPI001235DAD2;INTRON=1/22;HGVSc=ENSCAFT00000087732.1:c.47-14931C>A	MODIFIER	SNP	yes	yes	chr12:70234683	0.013017	fwd	sig	yes	chr12:69840820-69841163	chr12:69840902-69840903	dELS	chr10:116874554-116874876	chr10:116874817-116874818	dELS	0.474	EM10E0488859	EH38E1623218	Low-DNase	Low-DNase	Low-DNase	Low-DNase	Low-DNase	Low-DNase	Low-DNase	Low-DNase	Low-DNase	Low-DNase	Low-DNase	Low-DNase	Low-DNase	Unclassified	Unclassified	Unclassified	Unclassified	Unclassified	Unclassified	Unclassified	Unclassified	Low-DNase	Unclassified	Unclassified	Unclassified	Low-DNase	Low-DNase	Unclassified	Unclassified	Unclassified	Unclassified	Unclassified	Unclassified	Unclassified	Unclassified	Unclassified	Unclassified	Low-DNase	Low-DNase	Low-DNase	Low-DNase	Low-DNase	Low-DNase	Unclassified	Unclassified	Unclassified	Unclassified	Unclassified	Unclassified	Low-DNase	Low-DNase	Low-DNase	Low-DNase	Unclassified	Unclassified	Unclassified	Unclassified	Unclassified	Unclassified	Low-DNase	Low-DNase	Low-DNase	Low-DNase	Low-DNase	Low-DNase	Low-DNase	Low-DNase	Low-DNase	Low-DNase	Low-DNase	Low-DNase	Low-DNase	Low-DNase	Low-DNase	Unclassified	Unclassified	Unclassified	Unclassified	Unclassified	Unclassified	Unclassified	Unclassified	Unclassified	Unclassified	Low-DNase	Unclassified	Low-DNase	Unclassified	Low-DNase	Unclassified	Low-DNase	Unclassified	Unclassified	Unclassified	Unclassified	High-H3K27ac	Unclassified	Unclassified	Unclassified	Unclassified	Unclassified	Unclassified	Unclassified	High-H3K27ac	Unclassified	Unclassified	Unclassified	Unclassified	Unclassified	Low-DNase	Low-DNase	0	0	0	0	0	0	0	0	1	0	0	0	0	0	0
chr10:1178054:T:C	chr10	1178054	T	C	Retriever_lineage	2.10906e-05	chr10:864937:TAAA:T	4.21e-06	1038	3	NA	NA	Tac2 (-7509), Myo1a (+11799)	NA	NA	NA	NA	YES	YES	intron_variant	MODIFIER	MYO1A	noncoding	rs22073667	intron_variant	ENSCAFG00000000156	IMPACT=MODIFIER;STRAND=-1;VARIANT_CLASS=SNV;SYMBOL=MYO1A;SYMBOL_SOURCE=VGNC;BIOTYPE=protein_coding;CANONICAL=YES;ENSP=ENSCAFP00000056226;TREMBL=A0A5F4CPL6.5;UNIPARC=UPI001235DE90;INTRON=22/26;HGVSc=ENSCAFT00000070211.1:c.2346+531A>G, IMPACT=MODIFIER;STRAND=-1;VARIANT_CLASS=SNV;SYMBOL=MYO1A;SYMBOL_SOURCE=VGNC;BIOTYPE=protein_coding;ENSP=ENSCAFP00000000228;TREMBL=F1PD99.69;UNIPARC=UPI00005A1FDB;INTRON=22/27;HGVSc=ENSCAFT00000000253.4:c.2346+531A>G, IMPACT=MODIFIER;STRAND=-1;VARIANT_CLASS=SNV;SYMBOL=MYO1A;SYMBOL_SOURCE=VGNC;BIOTYPE=protein_coding;ENSP=ENSCAFP00000036654;TREMBL=J9NU17.51;UNIPARC=UPI000BAA2B20;INTRON=22/33;HGVSc=ENSCAFT00000048971.3:c.2346+531A>G	MODIFIER	SNP	NA	NA	NA	NA	NA	NT	no	NA	NA	NA	NA	NA	NA	NA	NA	NA	NA	NA	NA	NA	NA	NA	NA	NA	NA	NA	NA	NA	NA	NA	NA	NA	NA	NA	NA	NA	NA	NA	NA	NA	NA	NA	NA	NA	NA	NA	NA	NA	NA	NA	NA	NA	NA	NA	NA	NA	NA	NA	NA	NA	NA	NA	NA	NA	NA	NA	NA	NA	NA	NA	NA	NA	NA	NA	NA	NA	NA	NA	NA	NA	NA	NA	NA	NA	NA	NA	NA	NA	NA	NA	NA	NA	NA	NA	NA	NA	NA	NA	NA	NA	NA	NA	NA	NA	NA	NA	NA	NA	NA	NA	NA	NA	NA	NA	NA	NA	NA	NA	NA	NA	NA	NA	NA	NA	NA	NA	NA	0	0	0	0	0	0	0	0	0	0	0	0	0	0	0
chr10:11817536:C:T	chr10	11817536	C	T	Terrier_lineage	0.000245305	chr10:11817536:C:T	0.000245	205	1	MYRFL (-14902), RAB3IP (+178244)	CNOT2 (-325360), MYRFL (+92330)	Cnot2 (-232099), Myrfl (+83320)	YES	YES	YES	YES	YES	YES	intron_variant	MODIFIER	MYRFL	noncoding	-	intron_variant	ENSCAFG00000000439	IMPACT=MODIFIER;STRAND=1;VARIANT_CLASS=SNV;SYMBOL=MYRFL;SYMBOL_SOURCE=HGNC;HGNC_ID=HGNC:26316;BIOTYPE=protein_coding;CANONICAL=YES;ENSP=ENSCAFP00000000642;TREMBL=F6UVD0.43;UNIPARC=UPI0006B3D337;INTRON=13/23;HGVSc=ENSCAFT00000000698.4:c.1644+4569C>T, IMPACT=MODIFIER;STRAND=1;VARIANT_CLASS=SNV;SYMBOL=MYRFL;SYMBOL_SOURCE=HGNC;HGNC_ID=HGNC:26316;BIOTYPE=protein_coding;ENSP=ENSCAFP00000044729;TREMBL=A0A5F4BTD8.5;UNIPARC=UPI001235DAD2;INTRON=13/22;HGVSc=ENSCAFT00000087732.1:c.1644+4569C>T	MODIFIER	SNP	NA	NA	chr12:70311414	0.093155	fwd	nsig	no	NA	NA	NA	NA	NA	NA	0.229	NA	NA	NA	NA	NA	NA	NA	NA	NA	NA	NA	NA	NA	NA	NA	NA	NA	NA	NA	NA	NA	NA	NA	NA	NA	NA	NA	NA	NA	NA	NA	NA	NA	NA	NA	NA	NA	NA	NA	NA	NA	NA	NA	NA	NA	NA	NA	NA	NA	NA	NA	NA	NA	NA	NA	NA	NA	NA	NA	NA	NA	NA	NA	NA	NA	NA	NA	NA	NA	NA	NA	NA	NA	NA	NA	NA	NA	NA	NA	NA	NA	NA	NA	NA	NA	NA	NA	NA	NA	NA	NA	NA	NA	NA	NA	NA	NA	NA	NA	NA	NA	NA	NA	NA	NA	NA	NA	NA	NA	NA	NA	NA	NA	0	0	0	0	0	0	0	0	0	0	0	0	0	0	0
chr10:12001032:G:A	chr10	12001032	G	A	Scenthound_lineage	0.000155319	chr10:12001032:G:A	0.000155	351	1	CNOT2 (-66803), MYRFL (+243658)	CNOT2 (-66800), MYRFL (+350890)	NA	YES	YES	YES	YES	NA	NA	intergenic_region	MODIFIER	MYRFL-CNOT2	noncoding	-	intergenic_variant	-	IMPACT=MODIFIER;VARIANT_CLASS=SNV	MODIFIER	SNP	NA	NA	chr12:70569974	0.37184	rev	nsig	no	NA	NA	NA	NA	NA	NA	-0.498	NA	NA	NA	NA	NA	NA	NA	NA	NA	NA	NA	NA	NA	NA	NA	NA	NA	NA	NA	NA	NA	NA	NA	NA	NA	NA	NA	NA	NA	NA	NA	NA	NA	NA	NA	NA	NA	NA	NA	NA	NA	NA	NA	NA	NA	NA	NA	NA	NA	NA	NA	NA	NA	NA	NA	NA	NA	NA	NA	NA	NA	NA	NA	NA	NA	NA	NA	NA	NA	NA	NA	NA	NA	NA	NA	NA	NA	NA	NA	NA	NA	NA	NA	NA	NA	NA	NA	NA	NA	NA	NA	NA	NA	NA	NA	NA	NA	NA	NA	NA	NA	NA	NA	NA	NA	NA	NA	NA	NA	NA	NA	NA	NA	0	0	0	0	0	0	0	0	0	0	0	0	0	0	0
chr10:12066283:T:A	chr10	12066283	T	A	Scenthound_lineage	8.18638e-06	chr10:12066283:T:A	8.19e-06	174	1	KCNMB4 (-115217), CNOT2 (+8062)	KCNMB4 (-115217), CNOT2 (+8065)	Kcnmb4 (-99564), Cnot2 (+8058)	YES	YES	YES	YES	YES	YES	intron_variant	MODIFIER	CNOT2	noncoding	-	intron_variant	ENSCAFG00000000441	IMPACT=MODIFIER;STRAND=1;VARIANT_CLASS=SNV;SYMBOL=CNOT2;SYMBOL_SOURCE=VGNC;BIOTYPE=protein_coding;CANONICAL=YES;ENSP=ENSCAFP00000056484;TREMBL=A0A5F4CQ63.4;UNIPARC=UPI0012350828;INTRON=1/7;HGVSc=ENSCAFT00000086637.1:c.921+8884T>A, IMPACT=MODIFIER;STRAND=1;VARIANT_CLASS=SNV;SYMBOL=CNOT2;SYMBOL_SOURCE=VGNC;BIOTYPE=protein_coding;ENSP=ENSCAFP00000038898;TREMBL=J9P027.22;UNIPARC=UPI001235448F;INTRON=1/6;HGVSc=ENSCAFT00000045710.2:c.921+8884T>A, IMPACT=MODIFIER;STRAND=1;VARIANT_CLASS=SNV;SYMBOL=CNOT2;SYMBOL_SOURCE=VGNC;BIOTYPE=protein_coding;ENSP=ENSCAFP00000058200;TREMBL=A0A5F4CV49.6;UNIPARC=UPI0000052E12;INTRON=1/15;HGVSc=ENSCAFT00000088472.1:c.-95-35042T>A, IMPACT=MODIFIER;STRAND=1;VARIANT_CLASS=SNV;SYMBOL=CNOT2;SYMBOL_SOURCE=VGNC;BIOTYPE=protein_coding;ENSP=ENSCAFP00000063818;TREMBL=A0A5F4DG49.5;UNIPARC=UPI000FC550C9;INTRON=1/15;HGVSc=ENSCAFT00000091060.1:c.-95-35042T>A	MODIFIER	SNP	NA	NA	chr12:70644839	0.10934	rev	nsig	no	NA	NA	NA	NA	NA	NA	0.272	NA	NA	NA	NA	NA	NA	NA	NA	NA	NA	NA	NA	NA	NA	NA	NA	NA	NA	NA	NA	NA	NA	NA	NA	NA	NA	NA	NA	NA	NA	NA	NA	NA	NA	NA	NA	NA	NA	NA	NA	NA	NA	NA	NA	NA	NA	NA	NA	NA	NA	NA	NA	NA	NA	NA	NA	NA	NA	NA	NA	NA	NA	NA	NA	NA	NA	NA	NA	NA	NA	NA	NA	NA	NA	NA	NA	NA	NA	NA	NA	NA	NA	NA	NA	NA	NA	NA	NA	NA	NA	NA	NA	NA	NA	NA	NA	NA	NA	NA	NA	NA	NA	NA	NA	NA	NA	NA	NA	NA	NA	NA	NA	NA	0	0	0	0	0	0	0	0	0	0	0	0	0	0	0
chr10:1209319:T:C	chr10	1209319	T	C	Retriever_lineage	2.11528e-05	chr10:864937:TAAA:T	4.21e-06	1038	4	NA	NA	NA	NA	NA	NA	NA	NA	NA	intron_variant	MODIFIER	NEMP1	noncoding	rs852436199	intron_variant	ENSCAFG00000000159	IMPACT=MODIFIER;STRAND=-1;VARIANT_CLASS=SNV;SYMBOL=NEMP1;SYMBOL_SOURCE=VGNC;BIOTYPE=protein_coding;CANONICAL=YES;ENSP=ENSCAFP00000000231;TREMBL=F1PAZ1.52;UNIPARC=UPI00005A1FDC;INTRON=2/8;HGVSc=ENSCAFT00000000256.4:c.370-515A>G	MODIFIER	SNP	NA	NA	NA	NA	NA	NT	no	NA	NA	NA	NA	NA	NA	NA	NA	NA	NA	NA	NA	NA	NA	NA	NA	NA	NA	NA	NA	NA	NA	NA	NA	NA	NA	NA	NA	NA	NA	NA	NA	NA	NA	NA	NA	NA	NA	NA	NA	NA	NA	NA	NA	NA	NA	NA	NA	NA	NA	NA	NA	NA	NA	NA	NA	NA	NA	NA	NA	NA	NA	NA	NA	NA	NA	NA	NA	NA	NA	NA	NA	NA	NA	NA	NA	NA	NA	NA	NA	NA	NA	NA	NA	NA	NA	NA	NA	NA	NA	NA	NA	NA	NA	NA	NA	NA	NA	NA	NA	NA	NA	NA	NA	NA	NA	NA	NA	NA	NA	NA	NA	NA	NA	NA	NA	NA	NA	NA	NA	0	0	0	0	0	0	0	0	0	0	0	0	0	0	0
chr10:12219631:C:G	chr10	12219631	C	G	Retriever_lineage	0.000113198	chr10:12219631:C:G	0.000113	1876	1	NA	NA	NA	NA	NA	NA	NA	NA	NA	intergenic_region	MODIFIER	CNOT2-PTPRB	noncoding	rs851399103	intergenic_variant	-	IMPACT=MODIFIER;VARIANT_CLASS=SNV	MODIFIER	SNP	NA	NA	NA	NA	NA	NT	no	NA	NA	NA	NA	NA	NA	NA	NA	NA	NA	NA	NA	NA	NA	NA	NA	NA	NA	NA	NA	NA	NA	NA	NA	NA	NA	NA	NA	NA	NA	NA	NA	NA	NA	NA	NA	NA	NA	NA	NA	NA	NA	NA	NA	NA	NA	NA	NA	NA	NA	NA	NA	NA	NA	NA	NA	NA	NA	NA	NA	NA	NA	NA	NA	NA	NA	NA	NA	NA	NA	NA	NA	NA	NA	NA	NA	NA	NA	NA	NA	NA	NA	NA	NA	NA	NA	NA	NA	NA	NA	NA	NA	NA	NA	NA	NA	NA	NA	NA	NA	NA	NA	NA	NA	NA	NA	NA	NA	NA	NA	NA	NA	NA	NA	NA	NA	NA	NA	NA	NA	0	0	0	0	0	0	0	0	0	0	0	0	0	0	0
chr10:12303156:G:A	chr10	12303156	G	A	AsianSpitz_lineage	6.1135e-05	chr10:12303156:G:A	6.11e-05	78	1	NA	NA	NA	NA	NA	NA	NA	NA	NA	intron_variant	MODIFIER	PTPRB	noncoding	rs22093298	intron_variant	ENSCAFG00000000446	IMPACT=MODIFIER;STRAND=-1;VARIANT_CLASS=SNV;SYMBOL=PTPRB;SYMBOL_SOURCE=VGNC;BIOTYPE=protein_coding;CANONICAL=YES;ENSP=ENSCAFP00000047413;TREMBL=A0A5F4BZR2.7;UNIPARC=UPI0012359653;INTRON=18/27;HGVSc=ENSCAFT00000079363.1:c.4715-772C>T, IMPACT=MODIFIER;STRAND=-1;VARIANT_CLASS=SNV;SYMBOL=PTPRB;SYMBOL_SOURCE=VGNC;BIOTYPE=protein_coding;ENSP=ENSCAFP00000000661;TREMBL=F1PGJ4.75;UNIPARC=UPI0012370478;INTRON=18/33;HGVSc=ENSCAFT00000000717.4:c.4715-772C>T, IMPACT=MODIFIER;STRAND=-1;VARIANT_CLASS=SNV;SYMBOL=PTPRB;SYMBOL_SOURCE=VGNC;BIOTYPE=protein_coding;ENSP=ENSCAFP00000000663;TREMBL=F6UUL8.67;UNIPARC=UPI0002255FA0;INTRON=18/33;HGVSc=ENSCAFT00000000719.5:c.4715-772C>T, IMPACT=MODIFIER;STRAND=-1;VARIANT_CLASS=SNV;SYMBOL=PTPRB;SYMBOL_SOURCE=VGNC;BIOTYPE=protein_coding;ENSP=ENSCAFP00000043524;TREMBL=A0A5F4BP45.5;UNIPARC=UPI001236C761;INTRON=14/29;HGVSc=ENSCAFT00000088230.1:c.3737-772C>T, IMPACT=MODIFIER;STRAND=-1;VARIANT_CLASS=SNV;SYMBOL=PTPRB;SYMBOL_SOURCE=VGNC;BIOTYPE=protein_coding;ENSP=ENSCAFP00000046573;TREMBL=A0A5F4BXC0.6;UNIPARC=UPI000BAA3093;INTRON=17/32;HGVSc=ENSCAFT00000076176.1:c.4454-772C>T, IMPACT=MODIFIER;STRAND=-1;VARIANT_CLASS=SNV;SYMBOL=PTPRB;SYMBOL_SOURCE=VGNC;BIOTYPE=protein_coding;ENSP=ENSCAFP00000050616;TREMBL=A0A5F4C8K0.6;UNIPARC=UPI0012340FB8;INTRON=17/32;HGVSc=ENSCAFT00000077182.1:c.4451-772C>T, IMPACT=MODIFIER;STRAND=-1;VARIANT_CLASS=SNV;SYMBOL=PTPRB;SYMBOL_SOURCE=VGNC;BIOTYPE=protein_coding;ENSP=ENSCAFP00000062177;TREMBL=A0A5F4D8S7.6;UNIPARC=UPI00123648AA;INTRON=17/32;HGVSc=ENSCAFT00000077392.1:c.4457-772C>T, IMPACT=MODIFIER;STRAND=-1;VARIANT_CLASS=SNV;SYMBOL=PTPRB;SYMBOL_SOURCE=VGNC;BIOTYPE=protein_coding;ENSP=ENSCAFP00000064682;TREMBL=A0A5F4DD70.5;UNIPARC=UPI0012341934;INTRON=16/31;HGVSc=ENSCAFT00000067189.1:c.4229-772C>T, IMPACT=MODIFIER;STRAND=-1;VARIANT_CLASS=SNV;SYMBOL=PTPRB;SYMBOL_SOURCE=VGNC;BIOTYPE=protein_coding;ENSP=ENSCAFP00000066482;TREMBL=A0A5F4DJ48.5;UNIPARC=UPI001235C491;INTRON=14/29;HGVSc=ENSCAFT00000086862.1:c.3737-772C>T	MODIFIER	SNP	NA	NA	NA	NA	NA	NT	no	NA	NA	NA	NA	NA	NA	NA	NA	NA	NA	NA	NA	NA	NA	NA	NA	NA	NA	NA	NA	NA	NA	NA	NA	NA	NA	NA	NA	NA	NA	NA	NA	NA	NA	NA	NA	NA	NA	NA	NA	NA	NA	NA	NA	NA	NA	NA	NA	NA	NA	NA	NA	NA	NA	NA	NA	NA	NA	NA	NA	NA	NA	NA	NA	NA	NA	NA	NA	NA	NA	NA	NA	NA	NA	NA	NA	NA	NA	NA	NA	NA	NA	NA	NA	NA	NA	NA	NA	NA	NA	NA	NA	NA	NA	NA	NA	NA	NA	NA	NA	NA	NA	NA	NA	NA	NA	NA	NA	NA	NA	NA	NA	NA	NA	NA	NA	NA	NA	NA	NA	0	0	0	0	0	0	0	0	0	0	0	0	0	0	0
chr10:12371100:A:C	chr10	12371100	A	C	Retriever_lineage	5.29215e-05	chr10:12652952:C:T	1.32e-05	1283	6	PTPRB (+16186), KCNMB4 (+254978)	PTPRB (+16186), KCNMB4 (+254978)	4933416C03Rik (-171422), Ptprb (-16033)	YES	YES	YES	YES	YES	YES	intron_variant	MODIFIER	PTPRB	noncoding	-	intron_variant	ENSCAFG00000000446	IMPACT=MODIFIER;STRAND=-1;VARIANT_CLASS=SNV;SYMBOL=PTPRB;SYMBOL_SOURCE=VGNC;BIOTYPE=protein_coding;CANONICAL=YES;ENSP=ENSCAFP00000047413;TREMBL=A0A5F4BZR2.7;UNIPARC=UPI0012359653;INTRON=3/27;HGVSc=ENSCAFT00000079363.1:c.708+1130T>G, IMPACT=MODIFIER;STRAND=-1;VARIANT_CLASS=SNV;SYMBOL=PTPRB;SYMBOL_SOURCE=VGNC;BIOTYPE=protein_coding;ENSP=ENSCAFP00000000661;TREMBL=F1PGJ4.75;UNIPARC=UPI0012370478;INTRON=3/33;HGVSc=ENSCAFT00000000717.4:c.708+1130T>G, IMPACT=MODIFIER;STRAND=-1;VARIANT_CLASS=SNV;SYMBOL=PTPRB;SYMBOL_SOURCE=VGNC;BIOTYPE=protein_coding;ENSP=ENSCAFP00000000663;TREMBL=F6UUL8.67;UNIPARC=UPI0002255FA0;INTRON=3/33;HGVSc=ENSCAFT00000000719.5:c.708+1130T>G, IMPACT=MODIFIER;STRAND=-1;VARIANT_CLASS=SNV;SYMBOL=PTPRB;SYMBOL_SOURCE=VGNC;BIOTYPE=protein_coding;ENSP=ENSCAFP00000046573;TREMBL=A0A5F4BXC0.6;UNIPARC=UPI000BAA3093;INTRON=3/32;HGVSc=ENSCAFT00000076176.1:c.708+1130T>G, IMPACT=MODIFIER;STRAND=-1;VARIANT_CLASS=SNV;SYMBOL=PTPRB;SYMBOL_SOURCE=VGNC;BIOTYPE=protein_coding;ENSP=ENSCAFP00000050616;TREMBL=A0A5F4C8K0.6;UNIPARC=UPI0012340FB8;INTRON=3/32;HGVSc=ENSCAFT00000077182.1:c.708+1130T>G, IMPACT=MODIFIER;STRAND=-1;VARIANT_CLASS=SNV;SYMBOL=PTPRB;SYMBOL_SOURCE=VGNC;BIOTYPE=protein_coding;ENSP=ENSCAFP00000062177;TREMBL=A0A5F4D8S7.6;UNIPARC=UPI00123648AA;INTRON=3/32;HGVSc=ENSCAFT00000077392.1:c.708+1130T>G	MODIFIER	SNP	NA	NA	chr12:71015034	0.050627	fwd	nsig	no	NA	NA	NA	NA	NA	NA	0.165	NA	NA	NA	NA	NA	NA	NA	NA	NA	NA	NA	NA	NA	NA	NA	NA	NA	NA	NA	NA	NA	NA	NA	NA	NA	NA	NA	NA	NA	NA	NA	NA	NA	NA	NA	NA	NA	NA	NA	NA	NA	NA	NA	NA	NA	NA	NA	NA	NA	NA	NA	NA	NA	NA	NA	NA	NA	NA	NA	NA	NA	NA	NA	NA	NA	NA	NA	NA	NA	NA	NA	NA	NA	NA	NA	NA	NA	NA	NA	NA	NA	NA	NA	NA	NA	NA	NA	NA	NA	NA	NA	NA	NA	NA	NA	NA	NA	NA	NA	NA	NA	NA	NA	NA	NA	NA	NA	NA	NA	NA	NA	NA	NA	0	0	0	0	0	0	0	0	0	0	0	0	0	0	0
chr10:12383579:T:G	chr10	12383579	T	G	Retriever_lineage	4.85885e-05	chr10:12652952:C:T	1.32e-05	1283	5	PTPRB (+899)	PTPRB (+899)	4933416C03Rik (-162541), Ptprb (-24914)	YES	YES	YES	YES	YES	YES	downstream_gene_variant	MODIFIER	PTPRR	noncoding	-	downstream_gene_variant, intron_variant	ENSCAFG00000023742, ENSCAFG00000000446	IMPACT=MODIFIER;DISTANCE=1528;STRAND=-1;VARIANT_CLASS=SNV;SYMBOL=PTPRR;SYMBOL_SOURCE=VGNC;BIOTYPE=protein_coding;CANONICAL=YES;ENSP=ENSCAFP00000000665;TREMBL=F1PGJ2.71;UNIPARC=UPI00023ADF99, IMPACT=MODIFIER;DISTANCE=1528;STRAND=-1;VARIANT_CLASS=SNV;SYMBOL=PTPRR;SYMBOL_SOURCE=VGNC;BIOTYPE=protein_coding;ENSP=ENSCAFP00000048105;TREMBL=A0A5F4C1K6.6;UNIPARC=UPI001235E8ED, IMPACT=MODIFIER;DISTANCE=1528;STRAND=-1;VARIANT_CLASS=SNV;SYMBOL=PTPRR;SYMBOL_SOURCE=VGNC;BIOTYPE=protein_coding;ENSP=ENSCAFP00000055354;TREMBL=A0A5F4CM51.6;UNIPARC=UPI000BAA2E65, IMPACT=MODIFIER;STRAND=-1;VARIANT_CLASS=SNV;SYMBOL=PTPRB;SYMBOL_SOURCE=VGNC;BIOTYPE=protein_coding;CANONICAL=YES;ENSP=ENSCAFP00000047413;TREMBL=A0A5F4BZR2.7;UNIPARC=UPI0012359653;INTRON=1/27;HGVSc=ENSCAFT00000079363.1:c.56-479A>C, IMPACT=MODIFIER;STRAND=-1;VARIANT_CLASS=SNV;SYMBOL=PTPRB;SYMBOL_SOURCE=VGNC;BIOTYPE=protein_coding;ENSP=ENSCAFP00000000661;TREMBL=F1PGJ4.75;UNIPARC=UPI0012370478;INTRON=1/33;HGVSc=ENSCAFT00000000717.4:c.56-479A>C, IMPACT=MODIFIER;STRAND=-1;VARIANT_CLASS=SNV;SYMBOL=PTPRB;SYMBOL_SOURCE=VGNC;BIOTYPE=protein_coding;ENSP=ENSCAFP00000000663;TREMBL=F6UUL8.67;UNIPARC=UPI0002255FA0;INTRON=1/33;HGVSc=ENSCAFT00000000719.5:c.56-479A>C, IMPACT=MODIFIER;STRAND=-1;VARIANT_CLASS=SNV;SYMBOL=PTPRB;SYMBOL_SOURCE=VGNC;BIOTYPE=protein_coding;ENSP=ENSCAFP00000046573;TREMBL=A0A5F4BXC0.6;UNIPARC=UPI000BAA3093;INTRON=1/32;HGVSc=ENSCAFT00000076176.1:c.56-479A>C, IMPACT=MODIFIER;STRAND=-1;VARIANT_CLASS=SNV;SYMBOL=PTPRB;SYMBOL_SOURCE=VGNC;BIOTYPE=protein_coding;ENSP=ENSCAFP00000050616;TREMBL=A0A5F4C8K0.6;UNIPARC=UPI0012340FB8;INTRON=1/32;HGVSc=ENSCAFT00000077182.1:c.56-479A>C, IMPACT=MODIFIER;STRAND=-1;VARIANT_CLASS=SNV;SYMBOL=PTPRB;SYMBOL_SOURCE=VGNC;BIOTYPE=protein_coding;ENSP=ENSCAFP00000062177;TREMBL=A0A5F4D8S7.6;UNIPARC=UPI00123648AA;INTRON=1/32;HGVSc=ENSCAFT00000077392.1:c.56-479A>C	MODIFIER	SNP	NA	NA	NA	NA	NA	NT	no	NA	NA	NA	NA	NA	NA	0.028	NA	NA	NA	NA	NA	NA	NA	NA	NA	NA	NA	NA	NA	NA	NA	NA	NA	NA	NA	NA	NA	NA	NA	NA	NA	NA	NA	NA	NA	NA	NA	NA	NA	NA	NA	NA	NA	NA	NA	NA	NA	NA	NA	NA	NA	NA	NA	NA	NA	NA	NA	NA	NA	NA	NA	NA	NA	NA	NA	NA	NA	NA	NA	NA	NA	NA	NA	NA	NA	NA	NA	NA	NA	NA	NA	NA	NA	NA	NA	NA	NA	NA	NA	NA	NA	NA	NA	NA	NA	NA	NA	NA	NA	NA	NA	NA	NA	NA	NA	NA	NA	NA	NA	NA	NA	NA	NA	NA	NA	NA	NA	NA	NA	0	0	0	0	0	0	0	0	0	0	0	0	0	0	0
chr10:12407107:G:A	chr10	12407107	G	A	Retriever_lineage	2.82149e-05	chr10:12652952:C:T	1.32e-05	1283	4	PTPRB (-23486), PTPRR (+259917)	PTPRB (-23486), PTPRR (+259917)	4933416C03Rik (-139073), Ptprb (-48382)	YES	YES	YES	YES	YES	YES	intron_variant	MODIFIER	PTPRR	noncoding	rs852263301	intron_variant	ENSCAFG00000023742	IMPACT=MODIFIER;STRAND=-1;VARIANT_CLASS=SNV;SYMBOL=PTPRR;SYMBOL_SOURCE=VGNC;BIOTYPE=protein_coding;CANONICAL=YES;ENSP=ENSCAFP00000000665;TREMBL=F1PGJ2.71;UNIPARC=UPI00023ADF99;INTRON=11/12;HGVSc=ENSCAFT00000000721.4:c.1808+14C>T, IMPACT=MODIFIER;STRAND=-1;VARIANT_CLASS=SNV;SYMBOL=PTPRR;SYMBOL_SOURCE=VGNC;BIOTYPE=protein_coding;ENSP=ENSCAFP00000048105;TREMBL=A0A5F4C1K6.6;UNIPARC=UPI001235E8ED;INTRON=10/11;HGVSc=ENSCAFT00000068739.1:c.1697+14C>T, IMPACT=MODIFIER;STRAND=-1;VARIANT_CLASS=SNV;SYMBOL=PTPRR;SYMBOL_SOURCE=VGNC;BIOTYPE=protein_coding;ENSP=ENSCAFP00000055354;TREMBL=A0A5F4CM51.6;UNIPARC=UPI000BAA2E65;INTRON=9/10;HGVSc=ENSCAFT00000085410.1:c.1142+14C>T	MODIFIER	SNP	yes	NA	NA	NA	NA	NT	no	chr12:70660905-70661241	chr12:70660925-70660926	dELS	NA	NA	NA	-1.15	NA	EH38E1623645	Low-DNase	Low-DNase	Low-DNase	Low-DNase	Low-DNase	Low-DNase	Low-DNase	Low-DNase	Low-DNase	Low-DNase	Low-DNase	Low-DNase	Low-DNase	Unclassified	Unclassified	Unclassified	Unclassified	Unclassified	Unclassified	Unclassified	Unclassified	DNase-only	Unclassified	Unclassified	Unclassified	Low-DNase	Low-DNase	Unclassified	Unclassified	Unclassified	Unclassified	Unclassified	Unclassified	Unclassified	Unclassified	Unclassified	Unclassified	NA	NA	NA	NA	NA	NA	NA	NA	NA	NA	NA	NA	NA	NA	NA	NA	NA	NA	NA	NA	NA	NA	NA	NA	NA	NA	NA	NA	NA	NA	NA	NA	NA	NA	NA	NA	NA	NA	NA	NA	NA	NA	NA	NA	NA	NA	NA	NA	NA	NA	NA	NA	NA	NA	NA	NA	NA	NA	NA	NA	NA	NA	NA	NA	NA	NA	NA	NA	NA	NA	NA	NA	NA	NA	0	0	0	0	0	0	0	0	0	0	0	0	0	0	0
chr10:12426098:C:A	chr10	12426098	C	A	Retriever_lineage	0.000125729	chr10:12426098:C:A	0.000126	1911	1	PTPRB (-60541), PTPRR (+222862)	PTPRB (-60541), PTPRR (+222862)	4933416C03Rik (-115755), Ptprb (-71700)	YES	YES	YES	YES	YES	YES	intron_variant	MODIFIER	PTPRR	noncoding	rs22110834	intron_variant	ENSCAFG00000023742	IMPACT=MODIFIER;STRAND=-1;VARIANT_CLASS=SNV;SYMBOL=PTPRR;SYMBOL_SOURCE=VGNC;BIOTYPE=protein_coding;CANONICAL=YES;ENSP=ENSCAFP00000000665;TREMBL=F1PGJ2.71;UNIPARC=UPI00023ADF99;INTRON=7/12;HGVSc=ENSCAFT00000000721.4:c.1321+107G>T, IMPACT=MODIFIER;STRAND=-1;VARIANT_CLASS=SNV;SYMBOL=PTPRR;SYMBOL_SOURCE=VGNC;BIOTYPE=protein_coding;ENSP=ENSCAFP00000048105;TREMBL=A0A5F4C1K6.6;UNIPARC=UPI001235E8ED;INTRON=6/11;HGVSc=ENSCAFT00000068739.1:c.1210+107G>T, IMPACT=MODIFIER;STRAND=-1;VARIANT_CLASS=SNV;SYMBOL=PTPRR;SYMBOL_SOURCE=VGNC;BIOTYPE=protein_coding;ENSP=ENSCAFP00000055354;TREMBL=A0A5F4CM51.6;UNIPARC=UPI000BAA2E65;INTRON=5/10;HGVSc=ENSCAFT00000085410.1:c.655+107G>T	MODIFIER	SNP	NA	NA	chr12:71091761	0.25615	rev	nsig	no	NA	NA	NA	NA	NA	NA	-0.052	NA	NA	NA	NA	NA	NA	NA	NA	NA	NA	NA	NA	NA	NA	NA	NA	NA	NA	NA	NA	NA	NA	NA	NA	NA	NA	NA	NA	NA	NA	NA	NA	NA	NA	NA	NA	NA	NA	NA	NA	NA	NA	NA	NA	NA	NA	NA	NA	NA	NA	NA	NA	NA	NA	NA	NA	NA	NA	NA	NA	NA	NA	NA	NA	NA	NA	NA	NA	NA	NA	NA	NA	NA	NA	NA	NA	NA	NA	NA	NA	NA	NA	NA	NA	NA	NA	NA	NA	NA	NA	NA	NA	NA	NA	NA	NA	NA	NA	NA	NA	NA	NA	NA	NA	NA	NA	NA	NA	NA	NA	NA	NA	NA	0	0	0	0	0	0	0	0	0	0	0	0	0	0	0
chr10:12521374:C:T	chr10	12521374	C	T	Retriever_lineage	2.11803e-05	chr10:12521374:C:T	2.12e-05	1418	1	NA	NA	NA	NA	NA	NA	NA	NA	NA	intron_variant	MODIFIER	PTPRR	noncoding	-	intron_variant	ENSCAFG00000023742	IMPACT=MODIFIER;STRAND=-1;VARIANT_CLASS=SNV;SYMBOL=PTPRR;SYMBOL_SOURCE=VGNC;BIOTYPE=protein_coding;CANONICAL=YES;ENSP=ENSCAFP00000000665;TREMBL=F1PGJ2.71;UNIPARC=UPI00023ADF99;INTRON=1/12;HGVSc=ENSCAFT00000000721.4:c.406-28859G>A, IMPACT=MODIFIER;STRAND=-1;VARIANT_CLASS=SNV;SYMBOL=PTPRR;SYMBOL_SOURCE=VGNC;BIOTYPE=protein_coding;ENSP=ENSCAFP00000048105;TREMBL=A0A5F4C1K6.6;UNIPARC=UPI001235E8ED;INTRON=1/11;HGVSc=ENSCAFT00000068739.1:c.406-28859G>A	MODIFIER	SNP	NA	NA	NA	NA	NA	NT	no	NA	NA	NA	NA	NA	NA	NA	NA	NA	NA	NA	NA	NA	NA	NA	NA	NA	NA	NA	NA	NA	NA	NA	NA	NA	NA	NA	NA	NA	NA	NA	NA	NA	NA	NA	NA	NA	NA	NA	NA	NA	NA	NA	NA	NA	NA	NA	NA	NA	NA	NA	NA	NA	NA	NA	NA	NA	NA	NA	NA	NA	NA	NA	NA	NA	NA	NA	NA	NA	NA	NA	NA	NA	NA	NA	NA	NA	NA	NA	NA	NA	NA	NA	NA	NA	NA	NA	NA	NA	NA	NA	NA	NA	NA	NA	NA	NA	NA	NA	NA	NA	NA	NA	NA	NA	NA	NA	NA	NA	NA	NA	NA	NA	NA	NA	NA	NA	NA	NA	NA	0	0	0	0	0	0	0	0	0	0	0	0	0	0	0
chr10:12546820:TCTAA:T	chr10	12546820	TCTAA	T	Retriever_lineage	6.99986e-05	chr10:12652952:C:T	1.32e-05	1283	7	NA	PTPRB (-196799), PTPRR (+86604)	NA	NA	NA	YES	YES	NA	NA	intron_variant	MODIFIER	PTPRR	noncoding	-	intron_variant	ENSCAFG00000023742	IMPACT=MODIFIER;STRAND=-1;VARIANT_CLASS=deletion;SYMBOL=PTPRR;SYMBOL_SOURCE=VGNC;BIOTYPE=protein_coding;CANONICAL=YES;ENSP=ENSCAFP00000000665;TREMBL=F1PGJ2.71;UNIPARC=UPI00023ADF99;INTRON=1/12;HGVSc=ENSCAFT00000000721.4:c.405+46776_405+46779del, IMPACT=MODIFIER;STRAND=-1;VARIANT_CLASS=deletion;SYMBOL=PTPRR;SYMBOL_SOURCE=VGNC;BIOTYPE=protein_coding;ENSP=ENSCAFP00000048105;TREMBL=A0A5F4C1K6.6;UNIPARC=UPI001235E8ED;INTRON=1/11;HGVSc=ENSCAFT00000068739.1:c.405+46776_405+46779del	MODIFIER	small	NA	NA	NA	NA	NA	NT	no	NA	NA	NA	NA	NA	NA	-0.633	NA	NA	NA	NA	NA	NA	NA	NA	NA	NA	NA	NA	NA	NA	NA	NA	NA	NA	NA	NA	NA	NA	NA	NA	NA	NA	NA	NA	NA	NA	NA	NA	NA	NA	NA	NA	NA	NA	NA	NA	NA	NA	NA	NA	NA	NA	NA	NA	NA	NA	NA	NA	NA	NA	NA	NA	NA	NA	NA	NA	NA	NA	NA	NA	NA	NA	NA	NA	NA	NA	NA	NA	NA	NA	NA	NA	NA	NA	NA	NA	NA	NA	NA	NA	NA	NA	NA	NA	NA	NA	NA	NA	NA	NA	NA	NA	NA	NA	NA	NA	NA	NA	NA	NA	NA	NA	NA	NA	NA	NA	NA	NA	NA	0	0	0	0	0	0	0	0	0	0	0	0	0	0	0
chr10:12611262:T:A	chr10	12611262	T	A	Retriever_lineage	0.000101596	chr10:12611262:T:A	0.000102	1833	1	PTPRB (-274691), PTPRR (+8712)	PTPRB (-274691), PTPRR (+8712)	NA	YES	YES	YES	YES	NA	NA	intergenic_region	MODIFIER	PTPRR-ENSCAFG00000049957	noncoding	-	intergenic_variant	-	IMPACT=MODIFIER;VARIANT_CLASS=SNV	MODIFIER	SNP	NA	NA	NA	NA	NA	NT	no	NA	NA	NA	NA	NA	NA	-1.261	NA	NA	NA	NA	NA	NA	NA	NA	NA	NA	NA	NA	NA	NA	NA	NA	NA	NA	NA	NA	NA	NA	NA	NA	NA	NA	NA	NA	NA	NA	NA	NA	NA	NA	NA	NA	NA	NA	NA	NA	NA	NA	NA	NA	NA	NA	NA	NA	NA	NA	NA	NA	NA	NA	NA	NA	NA	NA	NA	NA	NA	NA	NA	NA	NA	NA	NA	NA	NA	NA	NA	NA	NA	NA	NA	NA	NA	NA	NA	NA	NA	NA	NA	NA	NA	NA	NA	NA	NA	NA	NA	NA	NA	NA	NA	NA	NA	NA	NA	NA	NA	NA	NA	NA	NA	NA	NA	NA	NA	NA	NA	NA	NA	0	0	0	0	0	0	0	0	0	0	0	0	0	0	0
chr10:12652952:C:T	chr10	12652952	C	T	Retriever_lineage	1.32264e-05	chr10:12652952:C:T	1.32e-05	1283	1	LGR5 (-475847), PTPRR (-43080)	LGR5 (-475847), PTPRR (-43080)	Ptprr (-33397), Tspan8 (+167533)	YES	YES	YES	YES	YES	YES	intergenic_region	MODIFIER	PTPRR-ENSCAFG00000049957	noncoding	-	intergenic_variant	-	IMPACT=MODIFIER;VARIANT_CLASS=SNV	MODIFIER	SNP	NA	NA	chr12:71357703	0.1561	rev	nsig	no	NA	NA	NA	NA	NA	NA	-0.101	NA	NA	NA	NA	NA	NA	NA	NA	NA	NA	NA	NA	NA	NA	NA	NA	NA	NA	NA	NA	NA	NA	NA	NA	NA	NA	NA	NA	NA	NA	NA	NA	NA	NA	NA	NA	NA	NA	NA	NA	NA	NA	NA	NA	NA	NA	NA	NA	NA	NA	NA	NA	NA	NA	NA	NA	NA	NA	NA	NA	NA	NA	NA	NA	NA	NA	NA	NA	NA	NA	NA	NA	NA	NA	NA	NA	NA	NA	NA	NA	NA	NA	NA	NA	NA	NA	NA	NA	NA	NA	NA	NA	NA	NA	NA	NA	NA	NA	NA	NA	NA	NA	NA	NA	NA	NA	NA	NA	NA	NA	NA	NA	NA	0	0	0	0	0	0	0	0	0	0	0	0	0	0	0
chr10:12843871:C:T	chr10	12843871	C	T	Retriever_lineage	1.58217e-05	chr10:12652952:C:T	1.32e-05	1283	3	PTPRR (-270437), LGR5 (-248490)	PTPRR (-270437), LGR5 (-248490)	NA	YES	YES	YES	YES	NA	NA	downstream_gene_variant	MODIFIER	ENSCAFG00000037480	noncoding	-	downstream_gene_variant	ENSCAFG00000037480	IMPACT=MODIFIER;DISTANCE=4519;STRAND=-1;VARIANT_CLASS=SNV;BIOTYPE=lncRNA, IMPACT=MODIFIER;DISTANCE=4519;STRAND=-1;VARIANT_CLASS=SNV;BIOTYPE=lncRNA;CANONICAL=YES, IMPACT=MODIFIER;DISTANCE=4875;STRAND=-1;VARIANT_CLASS=SNV;BIOTYPE=lncRNA	MODIFIER	SNP	NA	NA	chr12:71585060	0.3039	rev	nsig	no	NA	NA	NA	NA	NA	NA	-1.323	NA	NA	NA	NA	NA	NA	NA	NA	NA	NA	NA	NA	NA	NA	NA	NA	NA	NA	NA	NA	NA	NA	NA	NA	NA	NA	NA	NA	NA	NA	NA	NA	NA	NA	NA	NA	NA	NA	NA	NA	NA	NA	NA	NA	NA	NA	NA	NA	NA	NA	NA	NA	NA	NA	NA	NA	NA	NA	NA	NA	NA	NA	NA	NA	NA	NA	NA	NA	NA	NA	NA	NA	NA	NA	NA	NA	NA	NA	NA	NA	NA	NA	NA	NA	NA	NA	NA	NA	NA	NA	NA	NA	NA	NA	NA	NA	NA	NA	NA	NA	NA	NA	NA	NA	NA	NA	NA	NA	NA	NA	NA	NA	NA	0	0	0	0	0	0	0	0	0	0	0	0	0	0	0
chr10:12856372:C:T	chr10	12856372	C	T	Retriever_lineage	1.57064e-05	chr10:12652952:C:T	1.32e-05	1283	2	PTPRR (-294584), LGR5 (-224343)	PTPRR (-294584), LGR5 (-224343)	Lgr5 (-192045), Tspan8 (-37458)	YES	YES	YES	YES	YES	YES	upstream_gene_variant	MODIFIER	U6	noncoding	-	intron_variant,non_coding_transcript_variant, non_coding_transcript_exon_variant, upstream_gene_variant	ENSCAFG00000037480, ENSCAFG00000037480, ENSCAFG00000021571	IMPACT=MODIFIER;STRAND=-1;VARIANT_CLASS=SNV;BIOTYPE=lncRNA;CANONICAL=YES;INTRON=1/1;HGVSc=ENSCAFT00000087980.1:n.275-7150G>A, IMPACT=MODIFIER;STRAND=-1;VARIANT_CLASS=SNV;BIOTYPE=lncRNA;INTRON=1/1;HGVSc=ENSCAFT00000074534.1:n.231-7150G>A, IMPACT=MODIFIER;STRAND=-1;VARIANT_CLASS=SNV;BIOTYPE=lncRNA;INTRON=2/2;HGVSc=ENSCAFT00000090281.1:n.228-7147G>A, IMPACT=MODIFIER;STRAND=-1;VARIANT_CLASS=SNV;BIOTYPE=lncRNA;EXON=2/3;HGVSc=ENSCAFT00000055005.2:n.334G>A, IMPACT=MODIFIER;STRAND=-1;VARIANT_CLASS=SNV;BIOTYPE=lncRNA;EXON=2/3;HGVSc=ENSCAFT00000069194.1:n.284G>A, IMPACT=MODIFIER;DISTANCE=2243;STRAND=1;VARIANT_CLASS=SNV;SYMBOL=U6;SYMBOL_SOURCE=RFAM;BIOTYPE=snRNA;CANONICAL=YES	MODIFIER	SNP	NA	NA	chr12:71609207	0.40425	rev	nsig	no	NA	NA	NA	NA	NA	NA	-2.637	NA	NA	NA	NA	NA	NA	NA	NA	NA	NA	NA	NA	NA	NA	NA	NA	NA	NA	NA	NA	NA	NA	NA	NA	NA	NA	NA	NA	NA	NA	NA	NA	NA	NA	NA	NA	NA	NA	NA	NA	NA	NA	NA	NA	NA	NA	NA	NA	NA	NA	NA	NA	NA	NA	NA	NA	NA	NA	NA	NA	NA	NA	NA	NA	NA	NA	NA	NA	NA	NA	NA	NA	NA	NA	NA	NA	NA	NA	NA	NA	NA	NA	NA	NA	NA	NA	NA	NA	NA	NA	NA	NA	NA	NA	NA	NA	NA	NA	NA	NA	NA	NA	NA	NA	NA	NA	NA	NA	NA	NA	NA	NA	NA	0	0	0	0	0	0	0	0	0	0	0	0	0	0	0
chr10:1291016:C:T	chr10	1291016	C	T	Terrier_lineage	9.90858e-07	chr10:1325422:G:A	5.6e-07	34	3	NXPH4 (-56977), LRP1 (+31319)	NXPH4 (-56977), LRP1 (+31319)	Nxph4 (-56184), Lrp1 (+30405)	YES	YES	YES	YES	YES	YES	splice_region_variant&intron_variant	LOW	LRP1	splice	rs852131146	downstream_gene_variant, splice_region_variant,intron_variant	ENSCAFG00000000178, ENSCAFG00000000178	IMPACT=MODIFIER;DISTANCE=4636;STRAND=1;VARIANT_CLASS=SNV;SYMBOL=LRP1;SYMBOL_SOURCE=VGNC;BIOTYPE=protein_coding;ENSP=ENSCAFP00000058480;TREMBL=A0A5F4CYC3.6;UNIPARC=UPI001236A019, IMPACT=LOW;STRAND=1;VARIANT_CLASS=SNV;SYMBOL=LRP1;SYMBOL_SOURCE=VGNC;BIOTYPE=protein_coding;CANONICAL=YES;ENSP=ENSCAFP00000039944;TREMBL=J9P315.64;UNIPARC=UPI000BAA29CA;INTRON=11/89;HGVSc=ENSCAFT00000049824.3:c.1799-7C>T, IMPACT=LOW;STRAND=1;VARIANT_CLASS=SNV;SYMBOL=LRP1;SYMBOL_SOURCE=VGNC;BIOTYPE=protein_coding;ENSP=ENSCAFP00000000266;TREMBL=E2R4Q1.77;UNIPARC=UPI00023AE35D;INTRON=11/88;HGVSc=ENSCAFT00000000295.5:c.1799-7C>T, IMPACT=LOW;STRAND=1;VARIANT_CLASS=SNV;SYMBOL=LRP1;SYMBOL_SOURCE=VGNC;BIOTYPE=protein_coding;ENSP=ENSCAFP00000064154;TREMBL=A0A5F4DBL7.6;UNIPARC=UPI0012367794;INTRON=11/78;HGVSc=ENSCAFT00000078799.1:c.1799-7C>T	MODIFIER	SNP	NA	NA	chr12:57553601	0.0050342	fwd	sig	no	NA	NA	NA	NA	NA	NA	-0.588	NA	NA	NA	NA	NA	NA	NA	NA	NA	NA	NA	NA	NA	NA	NA	NA	NA	NA	NA	NA	NA	NA	NA	NA	NA	NA	NA	NA	NA	NA	NA	NA	NA	NA	NA	NA	NA	NA	NA	NA	NA	NA	NA	NA	NA	NA	NA	NA	NA	NA	NA	NA	NA	NA	NA	NA	NA	NA	NA	NA	NA	NA	NA	NA	NA	NA	NA	NA	NA	NA	NA	NA	NA	NA	NA	NA	NA	NA	NA	NA	NA	NA	NA	NA	NA	NA	NA	NA	NA	NA	NA	NA	NA	NA	NA	NA	NA	NA	NA	NA	NA	NA	NA	NA	NA	NA	NA	NA	NA	NA	NA	NA	NA	0	0	0	0	0	0	0	0	0	0	0	0	0	0	0
chr10:12938782:C:T	chr10	12938782	C	T	Sighthound_lineage	4.45503e-05	chr10:12959807:G:A	1.49e-06	262	9	PTPRR (-413547), LGR5 (-105380)	PTPRR (-413547), LGR5 (-105380)	NA	YES	YES	YES	YES	NA	NA	intergenic_region	MODIFIER	ENSCAFG00000037480-LGR5	noncoding	-	intergenic_variant	-	IMPACT=MODIFIER;VARIANT_CLASS=SNV	MODIFIER	SNP	NA	NA	chr12:71728170	0.20963	rev	nsig	no	NA	NA	NA	NA	NA	NA	0.271	NA	NA	NA	NA	NA	NA	NA	NA	NA	NA	NA	NA	NA	NA	NA	NA	NA	NA	NA	NA	NA	NA	NA	NA	NA	NA	NA	NA	NA	NA	NA	NA	NA	NA	NA	NA	NA	NA	NA	NA	NA	NA	NA	NA	NA	NA	NA	NA	NA	NA	NA	NA	NA	NA	NA	NA	NA	NA	NA	NA	NA	NA	NA	NA	NA	NA	NA	NA	NA	NA	NA	NA	NA	NA	NA	NA	NA	NA	NA	NA	NA	NA	NA	NA	NA	NA	NA	NA	NA	NA	NA	NA	NA	NA	NA	NA	NA	NA	NA	NA	NA	NA	NA	NA	NA	NA	NA	NA	NA	NA	NA	NA	NA	0	0	0	0	0	0	0	0	0	0	0	0	0	0	0
chr10:12950714:GA:G	chr10	12950714	GA	G	Sighthound_lineage	7.68222e-06	chr10:12959807:G:A	1.49e-06	262	5	PTPRR (-427087), LGR5 (-91840)	PTPRR (-427087), LGR5 (-91840)	Tspan8 (-146048), Lgr5 (-83455)	YES	YES	YES	YES	YES	YES	intergenic_region	MODIFIER	ENSCAFG00000037480-LGR5	noncoding	-	intergenic_variant	-	IMPACT=MODIFIER;VARIANT_CLASS=deletion	MODIFIER	small	NA	NA	chr12:71741710	0.11265	indel	nsig	no	NA	NA	NA	NA	NA	NA	-0.248	NA	NA	NA	NA	NA	NA	NA	NA	NA	NA	NA	NA	NA	NA	NA	NA	NA	NA	NA	NA	NA	NA	NA	NA	NA	NA	NA	NA	NA	NA	NA	NA	NA	NA	NA	NA	NA	NA	NA	NA	NA	NA	NA	NA	NA	NA	NA	NA	NA	NA	NA	NA	NA	NA	NA	NA	NA	NA	NA	NA	NA	NA	NA	NA	NA	NA	NA	NA	NA	NA	NA	NA	NA	NA	NA	NA	NA	NA	NA	NA	NA	NA	NA	NA	NA	NA	NA	NA	NA	NA	NA	NA	NA	NA	NA	NA	NA	NA	NA	NA	NA	NA	NA	NA	NA	NA	NA	NA	NA	NA	NA	NA	NA	0	0	0	0	0	0	0	0	0	0	0	0	0	0	0
chr10:12951456:G:A	chr10	12951456	G	A	Sighthound_lineage	5.79994e-06	chr10:12959807:G:A	1.49e-06	262	4	PTPRR (-427987), LGR5 (-90940)	PTPRR (-427987), LGR5 (-90940)	Tspan8 (-146930), Lgr5 (-82573)	YES	YES	YES	YES	YES	YES	intergenic_region	MODIFIER	ENSCAFG00000037480-LGR5	noncoding	-	intergenic_variant	-	IMPACT=MODIFIER;VARIANT_CLASS=SNV	MODIFIER	SNP	NA	NA	chr12:71742610	0.062205	rev	nsig	no	NA	NA	NA	NA	NA	NA	-0.112	NA	NA	NA	NA	NA	NA	NA	NA	NA	NA	NA	NA	NA	NA	NA	NA	NA	NA	NA	NA	NA	NA	NA	NA	NA	NA	NA	NA	NA	NA	NA	NA	NA	NA	NA	NA	NA	NA	NA	NA	NA	NA	NA	NA	NA	NA	NA	NA	NA	NA	NA	NA	NA	NA	NA	NA	NA	NA	NA	NA	NA	NA	NA	NA	NA	NA	NA	NA	NA	NA	NA	NA	NA	NA	NA	NA	NA	NA	NA	NA	NA	NA	NA	NA	NA	NA	NA	NA	NA	NA	NA	NA	NA	NA	NA	NA	NA	NA	NA	NA	NA	NA	NA	NA	NA	NA	NA	NA	NA	NA	NA	NA	NA	0	0	0	0	0	0	0	0	0	0	0	0	0	0	0
chr10:12956446:T:C	chr10	12956446	T	C	Sighthound_lineage	1.97122e-05	chr10:12959807:G:A	1.49e-06	262	7	PTPRR (-434867), LGR5 (-84060)	PTPRR (-434867), LGR5 (-84060)	NA	YES	YES	YES	YES	NA	NA	intergenic_region	MODIFIER	ENSCAFG00000037480-LGR5	noncoding	-	intergenic_variant	-	IMPACT=MODIFIER;VARIANT_CLASS=SNV	MODIFIER	SNP	NA	NA	chr12:71749490	0.2593	fwd	nsig	no	NA	NA	NA	NA	NA	NA	0.141	NA	NA	NA	NA	NA	NA	NA	NA	NA	NA	NA	NA	NA	NA	NA	NA	NA	NA	NA	NA	NA	NA	NA	NA	NA	NA	NA	NA	NA	NA	NA	NA	NA	NA	NA	NA	NA	NA	NA	NA	NA	NA	NA	NA	NA	NA	NA	NA	NA	NA	NA	NA	NA	NA	NA	NA	NA	NA	NA	NA	NA	NA	NA	NA	NA	NA	NA	NA	NA	NA	NA	NA	NA	NA	NA	NA	NA	NA	NA	NA	NA	NA	NA	NA	NA	NA	NA	NA	NA	NA	NA	NA	NA	NA	NA	NA	NA	NA	NA	NA	NA	NA	NA	NA	NA	NA	NA	NA	NA	NA	NA	NA	NA	0	0	0	0	0	0	0	0	0	0	0	0	0	0	0
chr10:12959807:G:A	chr10	12959807	G	A	Sighthound_lineage	1.49249e-06	chr10:12959807:G:A	1.49e-06	262	2	PTPRR (-444974), LGR5 (-73953)	PTPRR (-444974), LGR5 (-73953)	NA	YES	YES	YES	YES	NA	NA	intergenic_region	MODIFIER	ENSCAFG00000037480-LGR5	noncoding	-	intergenic_variant	-	IMPACT=MODIFIER;VARIANT_CLASS=SNV	MODIFIER	SNP	NA	NA	chr12:71759597	0.045139	rev	sig	no	NA	NA	NA	NA	NA	NA	0.163	NA	NA	NA	NA	NA	NA	NA	NA	NA	NA	NA	NA	NA	NA	NA	NA	NA	NA	NA	NA	NA	NA	NA	NA	NA	NA	NA	NA	NA	NA	NA	NA	NA	NA	NA	NA	NA	NA	NA	NA	NA	NA	NA	NA	NA	NA	NA	NA	NA	NA	NA	NA	NA	NA	NA	NA	NA	NA	NA	NA	NA	NA	NA	NA	NA	NA	NA	NA	NA	NA	NA	NA	NA	NA	NA	NA	NA	NA	NA	NA	NA	NA	NA	NA	NA	NA	NA	NA	NA	NA	NA	NA	NA	NA	NA	NA	NA	NA	NA	NA	NA	NA	NA	NA	NA	NA	NA	NA	NA	NA	NA	NA	NA	0	0	0	0	0	0	0	0	0	0	0	0	0	0	0
chr10:12959847:G:T	chr10	12959847	G	T	Sighthound_lineage	1.49249e-06	chr10:12959807:G:A	1.49e-06	262	2	PTPRR (-445018), LGR5 (-73909)	PTPRR (-445018), LGR5 (-73909)	NA	YES	YES	YES	YES	NA	NA	intergenic_region	MODIFIER	ENSCAFG00000037480-LGR5	noncoding	-	intergenic_variant	-	IMPACT=MODIFIER;VARIANT_CLASS=SNV	MODIFIER	SNP	NA	NA	chr12:71759641	0.09516	fwd	nsig	no	NA	NA	NA	NA	NA	NA	0.006	NA	NA	NA	NA	NA	NA	NA	NA	NA	NA	NA	NA	NA	NA	NA	NA	NA	NA	NA	NA	NA	NA	NA	NA	NA	NA	NA	NA	NA	NA	NA	NA	NA	NA	NA	NA	NA	NA	NA	NA	NA	NA	NA	NA	NA	NA	NA	NA	NA	NA	NA	NA	NA	NA	NA	NA	NA	NA	NA	NA	NA	NA	NA	NA	NA	NA	NA	NA	NA	NA	NA	NA	NA	NA	NA	NA	NA	NA	NA	NA	NA	NA	NA	NA	NA	NA	NA	NA	NA	NA	NA	NA	NA	NA	NA	NA	NA	NA	NA	NA	NA	NA	NA	NA	NA	NA	NA	NA	NA	NA	NA	NA	NA	0	0	0	0	0	0	0	0	0	0	0	0	0	0	0
chr10:12960077:G:C	chr10	12960077	G	C	Sighthound_lineage	1.49249e-06	chr10:12959807:G:A	1.49e-06	262	2	PTPRR (-445221), LGR5 (-73706)	PTPRR (-445221), LGR5 (-73706)	NA	YES	YES	YES	YES	NA	NA	intergenic_region	MODIFIER	ENSCAFG00000037480-LGR5	noncoding	-	intergenic_variant	-	IMPACT=MODIFIER;VARIANT_CLASS=SNV	MODIFIER	SNP	NA	NA	chr12:71759844	0.12564	fwd	nsig	no	NA	NA	NA	NA	NA	NA	0.164	NA	NA	NA	NA	NA	NA	NA	NA	NA	NA	NA	NA	NA	NA	NA	NA	NA	NA	NA	NA	NA	NA	NA	NA	NA	NA	NA	NA	NA	NA	NA	NA	NA	NA	NA	NA	NA	NA	NA	NA	NA	NA	NA	NA	NA	NA	NA	NA	NA	NA	NA	NA	NA	NA	NA	NA	NA	NA	NA	NA	NA	NA	NA	NA	NA	NA	NA	NA	NA	NA	NA	NA	NA	NA	NA	NA	NA	NA	NA	NA	NA	NA	NA	NA	NA	NA	NA	NA	NA	NA	NA	NA	NA	NA	NA	NA	NA	NA	NA	NA	NA	NA	NA	NA	NA	NA	NA	NA	NA	NA	NA	NA	NA	0	0	0	0	0	0	0	0	0	0	0	0	0	0	0
chr10:12963848:T:C	chr10	12963848	T	C	Sighthound_lineage	1.72735e-05	chr10:12959807:G:A	1.49e-06	262	6	PTPRR (-450382), LGR5 (-68545)	PTPRR (-450382), LGR5 (-68545)	Tspan8 (-164165), Lgr5 (-65338)	YES	YES	YES	YES	YES	YES	intergenic_region	MODIFIER	ENSCAFG00000037480-LGR5	noncoding	-	intergenic_variant	-	IMPACT=MODIFIER;VARIANT_CLASS=SNV	MODIFIER	SNP	yes	NA	chr12:71765005	0.036011	fwd	sig	no	chr12:71371126-71371474	chr12:71371224-71371225	CTCF-only,CTCF-bound	NA	NA	NA	-0.004	NA	EH38E1623964	Low-DNase	Low-DNase	Low-DNase	Low-DNase	Low-DNase	Low-DNase	Low-DNase	Low-DNase	Low-DNase	Low-DNase	Low-DNase	Low-DNase	Low-DNase	Unclassified	Unclassified	Unclassified	Unclassified	Unclassified	Unclassified	Unclassified	Unclassified	Low-DNase	Unclassified	Unclassified	Unclassified	Low-DNase	Low-DNase	Unclassified	Unclassified	Unclassified	Unclassified	Unclassified	Unclassified	Unclassified	Unclassified	Unclassified	Unclassified	NA	NA	NA	NA	NA	NA	NA	NA	NA	NA	NA	NA	NA	NA	NA	NA	NA	NA	NA	NA	NA	NA	NA	NA	NA	NA	NA	NA	NA	NA	NA	NA	NA	NA	NA	NA	NA	NA	NA	NA	NA	NA	NA	NA	NA	NA	NA	NA	NA	NA	NA	NA	NA	NA	NA	NA	NA	NA	NA	NA	NA	NA	NA	NA	NA	NA	NA	NA	NA	NA	NA	NA	NA	NA	0	0	0	0	0	0	0	0	0	0	0	0	0	0	0
chr10:12972701:T:C	chr10	12972701	T	C	Sighthound_lineage	2.34417e-05	chr10:12959807:G:A	1.49e-06	262	8	PTPRR (-462440), LGR5 (-56487)	PTPRR (-462440), LGR5 (-56487)	NA	YES	YES	YES	YES	NA	NA	intergenic_region	MODIFIER	ENSCAFG00000037480-LGR5	noncoding	rs22091719	intergenic_variant	-	IMPACT=MODIFIER;VARIANT_CLASS=SNV	MODIFIER	SNP	NA	NA	chr12:71777063	0.19392	fwd	nsig	no	NA	NA	NA	NA	NA	NA	-0.113	NA	NA	NA	NA	NA	NA	NA	NA	NA	NA	NA	NA	NA	NA	NA	NA	NA	NA	NA	NA	NA	NA	NA	NA	NA	NA	NA	NA	NA	NA	NA	NA	NA	NA	NA	NA	NA	NA	NA	NA	NA	NA	NA	NA	NA	NA	NA	NA	NA	NA	NA	NA	NA	NA	NA	NA	NA	NA	NA	NA	NA	NA	NA	NA	NA	NA	NA	NA	NA	NA	NA	NA	NA	NA	NA	NA	NA	NA	NA	NA	NA	NA	NA	NA	NA	NA	NA	NA	NA	NA	NA	NA	NA	NA	NA	NA	NA	NA	NA	NA	NA	NA	NA	NA	NA	NA	NA	NA	NA	NA	NA	NA	NA	0	0	0	0	0	0	0	0	0	0	0	0	0	0	0
chr10:13018329:T:TG	chr10	13018329	T	TG	Retriever_lineage	0.000277908	chr10:13018329:T:TG	0.000278	2283	1	THAP2 (-214047), TSPAN8 (-7064)	THAP2 (-214047), TSPAN8 (-7064)	NA	YES	YES	YES	YES	NA	NA	intron_variant	MODIFIER	LGR5	noncoding	-	intron_variant	ENSCAFG00000000451	IMPACT=MODIFIER;STRAND=1;VARIANT_CLASS=insertion;SYMBOL=LGR5;SYMBOL_SOURCE=HGNC;HGNC_ID=HGNC:4504;BIOTYPE=protein_coding;CANONICAL=YES;ENSP=ENSCAFP00000066431;TREMBL=A0A5F4DJ00.4;UNIPARC=UPI0012341EB4;INTRON=1/16;HGVSc=ENSCAFT00000081859.1:c.212+9093dup, IMPACT=MODIFIER;STRAND=1;VARIANT_CLASS=insertion;SYMBOL=LGR5;SYMBOL_SOURCE=HGNC;HGNC_ID=HGNC:4504;BIOTYPE=protein_coding;ENSP=ENSCAFP00000000668;TREMBL=F1PGJ1.60;UNIPARC=UPI001235308E;INTRON=1/15;HGVSc=ENSCAFT00000000724.4:c.212+9093dup, IMPACT=MODIFIER;STRAND=1;VARIANT_CLASS=insertion;SYMBOL=LGR5;SYMBOL_SOURCE=HGNC;HGNC_ID=HGNC:4504;BIOTYPE=protein_coding;ENSP=ENSCAFP00000044219;TREMBL=A0A5F4BRU9.3;UNIPARC=UPI001234C93A;INTRON=1/15;HGVSc=ENSCAFT00000089428.1:c.212+9093dup, IMPACT=MODIFIER;STRAND=1;VARIANT_CLASS=insertion;SYMBOL=LGR5;SYMBOL_SOURCE=HGNC;HGNC_ID=HGNC:4504;BIOTYPE=protein_coding;ENSP=ENSCAFP00000045835;TREMBL=A0A5F4BWT3.3;UNIPARC=UPI0012366797;INTRON=1/15;HGVSc=ENSCAFT00000080940.1:c.212+9093dup	MODIFIER	small	NA	NA	chr12:71842742	0.028146	fwd	sig	no	NA	NA	NA	NA	NA	NA	0.174	NA	NA	NA	NA	NA	NA	NA	NA	NA	NA	NA	NA	NA	NA	NA	NA	NA	NA	NA	NA	NA	NA	NA	NA	NA	NA	NA	NA	NA	NA	NA	NA	NA	NA	NA	NA	NA	NA	NA	NA	NA	NA	NA	NA	NA	NA	NA	NA	NA	NA	NA	NA	NA	NA	NA	NA	NA	NA	NA	NA	NA	NA	NA	NA	NA	NA	NA	NA	NA	NA	NA	NA	NA	NA	NA	NA	NA	NA	NA	NA	NA	NA	NA	NA	NA	NA	NA	NA	NA	NA	NA	NA	NA	NA	NA	NA	NA	NA	NA	NA	NA	NA	NA	NA	NA	NA	NA	NA	NA	NA	NA	NA	NA	0	0	0	0	0	0	0	0	0	0	0	0	0	0	0
chr10:13061465:T:C	chr10	13061465	T	C	Scenthound_lineage	0.000932716	chr10:13061465:T:C	0.000933	551	1	THAP2 (-163186), TSPAN8 (-57925)	THAP2 (-163186), TSPAN8 (-57925)	NA	YES	YES	YES	YES	NA	NA	intron_variant	MODIFIER	LGR5	noncoding	rs851888304	intron_variant	ENSCAFG00000000451	IMPACT=MODIFIER;STRAND=1;VARIANT_CLASS=SNV;SYMBOL=LGR5;SYMBOL_SOURCE=HGNC;HGNC_ID=HGNC:4504;BIOTYPE=protein_coding;CANONICAL=YES;ENSP=ENSCAFP00000066431;TREMBL=A0A5F4DJ00.4;UNIPARC=UPI0012341EB4;INTRON=1/16;HGVSc=ENSCAFT00000081859.1:c.213-5112T>C, IMPACT=MODIFIER;STRAND=1;VARIANT_CLASS=SNV;SYMBOL=LGR5;SYMBOL_SOURCE=HGNC;HGNC_ID=HGNC:4504;BIOTYPE=protein_coding;ENSP=ENSCAFP00000000668;TREMBL=F1PGJ1.60;UNIPARC=UPI001235308E;INTRON=1/15;HGVSc=ENSCAFT00000000724.4:c.213-5112T>C, IMPACT=MODIFIER;STRAND=1;VARIANT_CLASS=SNV;SYMBOL=LGR5;SYMBOL_SOURCE=HGNC;HGNC_ID=HGNC:4504;BIOTYPE=protein_coding;ENSP=ENSCAFP00000044219;TREMBL=A0A5F4BRU9.3;UNIPARC=UPI001234C93A;INTRON=1/15;HGVSc=ENSCAFT00000089428.1:c.213-5112T>C, IMPACT=MODIFIER;STRAND=1;VARIANT_CLASS=SNV;SYMBOL=LGR5;SYMBOL_SOURCE=HGNC;HGNC_ID=HGNC:4504;BIOTYPE=protein_coding;ENSP=ENSCAFP00000045835;TREMBL=A0A5F4BWT3.3;UNIPARC=UPI0012366797;INTRON=1/15;HGVSc=ENSCAFT00000080940.1:c.213-5112T>C	MODIFIER	SNP	NA	NA	chr12:71893603	0.12329	fwd	nsig	no	NA	NA	NA	NA	NA	NA	-0.219	NA	NA	NA	NA	NA	NA	NA	NA	NA	NA	NA	NA	NA	NA	NA	NA	NA	NA	NA	NA	NA	NA	NA	NA	NA	NA	NA	NA	NA	NA	NA	NA	NA	NA	NA	NA	NA	NA	NA	NA	NA	NA	NA	NA	NA	NA	NA	NA	NA	NA	NA	NA	NA	NA	NA	NA	NA	NA	NA	NA	NA	NA	NA	NA	NA	NA	NA	NA	NA	NA	NA	NA	NA	NA	NA	NA	NA	NA	NA	NA	NA	NA	NA	NA	NA	NA	NA	NA	NA	NA	NA	NA	NA	NA	NA	NA	NA	NA	NA	NA	NA	NA	NA	NA	NA	NA	NA	NA	NA	NA	NA	NA	NA	0	0	0	0	0	0	0	0	0	0	0	0	0	0	0
chr10:1315005:C:A	chr10	1315005	C	A	Terrier_lineage	6.83708e-07	chr10:1325422:G:A	5.6e-07	34	2	NXPH4 (-31272), LRP1 (+57024)	NXPH4 (-31272), LRP1 (+57024)	Nxph4 (-32286), Lrp1 (+54303)	YES	YES	YES	YES	YES	YES	splice_region_variant&intron_variant	LOW	LRP1	splice	rs850881192	splice_region_variant,intron_variant	ENSCAFG00000000178	IMPACT=LOW;STRAND=1;VARIANT_CLASS=SNV;SYMBOL=LRP1;SYMBOL_SOURCE=VGNC;BIOTYPE=protein_coding;CANONICAL=YES;ENSP=ENSCAFP00000039944;TREMBL=J9P315.64;UNIPARC=UPI000BAA29CA;INTRON=41/89;HGVSc=ENSCAFT00000049824.3:c.6515-8C>A, IMPACT=LOW;STRAND=1;VARIANT_CLASS=SNV;SYMBOL=LRP1;SYMBOL_SOURCE=VGNC;BIOTYPE=protein_coding;ENSP=ENSCAFP00000000266;TREMBL=E2R4Q1.77;UNIPARC=UPI00023AE35D;INTRON=40/88;HGVSc=ENSCAFT00000000295.5:c.6464-8C>A, IMPACT=LOW;STRAND=1;VARIANT_CLASS=SNV;SYMBOL=LRP1;SYMBOL_SOURCE=VGNC;BIOTYPE=protein_coding;ENSP=ENSCAFP00000064154;TREMBL=A0A5F4DBL7.6;UNIPARC=UPI0012367794;INTRON=40/78;HGVSc=ENSCAFT00000078799.1:c.6464-8C>A	LOW	SNP	NA	NA	NA	NA	NA	NT	no	NA	NA	NA	NA	NA	NA	-3.126	NA	NA	NA	NA	NA	NA	NA	NA	NA	NA	NA	NA	NA	NA	NA	NA	NA	NA	NA	NA	NA	NA	NA	NA	NA	NA	NA	NA	NA	NA	NA	NA	NA	NA	NA	NA	NA	NA	NA	NA	NA	NA	NA	NA	NA	NA	NA	NA	NA	NA	NA	NA	NA	NA	NA	NA	NA	NA	NA	NA	NA	NA	NA	NA	NA	NA	NA	NA	NA	NA	NA	NA	NA	NA	NA	NA	NA	NA	NA	NA	NA	NA	NA	NA	NA	NA	NA	NA	NA	NA	NA	NA	NA	NA	NA	NA	NA	NA	NA	NA	NA	NA	NA	NA	NA	NA	NA	NA	NA	NA	NA	NA	NA	0	0	0	0	0	0	0	0	0	0	0	0	0	0	0
chr10:13232707:T:C	chr10	13232707	T	C	Sighthound_lineage	1.91953e-07	chr10:13232707:T:C	1.92e-07	157	1	NA	NA	NA	NA	NA	NA	NA	NA	NA	downstream_gene_variant	MODIFIER	RAB21	noncoding	-	downstream_gene_variant, intron_variant	ENSCAFG00000000458, ENSCAFG00000000458	IMPACT=MODIFIER;DISTANCE=4810;STRAND=1;VARIANT_CLASS=SNV;SYMBOL=RAB21;SYMBOL_SOURCE=VGNC;BIOTYPE=protein_coding;ENSP=ENSCAFP00000000673;TREMBL=F6UU26.45;UNIPARC=UPI0012342AC6, IMPACT=MODIFIER;STRAND=1;VARIANT_CLASS=SNV;SYMBOL=RAB21;SYMBOL_SOURCE=VGNC;BIOTYPE=protein_coding;CANONICAL=YES;ENSP=ENSCAFP00000048738;TREMBL=A0A5F4C3H0.6;UNIPARC=UPI001234CE84;INTRON=1/11;HGVSc=ENSCAFT00000081573.1:c.89-2581T>C, IMPACT=MODIFIER;STRAND=1;VARIANT_CLASS=SNV;SYMBOL=RAB21;SYMBOL_SOURCE=VGNC;BIOTYPE=protein_coding;ENSP=ENSCAFP00000000674;TREMBL=F1PGI2.39;UNIPARC=UPI001235D2B8;INTRON=1/6;HGVSc=ENSCAFT00000000731.4:c.89-2581T>C	MODIFIER	SNP	NA	NA	NA	NA	NA	NT	no	NA	NA	NA	NA	NA	NA	NA	NA	NA	NA	NA	NA	NA	NA	NA	NA	NA	NA	NA	NA	NA	NA	NA	NA	NA	NA	NA	NA	NA	NA	NA	NA	NA	NA	NA	NA	NA	NA	NA	NA	NA	NA	NA	NA	NA	NA	NA	NA	NA	NA	NA	NA	NA	NA	NA	NA	NA	NA	NA	NA	NA	NA	NA	NA	NA	NA	NA	NA	NA	NA	NA	NA	NA	NA	NA	NA	NA	NA	NA	NA	NA	NA	NA	NA	NA	NA	NA	NA	NA	NA	NA	NA	NA	NA	NA	NA	NA	NA	NA	NA	NA	NA	NA	NA	NA	NA	NA	NA	NA	NA	NA	NA	NA	NA	NA	NA	NA	NA	NA	NA	0	0	0	0	0	0	0	0	0	0	0	0	0	0	0
chr10:1325422:G:A	chr10	1325422	G	A	Terrier_lineage	5.60393e-07	chr10:1325422:G:A	5.6e-07	34	1	NXPH4 (-20128), LRP1 (+68168)	NXPH4 (-20128), LRP1 (+68168)	Nxph4 (-20785), Lrp1 (+65804)	YES	YES	YES	YES	YES	YES	intron_variant	MODIFIER	LRP1	noncoding	-	intron_variant	ENSCAFG00000000178	IMPACT=MODIFIER;STRAND=1;VARIANT_CLASS=SNV;SYMBOL=LRP1;SYMBOL_SOURCE=VGNC;BIOTYPE=protein_coding;CANONICAL=YES;ENSP=ENSCAFP00000039944;TREMBL=J9P315.64;UNIPARC=UPI000BAA29CA;INTRON=56/89;HGVSc=ENSCAFT00000049824.3:c.8944-308G>A, IMPACT=MODIFIER;STRAND=1;VARIANT_CLASS=SNV;SYMBOL=LRP1;SYMBOL_SOURCE=VGNC;BIOTYPE=protein_coding;ENSP=ENSCAFP00000000266;TREMBL=E2R4Q1.77;UNIPARC=UPI00023AE35D;INTRON=55/88;HGVSc=ENSCAFT00000000295.5:c.8893-308G>A, IMPACT=MODIFIER;STRAND=1;VARIANT_CLASS=SNV;SYMBOL=LRP1;SYMBOL_SOURCE=VGNC;BIOTYPE=protein_coding;ENSP=ENSCAFP00000064154;TREMBL=A0A5F4DBL7.6;UNIPARC=UPI0012367794;INTRON=55/78;HGVSc=ENSCAFT00000078799.1:c.8893-308G>A	MODIFIER	SNP	NA	NA	chr12:57590450	0.18969	fwd	nsig	no	NA	NA	NA	NA	NA	NA	-0.14	NA	NA	NA	NA	NA	NA	NA	NA	NA	NA	NA	NA	NA	NA	NA	NA	NA	NA	NA	NA	NA	NA	NA	NA	NA	NA	NA	NA	NA	NA	NA	NA	NA	NA	NA	NA	NA	NA	NA	NA	NA	NA	NA	NA	NA	NA	NA	NA	NA	NA	NA	NA	NA	NA	NA	NA	NA	NA	NA	NA	NA	NA	NA	NA	NA	NA	NA	NA	NA	NA	NA	NA	NA	NA	NA	NA	NA	NA	NA	NA	NA	NA	NA	NA	NA	NA	NA	NA	NA	NA	NA	NA	NA	NA	NA	NA	NA	NA	NA	NA	NA	NA	NA	NA	NA	NA	NA	NA	NA	NA	NA	NA	NA	0	0	0	0	0	0	0	0	0	0	0	0	0	0	0
chr10:13461411:T:C	chr10	13461411	T	C	Sighthound_lineage	5.00695e-05	chr10:13461411:T:C	5.01e-05	568	1	NA	NA	NA	NA	NA	NA	NA	NA	NA	intron_variant	MODIFIER	TPH2	noncoding	rs22038239	intron_variant	ENSCAFG00000000462	IMPACT=MODIFIER;STRAND=1;VARIANT_CLASS=SNV;SYMBOL=TPH2;SYMBOL_SOURCE=VGNC;BIOTYPE=protein_coding;CANONICAL=YES;ENSP=ENSCAFP00000000683;TREMBL=F1PGH2.57;UNIPARC=UPI000274A7C4;INTRON=5/10;HGVSc=ENSCAFT00000000740.4:c.611+6790T>C, IMPACT=MODIFIER;STRAND=1;VARIANT_CLASS=SNV;SYMBOL=TPH2;SYMBOL_SOURCE=VGNC;BIOTYPE=protein_coding;ENSP=ENSCAFP00000055404;TREMBL=A0A5F4CMA9.6;UNIPARC=UPI0012348D37;INTRON=4/9;HGVSc=ENSCAFT00000065165.1:c.536+6790T>C	MODIFIER	SNP	NA	NA	NA	NA	NA	NT	no	NA	NA	NA	NA	NA	NA	NA	NA	NA	NA	NA	NA	NA	NA	NA	NA	NA	NA	NA	NA	NA	NA	NA	NA	NA	NA	NA	NA	NA	NA	NA	NA	NA	NA	NA	NA	NA	NA	NA	NA	NA	NA	NA	NA	NA	NA	NA	NA	NA	NA	NA	NA	NA	NA	NA	NA	NA	NA	NA	NA	NA	NA	NA	NA	NA	NA	NA	NA	NA	NA	NA	NA	NA	NA	NA	NA	NA	NA	NA	NA	NA	NA	NA	NA	NA	NA	NA	NA	NA	NA	NA	NA	NA	NA	NA	NA	NA	NA	NA	NA	NA	NA	NA	NA	NA	NA	NA	NA	NA	NA	NA	NA	NA	NA	NA	NA	NA	NA	NA	NA	0	0	0	0	0	0	0	0	0	0	0	0	0	0	0
chr10:13892042:A:T	chr10	13892042	A	T	Sighthound_lineage	4.86179e-06	chr10:13892042:A:T	4.86e-06	344	1	NA	NA	NA	NA	NA	NA	NA	NA	NA	intron_variant	MODIFIER	TRHDE	noncoding	-	intron_variant	ENSCAFG00000000473	IMPACT=MODIFIER;STRAND=1;VARIANT_CLASS=SNV;SYMBOL=TRHDE;SYMBOL_SOURCE=VGNC;BIOTYPE=protein_coding;CANONICAL=YES;ENSP=ENSCAFP00000000696;TREMBL=F1PGG4.57;UNIPARC=UPI00123593FE;INTRON=5/20;HGVSc=ENSCAFT00000000753.4:c.1126+38468A>T	MODIFIER	SNP	NA	NA	NA	NA	NA	NT	no	NA	NA	NA	NA	NA	NA	NA	NA	NA	NA	NA	NA	NA	NA	NA	NA	NA	NA	NA	NA	NA	NA	NA	NA	NA	NA	NA	NA	NA	NA	NA	NA	NA	NA	NA	NA	NA	NA	NA	NA	NA	NA	NA	NA	NA	NA	NA	NA	NA	NA	NA	NA	NA	NA	NA	NA	NA	NA	NA	NA	NA	NA	NA	NA	NA	NA	NA	NA	NA	NA	NA	NA	NA	NA	NA	NA	NA	NA	NA	NA	NA	NA	NA	NA	NA	NA	NA	NA	NA	NA	NA	NA	NA	NA	NA	NA	NA	NA	NA	NA	NA	NA	NA	NA	NA	NA	NA	NA	NA	NA	NA	NA	NA	NA	NA	NA	NA	NA	NA	NA	0	0	0	0	0	0	0	0	0	0	0	0	0	0	0
chr10:14026859:A:G	chr10	14026859	A	G	Sighthound_lineage	8.30247e-09	chr10:14026859:A:G	8.3e-09	72	2	TRHDE (+289893)	TRHDE (+289893)	Trhde (+297909)	YES	YES	YES	YES	YES	YES	intron_variant	MODIFIER	TRHDE	noncoding	rs22015761	intron_variant	ENSCAFG00000000473	IMPACT=MODIFIER;STRAND=1;VARIANT_CLASS=SNV;SYMBOL=TRHDE;SYMBOL_SOURCE=VGNC;BIOTYPE=protein_coding;CANONICAL=YES;ENSP=ENSCAFP00000000696;TREMBL=F1PGG4.57;UNIPARC=UPI00123593FE;INTRON=10/20;HGVSc=ENSCAFT00000000753.4:c.1666-276A>G	MODIFIER	SNP	NA	NA	chr12:72956356	0.053383	fwd	nsig	no	NA	NA	NA	NA	NA	NA	1.079	NA	NA	NA	NA	NA	NA	NA	NA	NA	NA	NA	NA	NA	NA	NA	NA	NA	NA	NA	NA	NA	NA	NA	NA	NA	NA	NA	NA	NA	NA	NA	NA	NA	NA	NA	NA	NA	NA	NA	NA	NA	NA	NA	NA	NA	NA	NA	NA	NA	NA	NA	NA	NA	NA	NA	NA	NA	NA	NA	NA	NA	NA	NA	NA	NA	NA	NA	NA	NA	NA	NA	NA	NA	NA	NA	NA	NA	NA	NA	NA	NA	NA	NA	NA	NA	NA	NA	NA	NA	NA	NA	NA	NA	NA	NA	NA	NA	NA	NA	NA	NA	NA	NA	NA	NA	NA	NA	NA	NA	NA	NA	NA	NA	0	0	0	0	0	0	0	0	0	0	0	0	0	0	0
chr10:14028571:T:C	chr10	14028571	T	C	Sighthound_lineage	8.30247e-09	chr10:14026859:A:G	8.3e-09	72	2	TRHDE (+291434)	TRHDE (+291434)	NA	YES	YES	YES	YES	NA	NA	intron_variant	MODIFIER	TRHDE	noncoding	rs850563635	intron_variant	ENSCAFG00000000473	IMPACT=MODIFIER;STRAND=1;VARIANT_CLASS=SNV;SYMBOL=TRHDE;SYMBOL_SOURCE=VGNC;BIOTYPE=protein_coding;CANONICAL=YES;ENSP=ENSCAFP00000000696;TREMBL=F1PGG4.57;UNIPARC=UPI00123593FE;INTRON=11/20;HGVSc=ENSCAFT00000000753.4:c.1853+1249T>C	MODIFIER	SNP	NA	NA	chr12:72957897	0.11661	rev	nsig	no	NA	NA	NA	NA	NA	NA	-0.898	NA	NA	NA	NA	NA	NA	NA	NA	NA	NA	NA	NA	NA	NA	NA	NA	NA	NA	NA	NA	NA	NA	NA	NA	NA	NA	NA	NA	NA	NA	NA	NA	NA	NA	NA	NA	NA	NA	NA	NA	NA	NA	NA	NA	NA	NA	NA	NA	NA	NA	NA	NA	NA	NA	NA	NA	NA	NA	NA	NA	NA	NA	NA	NA	NA	NA	NA	NA	NA	NA	NA	NA	NA	NA	NA	NA	NA	NA	NA	NA	NA	NA	NA	NA	NA	NA	NA	NA	NA	NA	NA	NA	NA	NA	NA	NA	NA	NA	NA	NA	NA	NA	NA	NA	NA	NA	NA	NA	NA	NA	NA	NA	NA	0	0	0	0	0	0	0	0	0	0	0	0	0	0	0
chr10:14029656:A:G	chr10	14029656	A	G	Sighthound_lineage	8.30247e-09	chr10:14026859:A:G	8.3e-09	72	2	TRHDE (+292772)	TRHDE (+292772)	Trhde (+301082)	YES	YES	YES	YES	YES	YES	intron_variant	MODIFIER	TRHDE	noncoding	-	intron_variant	ENSCAFG00000000473	IMPACT=MODIFIER;STRAND=1;VARIANT_CLASS=SNV;SYMBOL=TRHDE;SYMBOL_SOURCE=VGNC;BIOTYPE=protein_coding;CANONICAL=YES;ENSP=ENSCAFP00000000696;TREMBL=F1PGG4.57;UNIPARC=UPI00123593FE;INTRON=11/20;HGVSc=ENSCAFT00000000753.4:c.1853+2334A>G	MODIFIER	SNP	NA	NA	chr12:72959235	0.18983	rev	nsig	no	NA	NA	NA	NA	NA	NA	-0.13	NA	NA	NA	NA	NA	NA	NA	NA	NA	NA	NA	NA	NA	NA	NA	NA	NA	NA	NA	NA	NA	NA	NA	NA	NA	NA	NA	NA	NA	NA	NA	NA	NA	NA	NA	NA	NA	NA	NA	NA	NA	NA	NA	NA	NA	NA	NA	NA	NA	NA	NA	NA	NA	NA	NA	NA	NA	NA	NA	NA	NA	NA	NA	NA	NA	NA	NA	NA	NA	NA	NA	NA	NA	NA	NA	NA	NA	NA	NA	NA	NA	NA	NA	NA	NA	NA	NA	NA	NA	NA	NA	NA	NA	NA	NA	NA	NA	NA	NA	NA	NA	NA	NA	NA	NA	NA	NA	NA	NA	NA	NA	NA	NA	0	0	0	0	0	0	0	0	0	0	0	0	0	0	0
chr10:14033111:A:T	chr10	14033111	A	T	Sighthound_lineage	1.77993e-07	chr10:14026859:A:G	8.3e-09	72	4	TRHDE (+295912)	TRHDE (+295912)	Trhde (+302534)	YES	YES	YES	YES	YES	YES	synonymous_variant	LOW	TRHDE	synonymous	rs852745269	synonymous_variant	ENSCAFG00000000473	IMPACT=LOW;STRAND=1;VARIANT_CLASS=SNV;SYMBOL=TRHDE;SYMBOL_SOURCE=VGNC;BIOTYPE=protein_coding;CANONICAL=YES;ENSP=ENSCAFP00000000696;TREMBL=F1PGG4.57;UNIPARC=UPI00123593FE;EXON=12/21;DOMAINS=PANTHER:PTHR11533:SF40,PANTHER:PTHR11533,Gene3D:2.60.40.1910;HGVSc=ENSCAFT00000000753.4:c.1881A>T;HGVSp=ENSCAFP00000000696.4:p.Ile627%3D	LOW	SNP	NA	NA	chr12:72962375	0.029165	rev	sig	no	NA	NA	NA	NA	NA	NA	1.446	NA	NA	NA	NA	NA	NA	NA	NA	NA	NA	NA	NA	NA	NA	NA	NA	NA	NA	NA	NA	NA	NA	NA	NA	NA	NA	NA	NA	NA	NA	NA	NA	NA	NA	NA	NA	NA	NA	NA	NA	NA	NA	NA	NA	NA	NA	NA	NA	NA	NA	NA	NA	NA	NA	NA	NA	NA	NA	NA	NA	NA	NA	NA	NA	NA	NA	NA	NA	NA	NA	NA	NA	NA	NA	NA	NA	NA	NA	NA	NA	NA	NA	NA	NA	NA	NA	NA	NA	NA	NA	NA	NA	NA	NA	NA	NA	NA	NA	NA	NA	NA	NA	NA	NA	NA	NA	NA	NA	NA	NA	NA	NA	NA	0	0	0	0	0	0	0	0	0	0	0	0	0	0	0
chr10:14261959:C:T	chr10	14261959	C	T	PointerSpaniel_lineage	1.81781e-05	chr10:14274923:C:T	2.28e-06	69	7	NA	NA	NA	NA	NA	NA	NA	NA	NA	intergenic_region	MODIFIER	TRHDE-ENSCAFG00000045499	noncoding	-	intergenic_variant	-	IMPACT=MODIFIER;VARIANT_CLASS=SNV	MODIFIER	SNP	NA	NA	NA	NA	NA	NT	no	NA	NA	NA	NA	NA	NA	NA	NA	NA	NA	NA	NA	NA	NA	NA	NA	NA	NA	NA	NA	NA	NA	NA	NA	NA	NA	NA	NA	NA	NA	NA	NA	NA	NA	NA	NA	NA	NA	NA	NA	NA	NA	NA	NA	NA	NA	NA	NA	NA	NA	NA	NA	NA	NA	NA	NA	NA	NA	NA	NA	NA	NA	NA	NA	NA	NA	NA	NA	NA	NA	NA	NA	NA	NA	NA	NA	NA	NA	NA	NA	NA	NA	NA	NA	NA	NA	NA	NA	NA	NA	NA	NA	NA	NA	NA	NA	NA	NA	NA	NA	NA	NA	NA	NA	NA	NA	NA	NA	NA	NA	NA	NA	NA	NA	NA	NA	NA	NA	NA	NA	0	0	0	0	0	0	0	0	0	0	0	0	0	0	0
chr10:14266609:A:T	chr10	14266609	A	T	PointerSpaniel_lineage	1.44245e-05	chr10:14274923:C:T	2.28e-06	69	5	TRHDE (+623336)	TRHDE (+623336)	NA	YES	YES	YES	YES	NA	NA	intergenic_region	MODIFIER	TRHDE-ENSCAFG00000045499	noncoding	-	intergenic_variant	-	IMPACT=MODIFIER;VARIANT_CLASS=SNV	MODIFIER	SNP	NA	NA	chr12:73289799	0.22732	fwd	nsig	no	NA	NA	NA	NA	NA	NA	-0.194	NA	NA	NA	NA	NA	NA	NA	NA	NA	NA	NA	NA	NA	NA	NA	NA	NA	NA	NA	NA	NA	NA	NA	NA	NA	NA	NA	NA	NA	NA	NA	NA	NA	NA	NA	NA	NA	NA	NA	NA	NA	NA	NA	NA	NA	NA	NA	NA	NA	NA	NA	NA	NA	NA	NA	NA	NA	NA	NA	NA	NA	NA	NA	NA	NA	NA	NA	NA	NA	NA	NA	NA	NA	NA	NA	NA	NA	NA	NA	NA	NA	NA	NA	NA	NA	NA	NA	NA	NA	NA	NA	NA	NA	NA	NA	NA	NA	NA	NA	NA	NA	NA	NA	NA	NA	NA	NA	NA	NA	NA	NA	NA	NA	0	0	0	0	0	0	0	0	0	0	0	0	0	0	0
chr10:14269913:C:T	chr10	14269913	C	T	PointerSpaniel_lineage	5.4836e-05	chr10:14274923:C:T	2.28e-06	69	8	TRHDE (+625985)	TRHDE (+625985)	Trhde (+597364)	YES	YES	YES	YES	YES	YES	intergenic_region	MODIFIER	TRHDE-ENSCAFG00000045499	noncoding	-	intergenic_variant	-	IMPACT=MODIFIER;VARIANT_CLASS=SNV	MODIFIER	SNP	NA	NA	NA	NA	NA	NT	no	NA	NA	NA	NA	NA	NA	1.101	NA	NA	NA	NA	NA	NA	NA	NA	NA	NA	NA	NA	NA	NA	NA	NA	NA	NA	NA	NA	NA	NA	NA	NA	NA	NA	NA	NA	NA	NA	NA	NA	NA	NA	NA	NA	NA	NA	NA	NA	NA	NA	NA	NA	NA	NA	NA	NA	NA	NA	NA	NA	NA	NA	NA	NA	NA	NA	NA	NA	NA	NA	NA	NA	NA	NA	NA	NA	NA	NA	NA	NA	NA	NA	NA	NA	NA	NA	NA	NA	NA	NA	NA	NA	NA	NA	NA	NA	NA	NA	NA	NA	NA	NA	NA	NA	NA	NA	NA	NA	NA	NA	NA	NA	NA	NA	NA	NA	NA	NA	NA	NA	NA	0	0	0	0	0	0	0	0	0	0	0	0	0	0	0
chr10:14270825:G:C	chr10	14270825	G	C	PointerSpaniel_lineage	1.57681e-05	chr10:14274923:C:T	2.28e-06	69	6	TRHDE (+626891)	TRHDE (+626891)	Trhde (+598217)	YES	YES	YES	YES	YES	YES	intergenic_region	MODIFIER	TRHDE-ENSCAFG00000045499	noncoding	rs852587349	intergenic_variant	-	IMPACT=MODIFIER;VARIANT_CLASS=SNV	MODIFIER	SNP	NA	NA	chr12:73293354	0.036028	fwd	sig	no	NA	NA	NA	NA	NA	NA	-0.174	NA	NA	NA	NA	NA	NA	NA	NA	NA	NA	NA	NA	NA	NA	NA	NA	NA	NA	NA	NA	NA	NA	NA	NA	NA	NA	NA	NA	NA	NA	NA	NA	NA	NA	NA	NA	NA	NA	NA	NA	NA	NA	NA	NA	NA	NA	NA	NA	NA	NA	NA	NA	NA	NA	NA	NA	NA	NA	NA	NA	NA	NA	NA	NA	NA	NA	NA	NA	NA	NA	NA	NA	NA	NA	NA	NA	NA	NA	NA	NA	NA	NA	NA	NA	NA	NA	NA	NA	NA	NA	NA	NA	NA	NA	NA	NA	NA	NA	NA	NA	NA	NA	NA	NA	NA	NA	NA	NA	NA	NA	NA	NA	NA	0	0	0	0	0	0	0	0	0	0	0	0	0	0	0
chr10:14271264:T:C	chr10	14271264	T	C	PointerSpaniel_lineage	1.05301e-05	chr10:14274923:C:T	2.28e-06	69	4	TRHDE (+627301)	TRHDE (+627301)	Trhde (+598625)	YES	YES	YES	YES	YES	YES	intergenic_region	MODIFIER	TRHDE-ENSCAFG00000045499	noncoding	-	intergenic_variant	-	IMPACT=MODIFIER;VARIANT_CLASS=SNV	MODIFIER	SNP	NA	NA	chr12:73293764	0.080559	fwd	nsig	no	NA	NA	NA	NA	NA	NA	0.792	NA	NA	NA	NA	NA	NA	NA	NA	NA	NA	NA	NA	NA	NA	NA	NA	NA	NA	NA	NA	NA	NA	NA	NA	NA	NA	NA	NA	NA	NA	NA	NA	NA	NA	NA	NA	NA	NA	NA	NA	NA	NA	NA	NA	NA	NA	NA	NA	NA	NA	NA	NA	NA	NA	NA	NA	NA	NA	NA	NA	NA	NA	NA	NA	NA	NA	NA	NA	NA	NA	NA	NA	NA	NA	NA	NA	NA	NA	NA	NA	NA	NA	NA	NA	NA	NA	NA	NA	NA	NA	NA	NA	NA	NA	NA	NA	NA	NA	NA	NA	NA	NA	NA	NA	NA	NA	NA	NA	NA	NA	NA	NA	NA	0	0	0	0	0	0	0	0	0	0	0	0	0	0	0
chr10:14272786:C:T	chr10	14272786	C	T	PointerSpaniel_lineage	3.45467e-06	chr10:14274923:C:T	2.28e-06	69	2	TRHDE (+629266)	TRHDE (+629266)	Trhde (+601032)	YES	YES	YES	YES	YES	YES	intergenic_region	MODIFIER	TRHDE-ENSCAFG00000045499	noncoding	-	intergenic_variant	-	IMPACT=MODIFIER;VARIANT_CLASS=SNV	MODIFIER	SNP	NA	NA	chr12:73295729	0.053982	fwd	nsig	no	NA	NA	NA	NA	NA	NA	-1.791	NA	NA	NA	NA	NA	NA	NA	NA	NA	NA	NA	NA	NA	NA	NA	NA	NA	NA	NA	NA	NA	NA	NA	NA	NA	NA	NA	NA	NA	NA	NA	NA	NA	NA	NA	NA	NA	NA	NA	NA	NA	NA	NA	NA	NA	NA	NA	NA	NA	NA	NA	NA	NA	NA	NA	NA	NA	NA	NA	NA	NA	NA	NA	NA	NA	NA	NA	NA	NA	NA	NA	NA	NA	NA	NA	NA	NA	NA	NA	NA	NA	NA	NA	NA	NA	NA	NA	NA	NA	NA	NA	NA	NA	NA	NA	NA	NA	NA	NA	NA	NA	NA	NA	NA	NA	NA	NA	NA	NA	NA	NA	NA	NA	0	0	0	0	0	0	0	0	0	0	0	0	0	0	0
chr10:14274923:C:T	chr10	14274923	C	T	PointerSpaniel_lineage	2.27803e-06	chr10:14274923:C:T	2.28e-06	69	1	TRHDE (+631067)	TRHDE (+631067)	NA	YES	YES	YES	YES	NA	NA	intergenic_region	MODIFIER	TRHDE-ENSCAFG00000045499	noncoding	-	intergenic_variant	-	IMPACT=MODIFIER;VARIANT_CLASS=SNV	MODIFIER	SNP	NA	NA	chr12:73297530	0.23668	rev	nsig	no	NA	NA	NA	NA	NA	NA	-0.037	NA	NA	NA	NA	NA	NA	NA	NA	NA	NA	NA	NA	NA	NA	NA	NA	NA	NA	NA	NA	NA	NA	NA	NA	NA	NA	NA	NA	NA	NA	NA	NA	NA	NA	NA	NA	NA	NA	NA	NA	NA	NA	NA	NA	NA	NA	NA	NA	NA	NA	NA	NA	NA	NA	NA	NA	NA	NA	NA	NA	NA	NA	NA	NA	NA	NA	NA	NA	NA	NA	NA	NA	NA	NA	NA	NA	NA	NA	NA	NA	NA	NA	NA	NA	NA	NA	NA	NA	NA	NA	NA	NA	NA	NA	NA	NA	NA	NA	NA	NA	NA	NA	NA	NA	NA	NA	NA	NA	NA	NA	NA	NA	NA	0	0	0	0	0	0	0	0	0	0	0	0	0	0	0
chr10:14275247:C:G	chr10	14275247	C	G	PointerSpaniel_lineage	9.15187e-06	chr10:14274923:C:T	2.28e-06	69	3	TRHDE (+631187)	TRHDE (+631187)	Trhde (+604424)	YES	YES	YES	YES	YES	YES	intergenic_region	MODIFIER	TRHDE-ENSCAFG00000045499	noncoding	-	intergenic_variant	-	IMPACT=MODIFIER;VARIANT_CLASS=SNV	MODIFIER	SNP	NA	NA	chr12:73297650	0.5313	fwd	nsig	no	NA	NA	NA	NA	NA	NA	0.07	NA	NA	NA	NA	NA	NA	NA	NA	NA	NA	NA	NA	NA	NA	NA	NA	NA	NA	NA	NA	NA	NA	NA	NA	NA	NA	NA	NA	NA	NA	NA	NA	NA	NA	NA	NA	NA	NA	NA	NA	NA	NA	NA	NA	NA	NA	NA	NA	NA	NA	NA	NA	NA	NA	NA	NA	NA	NA	NA	NA	NA	NA	NA	NA	NA	NA	NA	NA	NA	NA	NA	NA	NA	NA	NA	NA	NA	NA	NA	NA	NA	NA	NA	NA	NA	NA	NA	NA	NA	NA	NA	NA	NA	NA	NA	NA	NA	NA	NA	NA	NA	NA	NA	NA	NA	NA	NA	NA	NA	NA	NA	NA	NA	0	0	0	0	0	0	0	0	0	0	0	0	0	0	0
chr10:144474:T:A	chr10	144474	T	A	Terrier_lineage	2.17558e-06	chr10:52373:A:T	3.66e-07	32	15	NA	NA	NA	NA	NA	NA	NA	NA	NA	upstream_gene_variant	MODIFIER	GDF11	noncoding	-	upstream_gene_variant	ENSCAFG00000000065	IMPACT=MODIFIER;DISTANCE=562;STRAND=1;VARIANT_CLASS=SNV;SYMBOL=GDF11;SYMBOL_SOURCE=VGNC;BIOTYPE=protein_coding;ENSP=ENSCAFP00000000098;TREMBL=F1PIT3.57;UNIPARC=UPI0002749608, IMPACT=MODIFIER;DISTANCE=802;STRAND=1;VARIANT_CLASS=SNV;SYMBOL=GDF11;SYMBOL_SOURCE=VGNC;BIOTYPE=protein_coding;CANONICAL=YES;ENSP=ENSCAFP00000038378;TREMBL=J9NYK9.44;UNIPARC=UPI0002749609	MODIFIER	SNP	NA	NA	NA	NA	NA	NT	no	NA	NA	NA	NA	NA	NA	NA	NA	NA	NA	NA	NA	NA	NA	NA	NA	NA	NA	NA	NA	NA	NA	NA	NA	NA	NA	NA	NA	NA	NA	NA	NA	NA	NA	NA	NA	NA	NA	NA	NA	NA	NA	NA	NA	NA	NA	NA	NA	NA	NA	NA	NA	NA	NA	NA	NA	NA	NA	NA	NA	NA	NA	NA	NA	NA	NA	NA	NA	NA	NA	NA	NA	NA	NA	NA	NA	NA	NA	NA	NA	NA	NA	NA	NA	NA	NA	NA	NA	NA	NA	NA	NA	NA	NA	NA	NA	NA	NA	NA	NA	NA	NA	NA	NA	NA	NA	NA	NA	NA	NA	NA	NA	NA	NA	NA	NA	NA	NA	NA	NA	0	0	0	0	0	0	0	0	0	0	0	0	0	0	0
chr10:15488364:T:TGTCAAGAAAGCC	chr10	15488364	T	TGTCAAGAAAGCC	Lineages_combined	0.000392294	chr10:15488364:T:TGTCAAGAAAGCC	0.000392	203	1	NA	NA	NA	NA	NA	NA	NA	NA	NA	intergenic_region	MODIFIER	ENSCAFG00000046336-ENSCAFG00000047760	noncoding	-	intergenic_variant	-	IMPACT=MODIFIER;VARIANT_CLASS=insertion	MODIFIER	large	NA	NA	NA	NA	NA	NT	no	NA	NA	NA	NA	NA	NA	NA	NA	NA	NA	NA	NA	NA	NA	NA	NA	NA	NA	NA	NA	NA	NA	NA	NA	NA	NA	NA	NA	NA	NA	NA	NA	NA	NA	NA	NA	NA	NA	NA	NA	NA	NA	NA	NA	NA	NA	NA	NA	NA	NA	NA	NA	NA	NA	NA	NA	NA	NA	NA	NA	NA	NA	NA	NA	NA	NA	NA	NA	NA	NA	NA	NA	NA	NA	NA	NA	NA	NA	NA	NA	NA	NA	NA	NA	NA	NA	NA	NA	NA	NA	NA	NA	NA	NA	NA	NA	NA	NA	NA	NA	NA	NA	NA	NA	NA	NA	NA	NA	NA	NA	NA	NA	NA	NA	NA	NA	NA	NA	NA	NA	0	0	0	0	0	0	0	0	0	0	0	0	0	0	0
chr10:15488364:T:TGTCAAGAAAGCC	chr10	15488364	T	TGTCAAGAAAGCC	Retriever_lineage	4.61459e-06	chr10:15488366:T:TGTCAAGAA	4.18e-06	1035	2	NA	NA	NA	NA	NA	NA	NA	NA	NA	intergenic_region	MODIFIER	ENSCAFG00000046336-ENSCAFG00000047760	noncoding	-	intergenic_variant	-	IMPACT=MODIFIER;VARIANT_CLASS=insertion	MODIFIER	large	NA	NA	NA	NA	NA	NT	no	NA	NA	NA	NA	NA	NA	NA	NA	NA	NA	NA	NA	NA	NA	NA	NA	NA	NA	NA	NA	NA	NA	NA	NA	NA	NA	NA	NA	NA	NA	NA	NA	NA	NA	NA	NA	NA	NA	NA	NA	NA	NA	NA	NA	NA	NA	NA	NA	NA	NA	NA	NA	NA	NA	NA	NA	NA	NA	NA	NA	NA	NA	NA	NA	NA	NA	NA	NA	NA	NA	NA	NA	NA	NA	NA	NA	NA	NA	NA	NA	NA	NA	NA	NA	NA	NA	NA	NA	NA	NA	NA	NA	NA	NA	NA	NA	NA	NA	NA	NA	NA	NA	NA	NA	NA	NA	NA	NA	NA	NA	NA	NA	NA	NA	NA	NA	NA	NA	NA	NA	0	0	0	0	0	0	0	0	0	0	0	0	0	0	0
chr10:15488366:T:TGTCAAGAA	chr10	15488366	T	TGTCAAGAA	Retriever_lineage	4.18064e-06	chr10:15488366:T:TGTCAAGAA	4.18e-06	1035	1	NA	NA	NA	NA	NA	NA	NA	NA	NA	intergenic_region	MODIFIER	ENSCAFG00000046336-ENSCAFG00000047760	noncoding	-	intergenic_variant	-	IMPACT=MODIFIER;VARIANT_CLASS=insertion	MODIFIER	medium	NA	NA	NA	NA	NA	NT	no	NA	NA	NA	NA	NA	NA	NA	NA	NA	NA	NA	NA	NA	NA	NA	NA	NA	NA	NA	NA	NA	NA	NA	NA	NA	NA	NA	NA	NA	NA	NA	NA	NA	NA	NA	NA	NA	NA	NA	NA	NA	NA	NA	NA	NA	NA	NA	NA	NA	NA	NA	NA	NA	NA	NA	NA	NA	NA	NA	NA	NA	NA	NA	NA	NA	NA	NA	NA	NA	NA	NA	NA	NA	NA	NA	NA	NA	NA	NA	NA	NA	NA	NA	NA	NA	NA	NA	NA	NA	NA	NA	NA	NA	NA	NA	NA	NA	NA	NA	NA	NA	NA	NA	NA	NA	NA	NA	NA	NA	NA	NA	NA	NA	NA	NA	NA	NA	NA	NA	NA	0	0	0	0	0	0	0	0	0	0	0	0	0	0	0
chr10:15670354:C:T	chr10	15670354	C	T	Retriever_lineage	1.52363e-05	chr10:16556715:C:T	2.76e-06	952	7	NA	NA	Kcnc2 (+166903), Atxn7l3b (+490971)	NA	NA	NA	NA	YES	YES	intron_variant	MODIFIER	KCNC2	noncoding	-	intron_variant	ENSCAFG00000000479	IMPACT=MODIFIER;STRAND=-1;VARIANT_CLASS=SNV;SYMBOL=KCNC2;SYMBOL_SOURCE=VGNC;BIOTYPE=protein_coding;CANONICAL=YES;ENSP=ENSCAFP00000000699;TREMBL=F1PGG2.72;UNIPARC=UPI00005A2060;INTRON=1/3;HGVSc=ENSCAFT00000000758.4:c.646-17813G>A, IMPACT=MODIFIER;STRAND=-1;VARIANT_CLASS=SNV;SYMBOL=KCNC2;SYMBOL_SOURCE=VGNC;BIOTYPE=protein_coding;ENSP=ENSCAFP00000041799;TREMBL=J9P810.58;UNIPARC=UPI0006B3E76C;INTRON=1/3;HGVSc=ENSCAFT00000049760.3:c.646-17813G>A	MODIFIER	SNP	NA	NA	NA	NA	NA	NT	no	NA	NA	NA	NA	NA	NA	NA	NA	NA	NA	NA	NA	NA	NA	NA	NA	NA	NA	NA	NA	NA	NA	NA	NA	NA	NA	NA	NA	NA	NA	NA	NA	NA	NA	NA	NA	NA	NA	NA	NA	NA	NA	NA	NA	NA	NA	NA	NA	NA	NA	NA	NA	NA	NA	NA	NA	NA	NA	NA	NA	NA	NA	NA	NA	NA	NA	NA	NA	NA	NA	NA	NA	NA	NA	NA	NA	NA	NA	NA	NA	NA	NA	NA	NA	NA	NA	NA	NA	NA	NA	NA	NA	NA	NA	NA	NA	NA	NA	NA	NA	NA	NA	NA	NA	NA	NA	NA	NA	NA	NA	NA	NA	NA	NA	NA	NA	NA	NA	NA	NA	0	0	0	0	0	0	0	0	0	0	0	0	0	0	0
chr10:15728089:A:G	chr10	15728089	A	G	Retriever_lineage	4.18064e-06	chr10:16556715:C:T	2.76e-06	952	2.5	KCNC2 (+87574), ATXN7L3B (+584523)	KCNC2 (+87574), ATXN7L3B (+584467)	NA	YES	YES	YES	YES	NA	NA	intron_variant	MODIFIER	KCNC2	noncoding	-	intron_variant	ENSCAFG00000000479	IMPACT=MODIFIER;STRAND=-1;VARIANT_CLASS=SNV;SYMBOL=KCNC2;SYMBOL_SOURCE=VGNC;BIOTYPE=protein_coding;CANONICAL=YES;ENSP=ENSCAFP00000000699;TREMBL=F1PGG2.72;UNIPARC=UPI00005A2060;INTRON=1/3;HGVSc=ENSCAFT00000000758.4:c.646-75548T>C, IMPACT=MODIFIER;STRAND=-1;VARIANT_CLASS=SNV;SYMBOL=KCNC2;SYMBOL_SOURCE=VGNC;BIOTYPE=protein_coding;ENSP=ENSCAFP00000041799;TREMBL=J9P810.58;UNIPARC=UPI0006B3E76C;INTRON=1/3;HGVSc=ENSCAFT00000049760.3:c.646-75548T>C	MODIFIER	SNP	NA	NA	chr12:75516074	0.15392	rev	nsig	no	NA	NA	NA	NA	NA	NA	-1.54	NA	NA	NA	NA	NA	NA	NA	NA	NA	NA	NA	NA	NA	NA	NA	NA	NA	NA	NA	NA	NA	NA	NA	NA	NA	NA	NA	NA	NA	NA	NA	NA	NA	NA	NA	NA	NA	NA	NA	NA	NA	NA	NA	NA	NA	NA	NA	NA	NA	NA	NA	NA	NA	NA	NA	NA	NA	NA	NA	NA	NA	NA	NA	NA	NA	NA	NA	NA	NA	NA	NA	NA	NA	NA	NA	NA	NA	NA	NA	NA	NA	NA	NA	NA	NA	NA	NA	NA	NA	NA	NA	NA	NA	NA	NA	NA	NA	NA	NA	NA	NA	NA	NA	NA	NA	NA	NA	NA	NA	NA	NA	NA	NA	0	0	0	0	0	0	0	0	0	0	0	0	0	0	0
chr10:15796153:C:T	chr10	15796153	C	T	Retriever_lineage	0.000161946	chr10:15796153:C:T	0.000162	2020	1	NA	NA	NA	NA	NA	NA	NA	NA	NA	intron_variant	MODIFIER	KCNC2	noncoding	-	intron_variant	ENSCAFG00000000479	IMPACT=MODIFIER;STRAND=-1;VARIANT_CLASS=SNV;SYMBOL=KCNC2;SYMBOL_SOURCE=VGNC;BIOTYPE=protein_coding;CANONICAL=YES;ENSP=ENSCAFP00000000699;TREMBL=F1PGG2.72;UNIPARC=UPI00005A2060;INTRON=1/3;HGVSc=ENSCAFT00000000758.4:c.645+21281G>A, IMPACT=MODIFIER;STRAND=-1;VARIANT_CLASS=SNV;SYMBOL=KCNC2;SYMBOL_SOURCE=VGNC;BIOTYPE=protein_coding;ENSP=ENSCAFP00000041799;TREMBL=J9P810.58;UNIPARC=UPI0006B3E76C;INTRON=1/3;HGVSc=ENSCAFT00000049760.3:c.645+21281G>A	MODIFIER	SNP	NA	NA	NA	NA	NA	NT	no	NA	NA	NA	NA	NA	NA	NA	NA	NA	NA	NA	NA	NA	NA	NA	NA	NA	NA	NA	NA	NA	NA	NA	NA	NA	NA	NA	NA	NA	NA	NA	NA	NA	NA	NA	NA	NA	NA	NA	NA	NA	NA	NA	NA	NA	NA	NA	NA	NA	NA	NA	NA	NA	NA	NA	NA	NA	NA	NA	NA	NA	NA	NA	NA	NA	NA	NA	NA	NA	NA	NA	NA	NA	NA	NA	NA	NA	NA	NA	NA	NA	NA	NA	NA	NA	NA	NA	NA	NA	NA	NA	NA	NA	NA	NA	NA	NA	NA	NA	NA	NA	NA	NA	NA	NA	NA	NA	NA	NA	NA	NA	NA	NA	NA	NA	NA	NA	NA	NA	NA	0	0	0	0	0	0	0	0	0	0	0	0	0	0	0
chr10:15823451:G:A	chr10	15823451	G	A	Retriever_lineage	1.63508e-05	chr10:16556715:C:T	2.76e-06	952	8	KCNC2 (-4081)	KCNC2 (-4081)	NA	YES	YES	YES	YES	NA	NA	intergenic_region	MODIFIER	KCNC2-CAPS2	noncoding	-	intergenic_variant	-	IMPACT=MODIFIER;VARIANT_CLASS=SNV	MODIFIER	SNP	NA	NA	chr12:75607729	0.061098	fwd	nsig	no	NA	NA	NA	NA	NA	NA	-0.276	NA	NA	NA	NA	NA	NA	NA	NA	NA	NA	NA	NA	NA	NA	NA	NA	NA	NA	NA	NA	NA	NA	NA	NA	NA	NA	NA	NA	NA	NA	NA	NA	NA	NA	NA	NA	NA	NA	NA	NA	NA	NA	NA	NA	NA	NA	NA	NA	NA	NA	NA	NA	NA	NA	NA	NA	NA	NA	NA	NA	NA	NA	NA	NA	NA	NA	NA	NA	NA	NA	NA	NA	NA	NA	NA	NA	NA	NA	NA	NA	NA	NA	NA	NA	NA	NA	NA	NA	NA	NA	NA	NA	NA	NA	NA	NA	NA	NA	NA	NA	NA	NA	NA	NA	NA	NA	NA	NA	NA	NA	NA	NA	NA	0	0	0	0	0	0	0	0	0	0	0	0	0	0	0
chr10:15832295:C:T	chr10	15832295	C	T	Retriever_lineage	4.18064e-06	chr10:16556715:C:T	2.76e-06	952	2.5	NA	NA	NA	NA	NA	NA	NA	NA	NA	intergenic_region	MODIFIER	KCNC2-CAPS2	noncoding	-	intergenic_variant	-	IMPACT=MODIFIER;VARIANT_CLASS=SNV	MODIFIER	SNP	NA	NA	NA	NA	NA	NT	no	NA	NA	NA	NA	NA	NA	NA	NA	NA	NA	NA	NA	NA	NA	NA	NA	NA	NA	NA	NA	NA	NA	NA	NA	NA	NA	NA	NA	NA	NA	NA	NA	NA	NA	NA	NA	NA	NA	NA	NA	NA	NA	NA	NA	NA	NA	NA	NA	NA	NA	NA	NA	NA	NA	NA	NA	NA	NA	NA	NA	NA	NA	NA	NA	NA	NA	NA	NA	NA	NA	NA	NA	NA	NA	NA	NA	NA	NA	NA	NA	NA	NA	NA	NA	NA	NA	NA	NA	NA	NA	NA	NA	NA	NA	NA	NA	NA	NA	NA	NA	NA	NA	NA	NA	NA	NA	NA	NA	NA	NA	NA	NA	NA	NA	NA	NA	NA	NA	NA	NA	0	0	0	0	0	0	0	0	0	0	0	0	0	0	0
chr10:15842945:AT:A	chr10	15842945	AT	A	Retriever_lineage	1.7431e-05	chr10:16556715:C:T	2.76e-06	952	9	KCNC2 (-67876), CAPS2 (+52312)	KCNC2 (-67876), CAPS2 (+52312)	NA	YES	YES	YES	YES	NA	NA	downstream_gene_variant	MODIFIER	CAPS2	noncoding	-	downstream_gene_variant	ENSCAFG00000000481	IMPACT=MODIFIER;DISTANCE=1029;STRAND=-1;VARIANT_CLASS=deletion;SYMBOL=CAPS2;SYMBOL_SOURCE=VGNC;BIOTYPE=protein_coding;ENSP=ENSCAFP00000058531;TREMBL=A0A5F4CVZ8.3;UNIPARC=UPI0006B3EA19, IMPACT=MODIFIER;DISTANCE=1173;STRAND=-1;VARIANT_CLASS=deletion;SYMBOL=CAPS2;SYMBOL_SOURCE=VGNC;BIOTYPE=protein_coding;CANONICAL=YES;ENSP=ENSCAFP00000000704;TREMBL=F1PER3.52;UNIPARC=UPI0002747F99, IMPACT=MODIFIER;DISTANCE=1173;STRAND=-1;VARIANT_CLASS=deletion;SYMBOL=CAPS2;SYMBOL_SOURCE=VGNC;BIOTYPE=protein_coding;ENSP=ENSCAFP00000057720;TREMBL=A0A5F4CYD7.3;UNIPARC=UPI0003ADCF56, IMPACT=MODIFIER;DISTANCE=1173;STRAND=-1;VARIANT_CLASS=deletion;SYMBOL=CAPS2;SYMBOL_SOURCE=VGNC;BIOTYPE=protein_coding;ENSP=ENSCAFP00000058410;TREMBL=A0A5F4CY65.3;UNIPARC=UPI0006B3C2C8	MODIFIER	small	NA	NA	chr12:75671524	0.039481	indel	sig	no	NA	NA	NA	NA	NA	NA	0.005	NA	NA	NA	NA	NA	NA	NA	NA	NA	NA	NA	NA	NA	NA	NA	NA	NA	NA	NA	NA	NA	NA	NA	NA	NA	NA	NA	NA	NA	NA	NA	NA	NA	NA	NA	NA	NA	NA	NA	NA	NA	NA	NA	NA	NA	NA	NA	NA	NA	NA	NA	NA	NA	NA	NA	NA	NA	NA	NA	NA	NA	NA	NA	NA	NA	NA	NA	NA	NA	NA	NA	NA	NA	NA	NA	NA	NA	NA	NA	NA	NA	NA	NA	NA	NA	NA	NA	NA	NA	NA	NA	NA	NA	NA	NA	NA	NA	NA	NA	NA	NA	NA	NA	NA	NA	NA	NA	NA	NA	NA	NA	NA	NA	0	0	0	0	0	0	0	0	0	0	0	0	0	0	0
chr10:15860641:G:A	chr10	15860641	G	A	Retriever_lineage	2.57096e-05	chr10:16556715:C:T	2.76e-06	952	12	KCNC2 (-87269), CAPS2 (+32919)	KCNC2 (-87269), CAPS2 (+32919)	NA	YES	YES	YES	YES	NA	NA	intron_variant	MODIFIER	CAPS2	noncoding	rs853179874	intron_variant	ENSCAFG00000000481	IMPACT=MODIFIER;STRAND=-1;VARIANT_CLASS=SNV;SYMBOL=CAPS2;SYMBOL_SOURCE=VGNC;BIOTYPE=protein_coding;CANONICAL=YES;ENSP=ENSCAFP00000000704;TREMBL=F1PER3.52;UNIPARC=UPI0002747F99;INTRON=12/17;HGVSc=ENSCAFT00000000763.4:c.1054-1427C>T, IMPACT=MODIFIER;STRAND=-1;VARIANT_CLASS=SNV;SYMBOL=CAPS2;SYMBOL_SOURCE=VGNC;BIOTYPE=protein_coding;ENSP=ENSCAFP00000057720;TREMBL=A0A5F4CYD7.3;UNIPARC=UPI0003ADCF56;INTRON=11/16;HGVSc=ENSCAFT00000080601.1:c.880-1427C>T, IMPACT=MODIFIER;STRAND=-1;VARIANT_CLASS=SNV;SYMBOL=CAPS2;SYMBOL_SOURCE=VGNC;BIOTYPE=protein_coding;ENSP=ENSCAFP00000058410;TREMBL=A0A5F4CY65.3;UNIPARC=UPI0006B3C2C8;INTRON=11/16;HGVSc=ENSCAFT00000062026.1:c.979-1427C>T, IMPACT=MODIFIER;STRAND=-1;VARIANT_CLASS=SNV;SYMBOL=CAPS2;SYMBOL_SOURCE=VGNC;BIOTYPE=protein_coding;ENSP=ENSCAFP00000058531;TREMBL=A0A5F4CVZ8.3;UNIPARC=UPI0006B3EA19;INTRON=12/17;HGVSc=ENSCAFT00000067382.1:c.1054-1427C>T	MODIFIER	SNP	NA	NA	chr12:75690917	0.12793	fwd	nsig	no	NA	NA	NA	NA	NA	NA	0.122	NA	NA	NA	NA	NA	NA	NA	NA	NA	NA	NA	NA	NA	NA	NA	NA	NA	NA	NA	NA	NA	NA	NA	NA	NA	NA	NA	NA	NA	NA	NA	NA	NA	NA	NA	NA	NA	NA	NA	NA	NA	NA	NA	NA	NA	NA	NA	NA	NA	NA	NA	NA	NA	NA	NA	NA	NA	NA	NA	NA	NA	NA	NA	NA	NA	NA	NA	NA	NA	NA	NA	NA	NA	NA	NA	NA	NA	NA	NA	NA	NA	NA	NA	NA	NA	NA	NA	NA	NA	NA	NA	NA	NA	NA	NA	NA	NA	NA	NA	NA	NA	NA	NA	NA	NA	NA	NA	NA	NA	NA	NA	NA	NA	0	0	0	0	0	0	0	0	0	0	0	0	0	0	0
chr10:15904430:C:T	chr10	15904430	C	T	Retriever_lineage	4.71531e-06	chr10:16556715:C:T	2.76e-06	952	4	GLIPR1L2 (-43457), GLIPR1L1 (+12930)	GLIPR1L2 (-43457), GLIPR1L1 (+12974)	Glipr1l2 (-11122), Glipr1l1 (+12043)	YES	YES	YES	YES	YES	YES	splice_region_variant&intron_variant	LOW	ENSCAFG00000023219	splice	rs852633476	splice_region_variant,intron_variant	ENSCAFG00000023219	IMPACT=LOW;STRAND=1;VARIANT_CLASS=SNV;BIOTYPE=protein_coding;CANONICAL=YES;ENSP=ENSCAFP00000030838;TREMBL=F1Q3K1.52;UNIPARC=UPI0012350761;INTRON=1/4;HGVSc=ENSCAFT00000035565.3:c.322-8C>T	LOW	SNP	NA	NA	chr12:75741393	0.04047	rev	sig	no	NA	NA	NA	NA	NA	NA	1.728	NA	NA	NA	NA	NA	NA	NA	NA	NA	NA	NA	NA	NA	NA	NA	NA	NA	NA	NA	NA	NA	NA	NA	NA	NA	NA	NA	NA	NA	NA	NA	NA	NA	NA	NA	NA	NA	NA	NA	NA	NA	NA	NA	NA	NA	NA	NA	NA	NA	NA	NA	NA	NA	NA	NA	NA	NA	NA	NA	NA	NA	NA	NA	NA	NA	NA	NA	NA	NA	NA	NA	NA	NA	NA	NA	NA	NA	NA	NA	NA	NA	NA	NA	NA	NA	NA	NA	NA	NA	NA	NA	NA	NA	NA	NA	NA	NA	NA	NA	NA	NA	NA	NA	NA	NA	NA	NA	NA	NA	NA	NA	NA	NA	0	0	0	0	0	0	0	0	0	0	0	0	0	0	0
chr10:15949096:C:T	chr10	15949096	C	T	Retriever_lineage	1.48571e-05	chr10:16556715:C:T	2.76e-06	952	5.5	GLIPR1 (-11266), GLIPR1L2 (+78344)	GLIPR1 (-11266), GLIPR1L2 (+78344)	NA	YES	YES	YES	YES	NA	NA	intergenic_region	MODIFIER	GLIPR1L2-GLIPR1	noncoding	-	intergenic_variant	-	IMPACT=MODIFIER;VARIANT_CLASS=SNV	MODIFIER	SNP	NA	NA	NA	NA	NA	NT	no	NA	NA	NA	NA	NA	NA	0.136	NA	NA	NA	NA	NA	NA	NA	NA	NA	NA	NA	NA	NA	NA	NA	NA	NA	NA	NA	NA	NA	NA	NA	NA	NA	NA	NA	NA	NA	NA	NA	NA	NA	NA	NA	NA	NA	NA	NA	NA	NA	NA	NA	NA	NA	NA	NA	NA	NA	NA	NA	NA	NA	NA	NA	NA	NA	NA	NA	NA	NA	NA	NA	NA	NA	NA	NA	NA	NA	NA	NA	NA	NA	NA	NA	NA	NA	NA	NA	NA	NA	NA	NA	NA	NA	NA	NA	NA	NA	NA	NA	NA	NA	NA	NA	NA	NA	NA	NA	NA	NA	NA	NA	NA	NA	NA	NA	NA	NA	NA	NA	NA	NA	0	0	0	0	0	0	0	0	0	0	0	0	0	0	0
chr10:15967574:C:T	chr10	15967574	C	T	Retriever_lineage	1.48571e-05	chr10:16556715:C:T	2.76e-06	952	5.5	GLIPR1 (+9605), KRR1 (+21336)	GLIPR1 (+9605), KRR1 (+21336)	NA	YES	YES	YES	YES	NA	NA	intron_variant	MODIFIER	GLIPR1	noncoding	rs852112374	intron_variant	ENSCAFG00000000525	IMPACT=MODIFIER;STRAND=1;VARIANT_CLASS=SNV;SYMBOL=GLIPR1;SYMBOL_SOURCE=VGNC;BIOTYPE=protein_coding;CANONICAL=YES;ENSP=ENSCAFP00000000751;TREMBL=F1PE15.57;UNIPARC=UPI00004A51C4;INTRON=2/5;HGVSc=ENSCAFT00000000817.5:c.418-111C>T	MODIFIER	SNP	NA	NA	chr12:75884065	0.16728	fwd	nsig	no	NA	NA	NA	NA	NA	NA	-0.612	NA	NA	NA	NA	NA	NA	NA	NA	NA	NA	NA	NA	NA	NA	NA	NA	NA	NA	NA	NA	NA	NA	NA	NA	NA	NA	NA	NA	NA	NA	NA	NA	NA	NA	NA	NA	NA	NA	NA	NA	NA	NA	NA	NA	NA	NA	NA	NA	NA	NA	NA	NA	NA	NA	NA	NA	NA	NA	NA	NA	NA	NA	NA	NA	NA	NA	NA	NA	NA	NA	NA	NA	NA	NA	NA	NA	NA	NA	NA	NA	NA	NA	NA	NA	NA	NA	NA	NA	NA	NA	NA	NA	NA	NA	NA	NA	NA	NA	NA	NA	NA	NA	NA	NA	NA	NA	NA	NA	NA	NA	NA	NA	NA	0	0	0	0	0	0	0	0	0	0	0	0	0	0	0
chr10:16068973:C:T	chr10	16068973	C	T	Retriever_lineage	2.39523e-05	chr10:16556715:C:T	2.76e-06	952	11	NA	NA	NA	NA	NA	NA	NA	NA	NA	intergenic_region	MODIFIER	ENSCAFG00000031600-ENSCAFG00000031351	noncoding	-	intergenic_variant	-	IMPACT=MODIFIER;VARIANT_CLASS=SNV	MODIFIER	SNP	NA	NA	NA	NA	NA	NT	no	NA	NA	NA	NA	NA	NA	NA	NA	NA	NA	NA	NA	NA	NA	NA	NA	NA	NA	NA	NA	NA	NA	NA	NA	NA	NA	NA	NA	NA	NA	NA	NA	NA	NA	NA	NA	NA	NA	NA	NA	NA	NA	NA	NA	NA	NA	NA	NA	NA	NA	NA	NA	NA	NA	NA	NA	NA	NA	NA	NA	NA	NA	NA	NA	NA	NA	NA	NA	NA	NA	NA	NA	NA	NA	NA	NA	NA	NA	NA	NA	NA	NA	NA	NA	NA	NA	NA	NA	NA	NA	NA	NA	NA	NA	NA	NA	NA	NA	NA	NA	NA	NA	NA	NA	NA	NA	NA	NA	NA	NA	NA	NA	NA	NA	NA	NA	NA	NA	NA	NA	0	0	0	0	0	0	0	0	0	0	0	0	0	0	0
chr10:1607501:A:G	chr10	1607501	A	G	Retriever_lineage	0.000224824	chr10:1607501:A:G	0.000225	2172	1	DDIT3 (+3106), MARS (+29454)	ARHGAP9 (-28597), DDIT3 (+3106)	Ddit3 (+4562), Mars (+16450)	YES	YES	YES	YES	YES	YES	5_prime_UTR_variant	MODIFIER	DDIT3	UTR	rs22060503	5_prime_UTR_variant, downstream_gene_variant	ENSCAFG00000030112, ENSCAFG00000000229	IMPACT=MODIFIER;STRAND=-1;VARIANT_CLASS=SNV;SYMBOL=DDIT3;SYMBOL_SOURCE=VGNC;BIOTYPE=protein_coding;CANONICAL=YES;ENSP=ENSCAFP00000039330;TREMBL=J9P1A6.56;UNIPARC=UPI0000EB2868;EXON=3/4;HGVSc=ENSCAFT00000047972.2:c.-5T>C, IMPACT=MODIFIER;DISTANCE=751;STRAND=1;VARIANT_CLASS=SNV;SYMBOL=MARS1;SYMBOL_SOURCE=VGNC;BIOTYPE=protein_coding;CANONICAL=YES;ENSP=ENSCAFP00000000332;TREMBL=F6XD28.58;UNIPARC=UPI00005A1FF7, IMPACT=MODIFIER;DISTANCE=751;STRAND=1;VARIANT_CLASS=SNV;SYMBOL=MARS1;SYMBOL_SOURCE=VGNC;BIOTYPE=protein_coding;ENSP=ENSCAFP00000057211;TREMBL=A0A5F4CS83.6;UNIPARC=UPI000BAA15DF	MODIFIER	SNP	yes	NA	chr12:57911194	0.0019704	rev	sig	yes	chr12:57517289-57517558	chr12:57517410-57517411	pELS	NA	NA	NA	1.257	NA	EH38E1616645	Low-DNase	Low-DNase	Low-DNase	Low-DNase	Low-DNase	Low-DNase	Low-DNase	Low-DNase	Low-DNase	Low-DNase	Low-DNase	Low-DNase	Low-DNase	Unclassified	Unclassified	Unclassified	Unclassified	Unclassified	Unclassified	Unclassified	High-H3K27ac	Low-DNase	Unclassified	Unclassified	Unclassified	Low-DNase	Low-DNase	Unclassified	Unclassified	High-H3K27ac	Unclassified	Unclassified	Unclassified	Unclassified	Unclassified	Unclassified	Unclassified	NA	NA	NA	NA	NA	NA	NA	NA	NA	NA	NA	NA	NA	NA	NA	NA	NA	NA	NA	NA	NA	NA	NA	NA	NA	NA	NA	NA	NA	NA	NA	NA	NA	NA	NA	NA	NA	NA	NA	NA	NA	NA	NA	NA	NA	NA	NA	NA	NA	NA	NA	NA	NA	NA	NA	NA	NA	NA	NA	NA	NA	NA	NA	NA	NA	NA	NA	NA	NA	NA	NA	NA	NA	NA	1	0	0	0	0	0	0	0	0	0	0	0	0	0	0
chr10:16334511:C:T	chr10	16334511	C	T	Retriever_lineage	2.60491e-05	chr10:16556715:C:T	2.76e-06	952	13	B3GAT1 (-255382)	B3GAT1 (-255382)	NA	YES	YES	YES	YES	NA	NA	intergenic_region	MODIFIER	OR4K14-ENSCAFG00000043901	noncoding	rs852178054	intergenic_variant	-	IMPACT=MODIFIER;VARIANT_CLASS=SNV	MODIFIER	SNP	NA	NA	chr11:134517629	0.088796	fwd	nsig	no	NA	NA	NA	NA	NA	NA	-0.024	NA	NA	NA	NA	NA	NA	NA	NA	NA	NA	NA	NA	NA	NA	NA	NA	NA	NA	NA	NA	NA	NA	NA	NA	NA	NA	NA	NA	NA	NA	NA	NA	NA	NA	NA	NA	NA	NA	NA	NA	NA	NA	NA	NA	NA	NA	NA	NA	NA	NA	NA	NA	NA	NA	NA	NA	NA	NA	NA	NA	NA	NA	NA	NA	NA	NA	NA	NA	NA	NA	NA	NA	NA	NA	NA	NA	NA	NA	NA	NA	NA	NA	NA	NA	NA	NA	NA	NA	NA	NA	NA	NA	NA	NA	NA	NA	NA	NA	NA	NA	NA	NA	NA	NA	NA	NA	NA	NA	NA	NA	NA	NA	NA	0	0	0	0	0	0	0	0	0	0	0	0	0	0	0
chr10:16494433:C:T	chr10	16494433	C	T	Retriever_lineage	2.6366e-05	chr10:16556715:C:T	2.76e-06	952	14	NA	NA	NA	NA	NA	NA	NA	NA	NA	intergenic_region	MODIFIER	ENSCAFG00000044267-ENSCAFG00000000554	noncoding	-	intergenic_variant	-	IMPACT=MODIFIER;VARIANT_CLASS=SNV	MODIFIER	SNP	NA	NA	NA	NA	NA	NT	no	NA	NA	NA	NA	NA	NA	NA	NA	NA	NA	NA	NA	NA	NA	NA	NA	NA	NA	NA	NA	NA	NA	NA	NA	NA	NA	NA	NA	NA	NA	NA	NA	NA	NA	NA	NA	NA	NA	NA	NA	NA	NA	NA	NA	NA	NA	NA	NA	NA	NA	NA	NA	NA	NA	NA	NA	NA	NA	NA	NA	NA	NA	NA	NA	NA	NA	NA	NA	NA	NA	NA	NA	NA	NA	NA	NA	NA	NA	NA	NA	NA	NA	NA	NA	NA	NA	NA	NA	NA	NA	NA	NA	NA	NA	NA	NA	NA	NA	NA	NA	NA	NA	NA	NA	NA	NA	NA	NA	NA	NA	NA	NA	NA	NA	NA	NA	NA	NA	NA	NA	0	0	0	0	0	0	0	0	0	0	0	0	0	0	0
chr10:16556715:C:T	chr10	16556715	C	T	Lineages_combined	0.000342083	chr10:16556715:C:T	0.000342	196	1	TDRD7 (-18143), CCDC180 (+155310)	TDRD7 (-18143), CCDC180 (+86148)	NA	NO	NO	NO	NO	NA	NA	upstream_gene_variant	MODIFIER	ENSCAFG00000000554	noncoding	-	upstream_gene_variant	ENSCAFG00000000554	IMPACT=MODIFIER;DISTANCE=2028;STRAND=1;VARIANT_CLASS=SNV;BIOTYPE=protein_coding;CANONICAL=YES;ENSP=ENSCAFP00000000779;TREMBL=F1PDZ4.52;UNIPARC=UPI0012366E2C, IMPACT=MODIFIER;DISTANCE=2028;STRAND=1;VARIANT_CLASS=SNV;BIOTYPE=protein_coding;ENSP=ENSCAFP00000057048;TREMBL=A0A5F4CWB5.3;UNIPARC=UPI001235FAF3, IMPACT=MODIFIER;DISTANCE=2028;STRAND=1;VARIANT_CLASS=SNV;BIOTYPE=protein_coding;ENSP=ENSCAFP00000062757;TREMBL=A0A5F4DD45.2;UNIPARC=UPI001235C303	MODIFIER	SNP	NA	NA	NA	NA	NA	NT	no	NA	NA	NA	NA	NA	NA	-0.314	NA	NA	NA	NA	NA	NA	NA	NA	NA	NA	NA	NA	NA	NA	NA	NA	NA	NA	NA	NA	NA	NA	NA	NA	NA	NA	NA	NA	NA	NA	NA	NA	NA	NA	NA	NA	NA	NA	NA	NA	NA	NA	NA	NA	NA	NA	NA	NA	NA	NA	NA	NA	NA	NA	NA	NA	NA	NA	NA	NA	NA	NA	NA	NA	NA	NA	NA	NA	NA	NA	NA	NA	NA	NA	NA	NA	NA	NA	NA	NA	NA	NA	NA	NA	NA	NA	NA	NA	NA	NA	NA	NA	NA	NA	NA	NA	NA	NA	NA	NA	NA	NA	NA	NA	NA	NA	NA	NA	NA	NA	NA	NA	NA	0	0	0	0	0	0	0	0	0	0	0	0	0	0	0
chr10:16556715:C:T	chr10	16556715	C	T	Retriever_lineage	2.75506e-06	chr10:16556715:C:T	2.76e-06	952	1	TDRD7 (-18143), CCDC180 (+155310)	TDRD7 (-18143), CCDC180 (+86148)	NA	NO	NO	NO	NO	NA	NA	upstream_gene_variant	MODIFIER	ENSCAFG00000000554	noncoding	-	upstream_gene_variant	ENSCAFG00000000554	IMPACT=MODIFIER;DISTANCE=2028;STRAND=1;VARIANT_CLASS=SNV;BIOTYPE=protein_coding;CANONICAL=YES;ENSP=ENSCAFP00000000779;TREMBL=F1PDZ4.52;UNIPARC=UPI0012366E2C, IMPACT=MODIFIER;DISTANCE=2028;STRAND=1;VARIANT_CLASS=SNV;BIOTYPE=protein_coding;ENSP=ENSCAFP00000057048;TREMBL=A0A5F4CWB5.3;UNIPARC=UPI001235FAF3, IMPACT=MODIFIER;DISTANCE=2028;STRAND=1;VARIANT_CLASS=SNV;BIOTYPE=protein_coding;ENSP=ENSCAFP00000062757;TREMBL=A0A5F4DD45.2;UNIPARC=UPI001235C303	MODIFIER	SNP	NA	NA	NA	NA	NA	NT	no	NA	NA	NA	NA	NA	NA	-0.314	NA	NA	NA	NA	NA	NA	NA	NA	NA	NA	NA	NA	NA	NA	NA	NA	NA	NA	NA	NA	NA	NA	NA	NA	NA	NA	NA	NA	NA	NA	NA	NA	NA	NA	NA	NA	NA	NA	NA	NA	NA	NA	NA	NA	NA	NA	NA	NA	NA	NA	NA	NA	NA	NA	NA	NA	NA	NA	NA	NA	NA	NA	NA	NA	NA	NA	NA	NA	NA	NA	NA	NA	NA	NA	NA	NA	NA	NA	NA	NA	NA	NA	NA	NA	NA	NA	NA	NA	NA	NA	NA	NA	NA	NA	NA	NA	NA	NA	NA	NA	NA	NA	NA	NA	NA	NA	NA	NA	NA	NA	NA	NA	NA	0	0	0	0	0	0	0	0	0	0	0	0	0	0	0
chr10:16593718:G:A	chr10	16593718	G	A	Retriever_lineage	2.3854e-05	chr10:16556715:C:T	2.76e-06	952	10	NA	NA	NA	NA	NA	NA	NA	NA	NA	intergenic_region	MODIFIER	ENSCAFG00000000554-ACR	noncoding	-	intergenic_variant	-	IMPACT=MODIFIER;VARIANT_CLASS=SNV	MODIFIER	SNP	NA	NA	NA	NA	NA	NT	no	NA	NA	NA	NA	NA	NA	NA	NA	NA	NA	NA	NA	NA	NA	NA	NA	NA	NA	NA	NA	NA	NA	NA	NA	NA	NA	NA	NA	NA	NA	NA	NA	NA	NA	NA	NA	NA	NA	NA	NA	NA	NA	NA	NA	NA	NA	NA	NA	NA	NA	NA	NA	NA	NA	NA	NA	NA	NA	NA	NA	NA	NA	NA	NA	NA	NA	NA	NA	NA	NA	NA	NA	NA	NA	NA	NA	NA	NA	NA	NA	NA	NA	NA	NA	NA	NA	NA	NA	NA	NA	NA	NA	NA	NA	NA	NA	NA	NA	NA	NA	NA	NA	NA	NA	NA	NA	NA	NA	NA	NA	NA	NA	NA	NA	NA	NA	NA	NA	NA	NA	0	0	0	0	0	0	0	0	0	0	0	0	0	0	0
chr10:16634442:C:T	chr10	16634442	C	T	Retriever_lineage	2.79948e-05	chr10:16556715:C:T	2.76e-06	952	15	ACR (-20343), SHANK3 (+43211)	ARSA (-89681), ACR (-20343)	Acr (-22587), Shank3 (+45882)	YES	YES	YES	YES	YES	YES	downstream_gene_variant	MODIFIER	ENSCAFG00000029465	noncoding	rs851761823	downstream_gene_variant	ENSCAFG00000029465	IMPACT=MODIFIER;DISTANCE=2815;STRAND=1;VARIANT_CLASS=SNV;BIOTYPE=lncRNA;CANONICAL=YES	MODIFIER	SNP	NA	NA	NA	NA	NA	NT	no	NA	NA	NA	NA	NA	NA	0.697	NA	NA	NA	NA	NA	NA	NA	NA	NA	NA	NA	NA	NA	NA	NA	NA	NA	NA	NA	NA	NA	NA	NA	NA	NA	NA	NA	NA	NA	NA	NA	NA	NA	NA	NA	NA	NA	NA	NA	NA	NA	NA	NA	NA	NA	NA	NA	NA	NA	NA	NA	NA	NA	NA	NA	NA	NA	NA	NA	NA	NA	NA	NA	NA	NA	NA	NA	NA	NA	NA	NA	NA	NA	NA	NA	NA	NA	NA	NA	NA	NA	NA	NA	NA	NA	NA	NA	NA	NA	NA	NA	NA	NA	NA	NA	NA	NA	NA	NA	NA	NA	NA	NA	NA	NA	NA	NA	NA	NA	NA	NA	NA	NA	0	0	0	0	0	0	0	0	0	0	0	0	0	0	0
chr10:16851888:C:A	chr10	16851888	C	A	Retriever_lineage	4.36902e-06	chr10:17081071:G:A	3.74e-08	398	4	NA	NA	NA	NA	NA	NA	NA	NA	NA	intron_variant	MODIFIER	PPP6R2	noncoding	-	intron_variant	ENSCAFG00000000620	IMPACT=MODIFIER;STRAND=-1;VARIANT_CLASS=SNV;SYMBOL=PPP6R2;SYMBOL_SOURCE=VGNC;BIOTYPE=protein_coding;CANONICAL=YES;ENSP=ENSCAFP00000036966;TREMBL=J9NUX6.23;UNIPARC=UPI0012341F38;INTRON=14/23;HGVSc=ENSCAFT00000047715.2:c.1622-536G>T, IMPACT=MODIFIER;STRAND=-1;VARIANT_CLASS=SNV;SYMBOL=PPP6R2;SYMBOL_SOURCE=VGNC;BIOTYPE=protein_coding;ENSP=ENSCAFP00000000882;TREMBL=F1PBG9.48;UNIPARC=UPI0012340AE3;INTRON=13/22;HGVSc=ENSCAFT00000000964.5:c.1484-536G>T, IMPACT=MODIFIER;STRAND=-1;VARIANT_CLASS=SNV;SYMBOL=PPP6R2;SYMBOL_SOURCE=VGNC;BIOTYPE=protein_coding;ENSP=ENSCAFP00000045365;TREMBL=A0A5F4BVE2.4;UNIPARC=UPI001235C331;INTRON=14/21;HGVSc=ENSCAFT00000087765.1:c.1622-536G>T, IMPACT=MODIFIER;STRAND=-1;VARIANT_CLASS=SNV;SYMBOL=PPP6R2;SYMBOL_SOURCE=VGNC;BIOTYPE=protein_coding;ENSP=ENSCAFP00000061450;TREMBL=A0A5F4D9F7.4;UNIPARC=UPI001234D64F;INTRON=13/22;HGVSc=ENSCAFT00000091184.1:c.1469-536G>T, IMPACT=MODIFIER;STRAND=-1;VARIANT_CLASS=SNV;SYMBOL=PPP6R2;SYMBOL_SOURCE=VGNC;BIOTYPE=protein_coding;ENSP=ENSCAFP00000066350;TREMBL=A0A5F4DKD0.4;UNIPARC=UPI0012363D7F;INTRON=14/22;HGVSc=ENSCAFT00000083475.1:c.1385-536G>T	MODIFIER	SNP	NA	NA	NA	NA	NA	NT	no	NA	NA	NA	NA	NA	NA	NA	NA	NA	NA	NA	NA	NA	NA	NA	NA	NA	NA	NA	NA	NA	NA	NA	NA	NA	NA	NA	NA	NA	NA	NA	NA	NA	NA	NA	NA	NA	NA	NA	NA	NA	NA	NA	NA	NA	NA	NA	NA	NA	NA	NA	NA	NA	NA	NA	NA	NA	NA	NA	NA	NA	NA	NA	NA	NA	NA	NA	NA	NA	NA	NA	NA	NA	NA	NA	NA	NA	NA	NA	NA	NA	NA	NA	NA	NA	NA	NA	NA	NA	NA	NA	NA	NA	NA	NA	NA	NA	NA	NA	NA	NA	NA	NA	NA	NA	NA	NA	NA	NA	NA	NA	NA	NA	NA	NA	NA	NA	NA	NA	NA	0	0	0	0	0	0	0	0	0	0	0	0	0	0	0
chr10:16880205:C:T	chr10	16880205	C	T	Retriever_lineage	6.29929e-08	chr10:17081071:G:A	3.74e-08	398	2	NA	NA	NA	NA	NA	NA	NA	NA	NA	intron_variant	MODIFIER	PPP6R2	noncoding	-	intron_variant	ENSCAFG00000000620	IMPACT=MODIFIER;STRAND=-1;VARIANT_CLASS=SNV;SYMBOL=PPP6R2;SYMBOL_SOURCE=VGNC;BIOTYPE=protein_coding;CANONICAL=YES;ENSP=ENSCAFP00000036966;TREMBL=J9NUX6.23;UNIPARC=UPI0012341F38;INTRON=4/23;HGVSc=ENSCAFT00000047715.2:c.338+7031G>A, IMPACT=MODIFIER;STRAND=-1;VARIANT_CLASS=SNV;SYMBOL=PPP6R2;SYMBOL_SOURCE=VGNC;BIOTYPE=protein_coding;ENSP=ENSCAFP00000000882;TREMBL=F1PBG9.48;UNIPARC=UPI0012340AE3;INTRON=4/22;HGVSc=ENSCAFT00000000964.5:c.338+7031G>A, IMPACT=MODIFIER;STRAND=-1;VARIANT_CLASS=SNV;SYMBOL=PPP6R2;SYMBOL_SOURCE=VGNC;BIOTYPE=protein_coding;ENSP=ENSCAFP00000045365;TREMBL=A0A5F4BVE2.4;UNIPARC=UPI001235C331;INTRON=4/21;HGVSc=ENSCAFT00000087765.1:c.338+7031G>A, IMPACT=MODIFIER;STRAND=-1;VARIANT_CLASS=SNV;SYMBOL=PPP6R2;SYMBOL_SOURCE=VGNC;BIOTYPE=protein_coding;ENSP=ENSCAFP00000061450;TREMBL=A0A5F4D9F7.4;UNIPARC=UPI001234D64F;INTRON=4/22;HGVSc=ENSCAFT00000091184.1:c.338+7031G>A, IMPACT=MODIFIER;STRAND=-1;VARIANT_CLASS=SNV;SYMBOL=PPP6R2;SYMBOL_SOURCE=VGNC;BIOTYPE=protein_coding;ENSP=ENSCAFP00000066350;TREMBL=A0A5F4DKD0.4;UNIPARC=UPI0012363D7F;INTRON=4/22;HGVSc=ENSCAFT00000083475.1:c.101+7031G>A	MODIFIER	SNP	NA	NA	NA	NA	NA	NT	no	NA	NA	NA	NA	NA	NA	NA	NA	NA	NA	NA	NA	NA	NA	NA	NA	NA	NA	NA	NA	NA	NA	NA	NA	NA	NA	NA	NA	NA	NA	NA	NA	NA	NA	NA	NA	NA	NA	NA	NA	NA	NA	NA	NA	NA	NA	NA	NA	NA	NA	NA	NA	NA	NA	NA	NA	NA	NA	NA	NA	NA	NA	NA	NA	NA	NA	NA	NA	NA	NA	NA	NA	NA	NA	NA	NA	NA	NA	NA	NA	NA	NA	NA	NA	NA	NA	NA	NA	NA	NA	NA	NA	NA	NA	NA	NA	NA	NA	NA	NA	NA	NA	NA	NA	NA	NA	NA	NA	NA	NA	NA	NA	NA	NA	NA	NA	NA	NA	NA	NA	0	0	0	0	0	0	0	0	0	0	0	0	0	0	0
chr10:17028020:C:T	chr10	17028020	C	T	Retriever_lineage	4.60696e-06	chr10:17081071:G:A	3.74e-08	398	5	NA	NA	NA	NA	NA	NA	NA	NA	NA	downstream_gene_variant	MODIFIER	TUBGCP6	noncoding	-	downstream_gene_variant, intron_variant, intron_variant	ENSCAFG00000000689, ENSCAFG00000000688, ENSCAFG00000000692	IMPACT=MODIFIER;DISTANCE=2915;STRAND=1;VARIANT_CLASS=SNV;SYMBOL=TUBGCP6;SYMBOL_SOURCE=VGNC;BIOTYPE=protein_coding;CANONICAL=YES;ENSP=ENSCAFP00000000983;TREMBL=E2RS78.61;UNIPARC=UPI001234843D, IMPACT=MODIFIER;DISTANCE=2915;STRAND=1;VARIANT_CLASS=SNV;SYMBOL=TUBGCP6;SYMBOL_SOURCE=VGNC;BIOTYPE=protein_coding;ENSP=ENSCAFP00000053387;TREMBL=A0A5F4CKN7.6;UNIPARC=UPI00123555D1, IMPACT=MODIFIER;DISTANCE=4924;STRAND=1;VARIANT_CLASS=SNV;SYMBOL=TUBGCP6;SYMBOL_SOURCE=VGNC;BIOTYPE=protein_coding;ENSP=ENSCAFP00000064117;TREMBL=A0A5F4DBJ8.4;UNIPARC=UPI001236E507, IMPACT=MODIFIER;STRAND=1;VARIANT_CLASS=SNV;SYMBOL=HDAC10;SYMBOL_SOURCE=VGNC;BIOTYPE=protein_coding;CANONICAL=YES;ENSP=ENSCAFP00000000979;TREMBL=E2RSA8.62;UNIPARC=UPI0012341AE3;INTRON=19/19;HGVSc=ENSCAFT00000001069.5:c.2676+27063C>T, IMPACT=MODIFIER;STRAND=-1;VARIANT_CLASS=SNV;SYMBOL=SELENOO;SYMBOL_SOURCE=VGNC;BIOTYPE=protein_coding;CANONICAL=YES;ENSP=ENSCAFP00000000988;TREMBL=F1P9R3.47;UNIPARC=UPI00005A2086;INTRON=4/7;HGVSc=ENSCAFT00000001078.4:c.875-869G>A, IMPACT=MODIFIER;STRAND=-1;VARIANT_CLASS=SNV;SYMBOL=SELENOO;SYMBOL_SOURCE=VGNC;BIOTYPE=protein_coding;ENSP=ENSCAFP00000043508;TREMBL=A0A5F4BPS1.4;UNIPARC=UPI001236FBCE;INTRON=5/8;HGVSc=ENSCAFT00000059687.1:c.875-869G>A, IMPACT=MODIFIER;STRAND=-1;VARIANT_CLASS=SNV;SYMBOL=SELENOO;SYMBOL_SOURCE=VGNC;BIOTYPE=protein_coding;ENSP=ENSCAFP00000055091;TREMBL=A0A5F4CL89.4;UNIPARC=UPI0012340671;INTRON=4/8;HGVSc=ENSCAFT00000088603.1:c.875-869G>A, IMPACT=MODIFIER;STRAND=-1;VARIANT_CLASS=SNV;SYMBOL=SELENOO;SYMBOL_SOURCE=VGNC;BIOTYPE=protein_coding;ENSP=ENSCAFP00000063265;TREMBL=A0A5F4DBV3.4;UNIPARC=UPI00123667E2;INTRON=4/8;HGVSc=ENSCAFT00000075980.1:c.875-869G>A	MODIFIER	SNP	NA	NA	NA	NA	NA	NT	no	NA	NA	NA	NA	NA	NA	NA	NA	NA	NA	NA	NA	NA	NA	NA	NA	NA	NA	NA	NA	NA	NA	NA	NA	NA	NA	NA	NA	NA	NA	NA	NA	NA	NA	NA	NA	NA	NA	NA	NA	NA	NA	NA	NA	NA	NA	NA	NA	NA	NA	NA	NA	NA	NA	NA	NA	NA	NA	NA	NA	NA	NA	NA	NA	NA	NA	NA	NA	NA	NA	NA	NA	NA	NA	NA	NA	NA	NA	NA	NA	NA	NA	NA	NA	NA	NA	NA	NA	NA	NA	NA	NA	NA	NA	NA	NA	NA	NA	NA	NA	NA	NA	NA	NA	NA	NA	NA	NA	NA	NA	NA	NA	NA	NA	NA	NA	NA	NA	NA	NA	0	0	0	0	0	0	0	0	0	0	0	0	0	0	0
chr10:17081071:G:A	chr10	17081071	G	A	Lineages_combined	6.30783e-05	chr10:17081071:G:A	6.31e-05	117	1	NA	NA	NA	NA	NA	NA	NA	NA	NA	downstream_gene_variant	MODIFIER	HDAC10	noncoding	rs850983329	downstream_gene_variant, intron_variant	ENSCAFG00000000688, ENSCAFG00000000700	IMPACT=MODIFIER;DISTANCE=2809;STRAND=1;VARIANT_CLASS=SNV;SYMBOL=HDAC10;SYMBOL_SOURCE=VGNC;BIOTYPE=protein_coding;CANONICAL=YES;ENSP=ENSCAFP00000000979;TREMBL=E2RSA8.62;UNIPARC=UPI0012341AE3, IMPACT=MODIFIER;STRAND=-1;VARIANT_CLASS=SNV;SYMBOL=MOV10L1;SYMBOL_SOURCE=VGNC;BIOTYPE=protein_coding;CANONICAL=YES;ENSP=ENSCAFP00000001004;TREMBL=E2R1J7.59;UNIPARC=UPI001235199C;INTRON=20/27;HGVSc=ENSCAFT00000001094.4:c.2861+497C>T, IMPACT=MODIFIER;STRAND=-1;VARIANT_CLASS=SNV;SYMBOL=MOV10L1;SYMBOL_SOURCE=VGNC;BIOTYPE=protein_coding;ENSP=ENSCAFP00000038486;TREMBL=J9NYW6.36;UNIPARC=UPI0012351F07;INTRON=20/26;HGVSc=ENSCAFT00000049390.3:c.2861+497C>T	MODIFIER	SNP	NA	NA	NA	NA	NA	NT	no	NA	NA	NA	NA	NA	NA	NA	NA	NA	NA	NA	NA	NA	NA	NA	NA	NA	NA	NA	NA	NA	NA	NA	NA	NA	NA	NA	NA	NA	NA	NA	NA	NA	NA	NA	NA	NA	NA	NA	NA	NA	NA	NA	NA	NA	NA	NA	NA	NA	NA	NA	NA	NA	NA	NA	NA	NA	NA	NA	NA	NA	NA	NA	NA	NA	NA	NA	NA	NA	NA	NA	NA	NA	NA	NA	NA	NA	NA	NA	NA	NA	NA	NA	NA	NA	NA	NA	NA	NA	NA	NA	NA	NA	NA	NA	NA	NA	NA	NA	NA	NA	NA	NA	NA	NA	NA	NA	NA	NA	NA	NA	NA	NA	NA	NA	NA	NA	NA	NA	NA	0	0	0	0	0	0	0	0	0	0	0	0	0	0	0
chr10:17081071:G:A	chr10	17081071	G	A	Retriever_lineage	3.74425e-08	chr10:17081071:G:A	3.74e-08	398	1	NA	NA	NA	NA	NA	NA	NA	NA	NA	downstream_gene_variant	MODIFIER	HDAC10	noncoding	rs850983329	downstream_gene_variant, intron_variant	ENSCAFG00000000688, ENSCAFG00000000700	IMPACT=MODIFIER;DISTANCE=2809;STRAND=1;VARIANT_CLASS=SNV;SYMBOL=HDAC10;SYMBOL_SOURCE=VGNC;BIOTYPE=protein_coding;CANONICAL=YES;ENSP=ENSCAFP00000000979;TREMBL=E2RSA8.62;UNIPARC=UPI0012341AE3, IMPACT=MODIFIER;STRAND=-1;VARIANT_CLASS=SNV;SYMBOL=MOV10L1;SYMBOL_SOURCE=VGNC;BIOTYPE=protein_coding;CANONICAL=YES;ENSP=ENSCAFP00000001004;TREMBL=E2R1J7.59;UNIPARC=UPI001235199C;INTRON=20/27;HGVSc=ENSCAFT00000001094.4:c.2861+497C>T, IMPACT=MODIFIER;STRAND=-1;VARIANT_CLASS=SNV;SYMBOL=MOV10L1;SYMBOL_SOURCE=VGNC;BIOTYPE=protein_coding;ENSP=ENSCAFP00000038486;TREMBL=J9NYW6.36;UNIPARC=UPI0012351F07;INTRON=20/26;HGVSc=ENSCAFT00000049390.3:c.2861+497C>T	MODIFIER	SNP	NA	NA	NA	NA	NA	NT	no	NA	NA	NA	NA	NA	NA	NA	NA	NA	NA	NA	NA	NA	NA	NA	NA	NA	NA	NA	NA	NA	NA	NA	NA	NA	NA	NA	NA	NA	NA	NA	NA	NA	NA	NA	NA	NA	NA	NA	NA	NA	NA	NA	NA	NA	NA	NA	NA	NA	NA	NA	NA	NA	NA	NA	NA	NA	NA	NA	NA	NA	NA	NA	NA	NA	NA	NA	NA	NA	NA	NA	NA	NA	NA	NA	NA	NA	NA	NA	NA	NA	NA	NA	NA	NA	NA	NA	NA	NA	NA	NA	NA	NA	NA	NA	NA	NA	NA	NA	NA	NA	NA	NA	NA	NA	NA	NA	NA	NA	NA	NA	NA	NA	NA	NA	NA	NA	NA	NA	NA	0	0	0	0	0	0	0	0	0	0	0	0	0	0	0
chr10:17182168:G:A	chr10	17182168	G	A	Retriever_lineage	0.000367731	chr10:17182168:G:A	0.000368	2408	1	NA	NA	NA	NA	NA	NA	NA	NA	NA	intron_variant	MODIFIER	MOV10L1	noncoding	rs851412517	intron_variant, intron_variant	ENSCAFG00000000700, ENSCAFG00000000704	IMPACT=MODIFIER;STRAND=-1;VARIANT_CLASS=SNV;SYMBOL=MOV10L1;SYMBOL_SOURCE=VGNC;BIOTYPE=protein_coding;CANONICAL=YES;ENSP=ENSCAFP00000001004;TREMBL=E2R1J7.59;UNIPARC=UPI001235199C;INTRON=1/27;HGVSc=ENSCAFT00000001094.4:c.49-42738C>T, IMPACT=MODIFIER;STRAND=-1;VARIANT_CLASS=SNV;SYMBOL=MOV10L1;SYMBOL_SOURCE=VGNC;BIOTYPE=protein_coding;ENSP=ENSCAFP00000038486;TREMBL=J9NYW6.36;UNIPARC=UPI0012351F07;INTRON=1/26;HGVSc=ENSCAFT00000049390.3:c.49-42738C>T, IMPACT=MODIFIER;STRAND=1;VARIANT_CLASS=SNV;SYMBOL=TTLL8;SYMBOL_SOURCE=VGNC;BIOTYPE=protein_coding;CANONICAL=YES;ENSP=ENSCAFP00000001009;TREMBL=E2R1J4.60;UNIPARC=UPI0012357BDD;INTRON=7/13;HGVSc=ENSCAFT00000001099.4:c.979+661G>A	MODIFIER	SNP	NA	NA	NA	NA	NA	NT	no	NA	NA	NA	NA	NA	NA	NA	NA	NA	NA	NA	NA	NA	NA	NA	NA	NA	NA	NA	NA	NA	NA	NA	NA	NA	NA	NA	NA	NA	NA	NA	NA	NA	NA	NA	NA	NA	NA	NA	NA	NA	NA	NA	NA	NA	NA	NA	NA	NA	NA	NA	NA	NA	NA	NA	NA	NA	NA	NA	NA	NA	NA	NA	NA	NA	NA	NA	NA	NA	NA	NA	NA	NA	NA	NA	NA	NA	NA	NA	NA	NA	NA	NA	NA	NA	NA	NA	NA	NA	NA	NA	NA	NA	NA	NA	NA	NA	NA	NA	NA	NA	NA	NA	NA	NA	NA	NA	NA	NA	NA	NA	NA	NA	NA	NA	NA	NA	NA	NA	NA	0	0	0	0	0	0	0	0	0	0	0	0	0	0	0
chr10:17210927:G:A	chr10	17210927	G	A	Retriever_lineage	5.38353e-06	chr10:17081071:G:A	3.74e-08	398	6	NA	NA	NA	NA	NA	NA	NA	NA	NA	intron_variant	MODIFIER	MOV10L1	noncoding	-	intron_variant, intron_variant	ENSCAFG00000000700, ENSCAFG00000000704	IMPACT=MODIFIER;STRAND=-1;VARIANT_CLASS=SNV;SYMBOL=MOV10L1;SYMBOL_SOURCE=VGNC;BIOTYPE=protein_coding;CANONICAL=YES;ENSP=ENSCAFP00000001004;TREMBL=E2R1J7.59;UNIPARC=UPI001235199C;INTRON=1/27;HGVSc=ENSCAFT00000001094.4:c.48+29223C>T, IMPACT=MODIFIER;STRAND=-1;VARIANT_CLASS=SNV;SYMBOL=MOV10L1;SYMBOL_SOURCE=VGNC;BIOTYPE=protein_coding;ENSP=ENSCAFP00000038486;TREMBL=J9NYW6.36;UNIPARC=UPI0012351F07;INTRON=1/26;HGVSc=ENSCAFT00000049390.3:c.48+29223C>T, IMPACT=MODIFIER;STRAND=1;VARIANT_CLASS=SNV;SYMBOL=TTLL8;SYMBOL_SOURCE=VGNC;BIOTYPE=protein_coding;CANONICAL=YES;ENSP=ENSCAFP00000001009;TREMBL=E2R1J4.60;UNIPARC=UPI0012357BDD;INTRON=13/13;HGVSc=ENSCAFT00000001099.4:c.2615-2837G>A	MODIFIER	SNP	NA	NA	NA	NA	NA	NT	no	NA	NA	NA	NA	NA	NA	NA	NA	NA	NA	NA	NA	NA	NA	NA	NA	NA	NA	NA	NA	NA	NA	NA	NA	NA	NA	NA	NA	NA	NA	NA	NA	NA	NA	NA	NA	NA	NA	NA	NA	NA	NA	NA	NA	NA	NA	NA	NA	NA	NA	NA	NA	NA	NA	NA	NA	NA	NA	NA	NA	NA	NA	NA	NA	NA	NA	NA	NA	NA	NA	NA	NA	NA	NA	NA	NA	NA	NA	NA	NA	NA	NA	NA	NA	NA	NA	NA	NA	NA	NA	NA	NA	NA	NA	NA	NA	NA	NA	NA	NA	NA	NA	NA	NA	NA	NA	NA	NA	NA	NA	NA	NA	NA	NA	NA	NA	NA	NA	NA	NA	0	0	0	0	0	0	0	0	0	0	0	0	0	0	0
chr10:17225584:T:C	chr10	17225584	T	C	Retriever_lineage	8.11766e-06	chr10:17081071:G:A	3.74e-08	398	7	NA	NA	NA	NA	NA	NA	NA	NA	NA	intron_variant	MODIFIER	MOV10L1	noncoding	-	intron_variant, intron_variant	ENSCAFG00000000700, ENSCAFG00000000706	IMPACT=MODIFIER;STRAND=-1;VARIANT_CLASS=SNV;SYMBOL=MOV10L1;SYMBOL_SOURCE=VGNC;BIOTYPE=protein_coding;CANONICAL=YES;ENSP=ENSCAFP00000001004;TREMBL=E2R1J7.59;UNIPARC=UPI001235199C;INTRON=1/27;HGVSc=ENSCAFT00000001094.4:c.48+14566A>G, IMPACT=MODIFIER;STRAND=-1;VARIANT_CLASS=SNV;SYMBOL=MOV10L1;SYMBOL_SOURCE=VGNC;BIOTYPE=protein_coding;ENSP=ENSCAFP00000038486;TREMBL=J9NYW6.36;UNIPARC=UPI0012351F07;INTRON=1/26;HGVSc=ENSCAFT00000049390.3:c.48+14566A>G, IMPACT=MODIFIER;STRAND=1;VARIANT_CLASS=SNV;SYMBOL=IL17REL;SYMBOL_SOURCE=VGNC;BIOTYPE=protein_coding;CANONICAL=YES;ENSP=ENSCAFP00000040016;TREMBL=J9P387.25;UNIPARC=UPI0012348ACB;INTRON=2/14;HGVSc=ENSCAFT00000048643.2:c.289+5391T>C, IMPACT=MODIFIER;STRAND=1;VARIANT_CLASS=SNV;SYMBOL=IL17REL;SYMBOL_SOURCE=VGNC;BIOTYPE=protein_coding;ENSP=ENSCAFP00000001010;TREMBL=F1PWR4.45;UNIPARC=UPI001236B7B5;INTRON=2/15;HGVSc=ENSCAFT00000001100.5:c.289+5391T>C	MODIFIER	SNP	NA	NA	NA	NA	NA	NT	no	NA	NA	NA	NA	NA	NA	NA	NA	NA	NA	NA	NA	NA	NA	NA	NA	NA	NA	NA	NA	NA	NA	NA	NA	NA	NA	NA	NA	NA	NA	NA	NA	NA	NA	NA	NA	NA	NA	NA	NA	NA	NA	NA	NA	NA	NA	NA	NA	NA	NA	NA	NA	NA	NA	NA	NA	NA	NA	NA	NA	NA	NA	NA	NA	NA	NA	NA	NA	NA	NA	NA	NA	NA	NA	NA	NA	NA	NA	NA	NA	NA	NA	NA	NA	NA	NA	NA	NA	NA	NA	NA	NA	NA	NA	NA	NA	NA	NA	NA	NA	NA	NA	NA	NA	NA	NA	NA	NA	NA	NA	NA	NA	NA	NA	NA	NA	NA	NA	NA	NA	0	0	0	0	0	0	0	0	0	0	0	0	0	0	0
chr10:17350401:C:T	chr10	17350401	C	T	Retriever_lineage	2.67173e-06	chr10:17081071:G:A	3.74e-08	398	3	NA	NA	NA	NA	NA	NA	NA	NA	NA	downstream_gene_variant	MODIFIER	ENSCAFG00000035067	noncoding	-	downstream_gene_variant, intron_variant,non_coding_transcript_variant	ENSCAFG00000035067, ENSCAFG00000035067	IMPACT=MODIFIER;DISTANCE=3043;STRAND=1;VARIANT_CLASS=SNV;BIOTYPE=lncRNA;CANONICAL=YES, IMPACT=MODIFIER;STRAND=1;VARIANT_CLASS=SNV;BIOTYPE=lncRNA;INTRON=2/2;HGVSc=ENSCAFT00000076637.1:n.858+3823C>T	MODIFIER	SNP	NA	NA	NA	NA	NA	NT	no	NA	NA	NA	NA	NA	NA	NA	NA	NA	NA	NA	NA	NA	NA	NA	NA	NA	NA	NA	NA	NA	NA	NA	NA	NA	NA	NA	NA	NA	NA	NA	NA	NA	NA	NA	NA	NA	NA	NA	NA	NA	NA	NA	NA	NA	NA	NA	NA	NA	NA	NA	NA	NA	NA	NA	NA	NA	NA	NA	NA	NA	NA	NA	NA	NA	NA	NA	NA	NA	NA	NA	NA	NA	NA	NA	NA	NA	NA	NA	NA	NA	NA	NA	NA	NA	NA	NA	NA	NA	NA	NA	NA	NA	NA	NA	NA	NA	NA	NA	NA	NA	NA	NA	NA	NA	NA	NA	NA	NA	NA	NA	NA	NA	NA	NA	NA	NA	NA	NA	NA	0	0	0	0	0	0	0	0	0	0	0	0	0	0	0
chr10:17568398:C:T	chr10	17568398	C	T	Retriever_lineage	2.32032e-05	chr10:17568398:C:T	2.32e-05	1448	1	BRD1 (+317256)	BRD1 (+317257)	NA	YES	YES	YES	YES	NA	NA	intergenic_region	MODIFIER	ENSCAFG00000047385-ENSCAFG00000045125	noncoding	rs852252260	intergenic_variant	-	IMPACT=MODIFIER;VARIANT_CLASS=SNV	MODIFIER	SNP	NA	NA	chr22:49901196	0.30644	fwd	nsig	no	NA	NA	NA	NA	NA	NA	-4.971	NA	NA	NA	NA	NA	NA	NA	NA	NA	NA	NA	NA	NA	NA	NA	NA	NA	NA	NA	NA	NA	NA	NA	NA	NA	NA	NA	NA	NA	NA	NA	NA	NA	NA	NA	NA	NA	NA	NA	NA	NA	NA	NA	NA	NA	NA	NA	NA	NA	NA	NA	NA	NA	NA	NA	NA	NA	NA	NA	NA	NA	NA	NA	NA	NA	NA	NA	NA	NA	NA	NA	NA	NA	NA	NA	NA	NA	NA	NA	NA	NA	NA	NA	NA	NA	NA	NA	NA	NA	NA	NA	NA	NA	NA	NA	NA	NA	NA	NA	NA	NA	NA	NA	NA	NA	NA	NA	NA	NA	NA	NA	NA	NA	0	0	0	0	0	0	0	0	0	0	0	0	0	0	0
chr10:1764774:T:A	chr10	1764774	T	A	Terrier_lineage	4.19437e-07	chr10:2524348:C:T	2.65e-09	9	7	NA	NA	NA	NA	NA	NA	NA	NA	NA	intron_variant	MODIFIER	OS9	noncoding	-	intron_variant	ENSCAFG00000000259	IMPACT=MODIFIER;STRAND=1;VARIANT_CLASS=SNV;SYMBOL=OS9;SYMBOL_SOURCE=VGNC;BIOTYPE=protein_coding;CANONICAL=YES;ENSP=ENSCAFP00000000376;TREMBL=F6XBT7.45;UNIPARC=UPI00005A2014;INTRON=5/14;HGVSc=ENSCAFT00000000411.5:c.579+5565T>A, IMPACT=MODIFIER;STRAND=1;VARIANT_CLASS=SNV;SYMBOL=OS9;SYMBOL_SOURCE=VGNC;BIOTYPE=protein_coding;ENSP=ENSCAFP00000000377;TREMBL=E2QYW0.56;UNIPARC=UPI0003AD90B2;INTRON=5/13;HGVSc=ENSCAFT00000000412.5:c.579+5565T>A, IMPACT=MODIFIER;STRAND=1;VARIANT_CLASS=SNV;SYMBOL=OS9;SYMBOL_SOURCE=VGNC;BIOTYPE=protein_coding;ENSP=ENSCAFP00000046333;TREMBL=A0A5F4BWQ2.4;UNIPARC=UPI0003AD85B4;INTRON=4/12;HGVSc=ENSCAFT00000074740.1:c.402+5565T>A, IMPACT=MODIFIER;STRAND=1;VARIANT_CLASS=SNV;SYMBOL=OS9;SYMBOL_SOURCE=VGNC;BIOTYPE=protein_coding;ENSP=ENSCAFP00000047656;TREMBL=A0A5F4C0J6.4;UNIPARC=UPI00123430E9;INTRON=3/8;HGVSc=ENSCAFT00000090539.1:c.403+6058T>A, IMPACT=MODIFIER;STRAND=1;VARIANT_CLASS=SNV;SYMBOL=OS9;SYMBOL_SOURCE=VGNC;BIOTYPE=protein_coding;ENSP=ENSCAFP00000049380;TREMBL=A0A5F4C557.4;UNIPARC=UPI0003AE52B4;INTRON=4/12;HGVSc=ENSCAFT00000065597.1:c.480+5851T>A	MODIFIER	SNP	NA	NA	NA	NA	NA	NT	no	NA	NA	NA	NA	NA	NA	NA	NA	NA	NA	NA	NA	NA	NA	NA	NA	NA	NA	NA	NA	NA	NA	NA	NA	NA	NA	NA	NA	NA	NA	NA	NA	NA	NA	NA	NA	NA	NA	NA	NA	NA	NA	NA	NA	NA	NA	NA	NA	NA	NA	NA	NA	NA	NA	NA	NA	NA	NA	NA	NA	NA	NA	NA	NA	NA	NA	NA	NA	NA	NA	NA	NA	NA	NA	NA	NA	NA	NA	NA	NA	NA	NA	NA	NA	NA	NA	NA	NA	NA	NA	NA	NA	NA	NA	NA	NA	NA	NA	NA	NA	NA	NA	NA	NA	NA	NA	NA	NA	NA	NA	NA	NA	NA	NA	NA	NA	NA	NA	NA	NA	0	0	0	0	0	0	0	0	0	0	0	0	0	0	0
chr10:1775774:C:CT	chr10	1775774	C	CT	Terrier_lineage	4.58324e-05	chr10:2524348:C:T	2.65e-09	9	47	NA	NA	NA	NA	NA	NA	NA	NA	NA	intron_variant	MODIFIER	OS9	noncoding	-	intron_variant	ENSCAFG00000000259	IMPACT=MODIFIER;STRAND=1;VARIANT_CLASS=insertion;SYMBOL=OS9;SYMBOL_SOURCE=VGNC;BIOTYPE=protein_coding;CANONICAL=YES;ENSP=ENSCAFP00000000376;TREMBL=F6XBT7.45;UNIPARC=UPI00005A2014;INTRON=5/14;HGVSc=ENSCAFT00000000411.5:c.580-6674dup, IMPACT=MODIFIER;STRAND=1;VARIANT_CLASS=insertion;SYMBOL=OS9;SYMBOL_SOURCE=VGNC;BIOTYPE=protein_coding;ENSP=ENSCAFP00000000377;TREMBL=E2QYW0.56;UNIPARC=UPI0003AD90B2;INTRON=5/13;HGVSc=ENSCAFT00000000412.5:c.580-6674dup, IMPACT=MODIFIER;STRAND=1;VARIANT_CLASS=insertion;SYMBOL=OS9;SYMBOL_SOURCE=VGNC;BIOTYPE=protein_coding;ENSP=ENSCAFP00000046333;TREMBL=A0A5F4BWQ2.4;UNIPARC=UPI0003AD85B4;INTRON=4/12;HGVSc=ENSCAFT00000074740.1:c.403-6674dup, IMPACT=MODIFIER;STRAND=1;VARIANT_CLASS=insertion;SYMBOL=OS9;SYMBOL_SOURCE=VGNC;BIOTYPE=protein_coding;ENSP=ENSCAFP00000047656;TREMBL=A0A5F4C0J6.4;UNIPARC=UPI00123430E9;INTRON=3/8;HGVSc=ENSCAFT00000090539.1:c.404-7796dup, IMPACT=MODIFIER;STRAND=1;VARIANT_CLASS=insertion;SYMBOL=OS9;SYMBOL_SOURCE=VGNC;BIOTYPE=protein_coding;ENSP=ENSCAFP00000049380;TREMBL=A0A5F4C557.4;UNIPARC=UPI0003AE52B4;INTRON=4/12;HGVSc=ENSCAFT00000065597.1:c.481-6674dup	MODIFIER	small	NA	NA	NA	NA	NA	NT	no	NA	NA	NA	NA	NA	NA	NA	NA	NA	NA	NA	NA	NA	NA	NA	NA	NA	NA	NA	NA	NA	NA	NA	NA	NA	NA	NA	NA	NA	NA	NA	NA	NA	NA	NA	NA	NA	NA	NA	NA	NA	NA	NA	NA	NA	NA	NA	NA	NA	NA	NA	NA	NA	NA	NA	NA	NA	NA	NA	NA	NA	NA	NA	NA	NA	NA	NA	NA	NA	NA	NA	NA	NA	NA	NA	NA	NA	NA	NA	NA	NA	NA	NA	NA	NA	NA	NA	NA	NA	NA	NA	NA	NA	NA	NA	NA	NA	NA	NA	NA	NA	NA	NA	NA	NA	NA	NA	NA	NA	NA	NA	NA	NA	NA	NA	NA	NA	NA	NA	NA	0	0	0	0	0	0	0	0	0	0	0	0	0	0	0
chr10:1829872:G:A	chr10	1829872	G	A	Terrier_lineage	1.5279e-06	chr10:2524348:C:T	2.65e-09	9	24	CYP27B1 (+249)	CYP27B1 (+249)	Cyp27b1 (+70)	YES	YES	YES	YES	YES	YES	missense_variant	MODERATE	CYP27B1	coding	rs850629547	downstream_gene_variant, missense_variant	ENSCAFG00000000290, ENSCAFG00000000287	IMPACT=MODIFIER;DISTANCE=1219;STRAND=-1;VARIANT_CLASS=SNV;SYMBOL=METTL1;SYMBOL_SOURCE=VGNC;BIOTYPE=protein_coding;CANONICAL=YES;ENSP=ENSCAFP00000059228;TREMBL=A0A5F4D305.5;UNIPARC=UPI0012362CE2, IMPACT=MODIFIER;DISTANCE=1219;STRAND=-1;VARIANT_CLASS=SNV;SYMBOL=METTL1;SYMBOL_SOURCE=VGNC;BIOTYPE=protein_coding;ENSP=ENSCAFP00000064213;TREMBL=A0A5F4DH89.4;UNIPARC=UPI001235A2F5, IMPACT=MODIFIER;DISTANCE=1219;STRAND=-1;VARIANT_CLASS=SNV;SYMBOL=METTL1;SYMBOL_SOURCE=VGNC;BIOTYPE=protein_coding;ENSP=ENSCAFP00000066466;TREMBL=A0A5F4DKL5.5;UNIPARC=UPI0002749807, IMPACT=MODIFIER;DISTANCE=1372;STRAND=-1;VARIANT_CLASS=SNV;SYMBOL=METTL1;SYMBOL_SOURCE=VGNC;BIOTYPE=protein_coding;ENSP=ENSCAFP00000000407;TREMBL=F1PBM7.63;UNIPARC=UPI000BAA1196, IMPACT=MODERATE;STRAND=-1;VARIANT_CLASS=SNV;SYMBOL=CYP27B1;SYMBOL_SOURCE=VGNC;BIOTYPE=protein_coding;CANONICAL=YES;ENSP=ENSCAFP00000000406;TREMBL=E2QUX5.61;UNIPARC=UPI000184A238;SIFT=deleterious_low_confidence(0.04);EXON=1/9;DOMAINS=PANTHER:PTHR24291,PANTHER:PTHR24291:SF3;HGVSc=ENSCAFT00000000446.5:c.40C>T;HGVSp=ENSCAFP00000000406.4:p.Arg14Cys	MODIFIER	SNP	yes	NA	chr12:58160785	0.0040953	fwd	sig	yes	chr12:57766808-57767029	chr12:57767001-57767002	pELS,CTCF-bound	NA	NA	NA	0.717	NA	EH38E1616894	Low-DNase	Low-DNase	Low-DNase	Low-DNase	Low-DNase	Low-DNase	Low-DNase	Low-DNase	Low-DNase	Low-DNase	Low-DNase	Low-DNase	Low-DNase	Unclassified	Unclassified	Unclassified	High-H3K4me3	High-H3K4me3	High-H3K4me3	High-H3K4me3	High-H3K4me3	DNase-only	Unclassified	High-H3K4me3	Unclassified	Low-DNase	Low-DNase	Unclassified	Unclassified	Unclassified	Unclassified	Unclassified	Unclassified	High-H3K4me3	High-H3K4me3	Unclassified	High-H3K4me3	NA	NA	NA	NA	NA	NA	NA	NA	NA	NA	NA	NA	NA	NA	NA	NA	NA	NA	NA	NA	NA	NA	NA	NA	NA	NA	NA	NA	NA	NA	NA	NA	NA	NA	NA	NA	NA	NA	NA	NA	NA	NA	NA	NA	NA	NA	NA	NA	NA	NA	NA	NA	NA	NA	NA	NA	NA	NA	NA	NA	NA	NA	NA	NA	NA	NA	NA	NA	NA	NA	NA	NA	NA	NA	1	0	1	0	0	0	0	0	0	0	0	0	0	0	0
chr10:18311645:T:G	chr10	18311645	T	G	Sighthound_lineage	0.000222485	chr10:18311645:T:G	0.000222	836	1	FAM19A5 (-84127)	FAM19A5 (-84127)	NA	YES	YES	YES	YES	NA	NA	intergenic_region	MODIFIER	ENSCAFG00000048184-ENSCAFG00000048781	noncoding	rs22095791	intergenic_variant	-	IMPACT=MODIFIER;VARIANT_CLASS=SNV	MODIFIER	SNP	NA	NA	NA	NA	NA	NT	no	NA	NA	NA	NA	NA	NA	-0.822	NA	NA	NA	NA	NA	NA	NA	NA	NA	NA	NA	NA	NA	NA	NA	NA	NA	NA	NA	NA	NA	NA	NA	NA	NA	NA	NA	NA	NA	NA	NA	NA	NA	NA	NA	NA	NA	NA	NA	NA	NA	NA	NA	NA	NA	NA	NA	NA	NA	NA	NA	NA	NA	NA	NA	NA	NA	NA	NA	NA	NA	NA	NA	NA	NA	NA	NA	NA	NA	NA	NA	NA	NA	NA	NA	NA	NA	NA	NA	NA	NA	NA	NA	NA	NA	NA	NA	NA	NA	NA	NA	NA	NA	NA	NA	NA	NA	NA	NA	NA	NA	NA	NA	NA	NA	NA	NA	NA	NA	NA	NA	NA	NA	0	0	0	0	0	0	0	0	0	0	0	0	0	0	0
chr10:1865267:AG:A	chr10	1865267	AG	A	Terrier_lineage	2.01377e-06	chr10:2524348:C:T	2.65e-09	9	27	AVIL (+8977), TSFM (+24718)	AVIL (+8977), TSFM (+24718)	Avil (+10187), Tsfm (+19944)	YES	YES	YES	YES	YES	YES	splice_region_variant&intron_variant	LOW	AVIL	splice	rs852818847	splice_region_variant,intron_variant	ENSCAFG00000000297	IMPACT=LOW;STRAND=-1;VARIANT_CLASS=deletion;SYMBOL=AVIL;SYMBOL_SOURCE=VGNC;BIOTYPE=protein_coding;CANONICAL=YES;ENSP=ENSCAFP00000000421;TREMBL=F1PBL8.58;UNIPARC=UPI0002255F94;INTRON=11/18;HGVSc=ENSCAFT00000000466.4:c.1333-6del, IMPACT=LOW;STRAND=-1;VARIANT_CLASS=deletion;SYMBOL=AVIL;SYMBOL_SOURCE=VGNC;BIOTYPE=protein_coding;ENSP=ENSCAFP00000050237;TREMBL=A0A5F4C7L5.4;UNIPARC=UPI001236B5B3;INTRON=10/15;HGVSc=ENSCAFT00000070647.1:c.1336-6del	LOW	small	NA	NA	chr12:58201277	0.023606	rev	sig	no	NA	NA	NA	NA	NA	NA	0.028	NA	NA	NA	NA	NA	NA	NA	NA	NA	NA	NA	NA	NA	NA	NA	NA	NA	NA	NA	NA	NA	NA	NA	NA	NA	NA	NA	NA	NA	NA	NA	NA	NA	NA	NA	NA	NA	NA	NA	NA	NA	NA	NA	NA	NA	NA	NA	NA	NA	NA	NA	NA	NA	NA	NA	NA	NA	NA	NA	NA	NA	NA	NA	NA	NA	NA	NA	NA	NA	NA	NA	NA	NA	NA	NA	NA	NA	NA	NA	NA	NA	NA	NA	NA	NA	NA	NA	NA	NA	NA	NA	NA	NA	NA	NA	NA	NA	NA	NA	NA	NA	NA	NA	NA	NA	NA	NA	NA	NA	NA	NA	NA	NA	0	0	0	0	0	0	0	0	0	0	0	0	0	0	0
chr10:1867169:T:C	chr10	1867169	T	C	Terrier_lineage	2.08979e-05	chr10:1867169:T:C	2.09e-05	92	1	AVIL (+6681), TSFM (+27014)	AVIL (+6681), TSFM (+27014)	Avil (+8153), Tsfm (+21978)	YES	YES	YES	YES	YES	YES	intron_variant	MODIFIER	AVIL	noncoding	rs851554107	intron_variant	ENSCAFG00000000297	IMPACT=MODIFIER;STRAND=-1;VARIANT_CLASS=SNV;SYMBOL=AVIL;SYMBOL_SOURCE=VGNC;BIOTYPE=protein_coding;CANONICAL=YES;ENSP=ENSCAFP00000000421;TREMBL=F1PBL8.58;UNIPARC=UPI0002255F94;INTRON=7/18;HGVSc=ENSCAFT00000000466.4:c.840+22A>G, IMPACT=MODIFIER;STRAND=-1;VARIANT_CLASS=SNV;SYMBOL=AVIL;SYMBOL_SOURCE=VGNC;BIOTYPE=protein_coding;ENSP=ENSCAFP00000050237;TREMBL=A0A5F4C7L5.4;UNIPARC=UPI001236B5B3;INTRON=6/15;HGVSc=ENSCAFT00000070647.1:c.843+22A>G	MODIFIER	SNP	NA	NA	NA	NA	NA	NT	no	NA	NA	NA	NA	NA	NA	-1.857	NA	NA	NA	NA	NA	NA	NA	NA	NA	NA	NA	NA	NA	NA	NA	NA	NA	NA	NA	NA	NA	NA	NA	NA	NA	NA	NA	NA	NA	NA	NA	NA	NA	NA	NA	NA	NA	NA	NA	NA	NA	NA	NA	NA	NA	NA	NA	NA	NA	NA	NA	NA	NA	NA	NA	NA	NA	NA	NA	NA	NA	NA	NA	NA	NA	NA	NA	NA	NA	NA	NA	NA	NA	NA	NA	NA	NA	NA	NA	NA	NA	NA	NA	NA	NA	NA	NA	NA	NA	NA	NA	NA	NA	NA	NA	NA	NA	NA	NA	NA	NA	NA	NA	NA	NA	NA	NA	NA	NA	NA	NA	NA	NA	0	0	0	0	0	0	0	0	0	0	0	0	0	0	0
chr10:1870448:G:A	chr10	1870448	G	A	Terrier_lineage	8.54608e-05	chr10:1870448:G:A	8.55e-05	149	1	AVIL (+2839), TSFM (+30856)	AVIL (+2839), TSFM (+30856)	Avil (+5574), Tsfm (+24557)	YES	YES	YES	YES	YES	YES	intron_variant	MODIFIER	AVIL	noncoding	rs851245901	intron_variant	ENSCAFG00000000297	IMPACT=MODIFIER;STRAND=-1;VARIANT_CLASS=SNV;SYMBOL=AVIL;SYMBOL_SOURCE=VGNC;BIOTYPE=protein_coding;CANONICAL=YES;ENSP=ENSCAFP00000000421;TREMBL=F1PBL8.58;UNIPARC=UPI0002255F94;INTRON=2/18;HGVSc=ENSCAFT00000000466.4:c.142-152C>T, IMPACT=MODIFIER;STRAND=-1;VARIANT_CLASS=SNV;SYMBOL=AVIL;SYMBOL_SOURCE=VGNC;BIOTYPE=protein_coding;ENSP=ENSCAFP00000050237;TREMBL=A0A5F4C7L5.4;UNIPARC=UPI001236B5B3;INTRON=1/15;HGVSc=ENSCAFT00000070647.1:c.145-152C>T	MODIFIER	SNP	NA	NA	chr12:58207415	0.1606	fwd	nsig	no	NA	NA	NA	NA	NA	NA	1.334	NA	NA	NA	NA	NA	NA	NA	NA	NA	NA	NA	NA	NA	NA	NA	NA	NA	NA	NA	NA	NA	NA	NA	NA	NA	NA	NA	NA	NA	NA	NA	NA	NA	NA	NA	NA	NA	NA	NA	NA	NA	NA	NA	NA	NA	NA	NA	NA	NA	NA	NA	NA	NA	NA	NA	NA	NA	NA	NA	NA	NA	NA	NA	NA	NA	NA	NA	NA	NA	NA	NA	NA	NA	NA	NA	NA	NA	NA	NA	NA	NA	NA	NA	NA	NA	NA	NA	NA	NA	NA	NA	NA	NA	NA	NA	NA	NA	NA	NA	NA	NA	NA	NA	NA	NA	NA	NA	NA	NA	NA	NA	NA	NA	0	0	0	0	0	0	0	0	0	0	0	0	0	0	0
chr10:1878713:T:G	chr10	1878713	T	G	Terrier_lineage	3.96782e-05	chr10:1867169:T:C	2.09e-05	92	3	AVIL (-6933), CTDSP2 (+23335)	AVIL (-6933), CTDSP2 (+23335)	Avil (-4062)	YES	YES	YES	YES	YES	YES	3_prime_UTR_variant	MODIFIER	CTDSP2	UTR	rs852200155	3_prime_UTR_variant, downstream_gene_variant	ENSCAFG00000000308, ENSCAFG00000020631	IMPACT=MODIFIER;STRAND=-1;VARIANT_CLASS=SNV;SYMBOL=CTDSP2;SYMBOL_SOURCE=VGNC;BIOTYPE=protein_coding;CANONICAL=YES;ENSP=ENSCAFP00000058693;TREMBL=A0A5F4D1D7.6;UNIPARC=UPI0012369C92;EXON=7/7;HGVSc=ENSCAFT00000075303.1:c.*340A>C, IMPACT=MODIFIER;STRAND=-1;VARIANT_CLASS=SNV;SYMBOL=CTDSP2;SYMBOL_SOURCE=VGNC;BIOTYPE=protein_coding;ENSP=ENSCAFP00000000428;TREMBL=E2R9C5.62;UNIPARC=UPI00005A201B;EXON=8/8;HGVSc=ENSCAFT00000000474.4:c.*192A>C, IMPACT=MODIFIER;DISTANCE=1800;STRAND=-1;VARIANT_CLASS=SNV;BIOTYPE=miRNA;CANONICAL=YES	MODIFIER	SNP	NA	NA	chr12:58217187	0.017474	rev	sig	no	NA	NA	NA	NA	NA	NA	1.425	NA	NA	NA	NA	NA	NA	NA	NA	NA	NA	NA	NA	NA	NA	NA	NA	NA	NA	NA	NA	NA	NA	NA	NA	NA	NA	NA	NA	NA	NA	NA	NA	NA	NA	NA	NA	NA	NA	NA	NA	NA	NA	NA	NA	NA	NA	NA	NA	NA	NA	NA	NA	NA	NA	NA	NA	NA	NA	NA	NA	NA	NA	NA	NA	NA	NA	NA	NA	NA	NA	NA	NA	NA	NA	NA	NA	NA	NA	NA	NA	NA	NA	NA	NA	NA	NA	NA	NA	NA	NA	NA	NA	NA	NA	NA	NA	NA	NA	NA	NA	NA	NA	NA	NA	NA	NA	NA	NA	NA	NA	NA	NA	NA	0	0	0	0	0	0	0	0	0	0	0	0	0	0	0
chr10:1887580:A:G	chr10	1887580	A	G	Terrier_lineage	3.69505e-05	chr10:1867169:T:C	2.09e-05	92	2	AVIL (-17028), CTDSP2 (+13240)	AVIL (-17028), CTDSP2 (+13240)	NA	YES	YES	YES	YES	NA	NA	intron_variant	MODIFIER	CTDSP2	noncoding	rs852489486	intron_variant	ENSCAFG00000000308	IMPACT=MODIFIER;STRAND=-1;VARIANT_CLASS=SNV;SYMBOL=CTDSP2;SYMBOL_SOURCE=VGNC;BIOTYPE=protein_coding;CANONICAL=YES;ENSP=ENSCAFP00000058693;TREMBL=A0A5F4D1D7.6;UNIPARC=UPI0012369C92;INTRON=1/6;HGVSc=ENSCAFT00000075303.1:c.65-2201T>C, IMPACT=MODIFIER;STRAND=-1;VARIANT_CLASS=SNV;SYMBOL=CTDSP2;SYMBOL_SOURCE=VGNC;BIOTYPE=protein_coding;ENSP=ENSCAFP00000000428;TREMBL=E2R9C5.62;UNIPARC=UPI00005A201B;INTRON=1/7;HGVSc=ENSCAFT00000000474.4:c.65-2201T>C	MODIFIER	SNP	yes	NA	chr12:58227282	0.14922	rev	nsig	yes	chr12:57833472-57833693	chr12:57833498-57833499	dELS	NA	NA	NA	-0.451	NA	EH38E1616955	Low-DNase	Low-DNase	Low-DNase	Low-DNase	Low-DNase	Low-DNase	Low-DNase	Low-DNase	Low-DNase	Low-DNase	Low-DNase	Low-DNase	Low-DNase	Unclassified	High-H3K27ac	Unclassified	High-H3K4me3,High-H3K27ac	High-H3K4me3	High-H3K27ac	High-H3K4me3,High-H3K27ac	High-H3K4me3,High-H3K27ac	Low-DNase	High-H3K4me3,High-H3K27ac	High-H3K27ac	High-H3K4me3,High-H3K27ac	Low-DNase	Low-DNase	High-H3K27ac	Unclassified	High-H3K27ac	Unclassified	Unclassified	High-H3K27ac	Unclassified	Unclassified	Unclassified	High-H3K4me3,High-H3K27ac	NA	NA	NA	NA	NA	NA	NA	NA	NA	NA	NA	NA	NA	NA	NA	NA	NA	NA	NA	NA	NA	NA	NA	NA	NA	NA	NA	NA	NA	NA	NA	NA	NA	NA	NA	NA	NA	NA	NA	NA	NA	NA	NA	NA	NA	NA	NA	NA	NA	NA	NA	NA	NA	NA	NA	NA	NA	NA	NA	NA	NA	NA	NA	NA	NA	NA	NA	NA	NA	NA	NA	NA	NA	NA	1	0	0	0	0	0	0	0	0	0	0	0	0	0	0
chr10:18961788:T:C	chr10	18961788	T	C	Sighthound_lineage	0.000153228	chr10:18961788:T:C	0.000153	765	1	TBC1D22A (+608260)	TBC1D22A (+608407)	NA	YES	YES	YES	YES	NA	NA	intergenic_region	MODIFIER	ENSCAFG00000044592-TBC1D22A	noncoding	rs22029839	intergenic_variant	-	IMPACT=MODIFIER;VARIANT_CLASS=SNV	MODIFIER	SNP	NA	NA	chr22:47766778	0.1292	fwd	nsig	no	NA	NA	NA	NA	NA	NA	-1.337	NA	NA	NA	NA	NA	NA	NA	NA	NA	NA	NA	NA	NA	NA	NA	NA	NA	NA	NA	NA	NA	NA	NA	NA	NA	NA	NA	NA	NA	NA	NA	NA	NA	NA	NA	NA	NA	NA	NA	NA	NA	NA	NA	NA	NA	NA	NA	NA	NA	NA	NA	NA	NA	NA	NA	NA	NA	NA	NA	NA	NA	NA	NA	NA	NA	NA	NA	NA	NA	NA	NA	NA	NA	NA	NA	NA	NA	NA	NA	NA	NA	NA	NA	NA	NA	NA	NA	NA	NA	NA	NA	NA	NA	NA	NA	NA	NA	NA	NA	NA	NA	NA	NA	NA	NA	NA	NA	NA	NA	NA	NA	NA	NA	0	0	0	0	0	0	0	0	0	0	0	0	0	0	0
chr10:18972313:G:A	chr10	18972313	G	A	Terrier_lineage	5.32299e-05	chr10:18972313:G:A	5.32e-05	128	1	TBC1D22A (+618873)	TBC1D22A (+619020)	NA	YES	YES	YES	YES	NA	NA	intergenic_region	MODIFIER	ENSCAFG00000044592-TBC1D22A	noncoding	-	intergenic_variant	-	IMPACT=MODIFIER;VARIANT_CLASS=SNV	MODIFIER	SNP	NA	NA	chr22:47777391	0.03964	fwd	sig	no	NA	NA	NA	NA	NA	NA	1.302	NA	NA	NA	NA	NA	NA	NA	NA	NA	NA	NA	NA	NA	NA	NA	NA	NA	NA	NA	NA	NA	NA	NA	NA	NA	NA	NA	NA	NA	NA	NA	NA	NA	NA	NA	NA	NA	NA	NA	NA	NA	NA	NA	NA	NA	NA	NA	NA	NA	NA	NA	NA	NA	NA	NA	NA	NA	NA	NA	NA	NA	NA	NA	NA	NA	NA	NA	NA	NA	NA	NA	NA	NA	NA	NA	NA	NA	NA	NA	NA	NA	NA	NA	NA	NA	NA	NA	NA	NA	NA	NA	NA	NA	NA	NA	NA	NA	NA	NA	NA	NA	NA	NA	NA	NA	NA	NA	NA	NA	NA	NA	NA	NA	0	0	0	0	0	0	0	0	0	0	0	0	0	0	0
chr10:19785407:T:TGA	chr10	19785407	T	TGA	AsianSpitz_lineage	0.000471933	chr10:19785407:T:TGA	0.000472	203	1	NA	NA	NA	NA	NA	NA	NA	NA	NA	intron_variant	MODIFIER	CELSR1	noncoding	rs851483472	intron_variant, intron_variant	ENSCAFG00000000767, ENSCAFG00000000784	IMPACT=MODIFIER;STRAND=1;VARIANT_CLASS=insertion;SYMBOL=CELSR1;SYMBOL_SOURCE=VGNC;BIOTYPE=protein_coding;CANONICAL=YES;ENSP=ENSCAFP00000040779;TREMBL=J9P5A2.59;UNIPARC=UPI001236FA3B;INTRON=5/33;HGVSc=ENSCAFT00000048271.2:c.3966+5137_3966+5138dup, IMPACT=MODIFIER;STRAND=-1;VARIANT_CLASS=insertion;SYMBOL=TTC38;SYMBOL_SOURCE=VGNC;BIOTYPE=protein_coding;ENSP=ENSCAFP00000055524;TREMBL=A0A5F4CM86.3;UNIPARC=UPI0012368134;INTRON=12/12;HGVSc=ENSCAFT00000061318.1:c.1243-11923_1243-11922dup	MODIFIER	small	NA	NA	NA	NA	NA	NT	no	NA	NA	NA	NA	NA	NA	NA	NA	NA	NA	NA	NA	NA	NA	NA	NA	NA	NA	NA	NA	NA	NA	NA	NA	NA	NA	NA	NA	NA	NA	NA	NA	NA	NA	NA	NA	NA	NA	NA	NA	NA	NA	NA	NA	NA	NA	NA	NA	NA	NA	NA	NA	NA	NA	NA	NA	NA	NA	NA	NA	NA	NA	NA	NA	NA	NA	NA	NA	NA	NA	NA	NA	NA	NA	NA	NA	NA	NA	NA	NA	NA	NA	NA	NA	NA	NA	NA	NA	NA	NA	NA	NA	NA	NA	NA	NA	NA	NA	NA	NA	NA	NA	NA	NA	NA	NA	NA	NA	NA	NA	NA	NA	NA	NA	NA	NA	NA	NA	NA	NA	0	0	0	0	0	0	0	0	0	0	0	0	0	0	0
chr10:2017994:C:T	chr10	2017994	C	T	Terrier_lineage	6.78243e-07	chr10:2524348:C:T	2.65e-09	9	8	XRCC6BP1 (+63665), LRIG3 (+915278)	ATP23 (+63665), LRIG3 (+915280)	NA	YES	YES	YES	YES	NA	NA	intergenic_region	MODIFIER	ATP23-ENSCAFG00000045511	noncoding	-	intergenic_variant	-	IMPACT=MODIFIER;VARIANT_CLASS=SNV	MODIFIER	SNP	NA	NA	chr12:58399025	0.1847	fwd	nsig	no	NA	NA	NA	NA	NA	NA	-0.47	NA	NA	NA	NA	NA	NA	NA	NA	NA	NA	NA	NA	NA	NA	NA	NA	NA	NA	NA	NA	NA	NA	NA	NA	NA	NA	NA	NA	NA	NA	NA	NA	NA	NA	NA	NA	NA	NA	NA	NA	NA	NA	NA	NA	NA	NA	NA	NA	NA	NA	NA	NA	NA	NA	NA	NA	NA	NA	NA	NA	NA	NA	NA	NA	NA	NA	NA	NA	NA	NA	NA	NA	NA	NA	NA	NA	NA	NA	NA	NA	NA	NA	NA	NA	NA	NA	NA	NA	NA	NA	NA	NA	NA	NA	NA	NA	NA	NA	NA	NA	NA	NA	NA	NA	NA	NA	NA	NA	NA	NA	NA	NA	NA	0	0	0	0	0	0	0	0	0	0	0	0	0	0	0
chr10:2026208:C:T	chr10	2026208	C	T	Terrier_lineage	2.40053e-06	chr10:2524348:C:T	2.65e-09	9	31	NA	NA	NA	NA	NA	NA	NA	NA	NA	intergenic_region	MODIFIER	ATP23-ENSCAFG00000045511	noncoding	-	intergenic_variant	-	IMPACT=MODIFIER;VARIANT_CLASS=SNV	MODIFIER	SNP	NA	NA	NA	NA	NA	NT	no	NA	NA	NA	NA	NA	NA	NA	NA	NA	NA	NA	NA	NA	NA	NA	NA	NA	NA	NA	NA	NA	NA	NA	NA	NA	NA	NA	NA	NA	NA	NA	NA	NA	NA	NA	NA	NA	NA	NA	NA	NA	NA	NA	NA	NA	NA	NA	NA	NA	NA	NA	NA	NA	NA	NA	NA	NA	NA	NA	NA	NA	NA	NA	NA	NA	NA	NA	NA	NA	NA	NA	NA	NA	NA	NA	NA	NA	NA	NA	NA	NA	NA	NA	NA	NA	NA	NA	NA	NA	NA	NA	NA	NA	NA	NA	NA	NA	NA	NA	NA	NA	NA	NA	NA	NA	NA	NA	NA	NA	NA	NA	NA	NA	NA	NA	NA	NA	NA	NA	NA	0	0	0	0	0	0	0	0	0	0	0	0	0	0	0
chr10:2027909:G:A	chr10	2027909	G	A	Terrier_lineage	9.81085e-07	chr10:2524348:C:T	2.65e-09	9	16	NA	NA	NA	NA	NA	NA	NA	NA	NA	intergenic_region	MODIFIER	ATP23-ENSCAFG00000045511	noncoding	-	intergenic_variant	-	IMPACT=MODIFIER;VARIANT_CLASS=SNV	MODIFIER	SNP	NA	NA	NA	NA	NA	NT	no	NA	NA	NA	NA	NA	NA	NA	NA	NA	NA	NA	NA	NA	NA	NA	NA	NA	NA	NA	NA	NA	NA	NA	NA	NA	NA	NA	NA	NA	NA	NA	NA	NA	NA	NA	NA	NA	NA	NA	NA	NA	NA	NA	NA	NA	NA	NA	NA	NA	NA	NA	NA	NA	NA	NA	NA	NA	NA	NA	NA	NA	NA	NA	NA	NA	NA	NA	NA	NA	NA	NA	NA	NA	NA	NA	NA	NA	NA	NA	NA	NA	NA	NA	NA	NA	NA	NA	NA	NA	NA	NA	NA	NA	NA	NA	NA	NA	NA	NA	NA	NA	NA	NA	NA	NA	NA	NA	NA	NA	NA	NA	NA	NA	NA	NA	NA	NA	NA	NA	NA	0	0	0	0	0	0	0	0	0	0	0	0	0	0	0
chr10:206024:C:T	chr10	206024	C	T	Terrier_lineage	8.16007e-07	chr10:52373:A:T	3.66e-07	32	12	SARNP (-2808), ORMDL2 (+2645)	SARNP (-2808), ORMDL2 (+2645)	Sarnp (-3172), Ormdl2 (+2872)	YES	YES	YES	YES	YES	YES	3_prime_UTR_variant	MODIFIER	ENSCAFG00000000071	UTR	rs851732335	3_prime_UTR_variant, downstream_gene_variant, upstream_gene_variant	ENSCAFG00000000071, ENSCAFG00000000069, ENSCAFG00000023714	IMPACT=MODIFIER;STRAND=1;VARIANT_CLASS=SNV;BIOTYPE=protein_coding;CANONICAL=YES;ENSP=ENSCAFP00000000108;TREMBL=E2QW97.60;UNIPARC=UPI00004BB429;EXON=4/4;HGVSc=ENSCAFT00000000124.4:c.*143C>T, IMPACT=MODIFIER;DISTANCE=1095;STRAND=-1;VARIANT_CLASS=SNV;BIOTYPE=protein_coding;CANONICAL=YES;ENSP=ENSCAFP00000000105;TREMBL=E2QW98.58;UNIPARC=UPI00023ADF9C, IMPACT=MODIFIER;DISTANCE=2515;STRAND=-1;VARIANT_CLASS=SNV;SYMBOL=SARNP;SYMBOL_SOURCE=VGNC;BIOTYPE=protein_coding;CANONICAL=YES;ENSP=ENSCAFP00000049004;TREMBL=A0A5F4C681.3;UNIPARC=UPI0012347286, IMPACT=MODIFIER;DISTANCE=2544;STRAND=-1;VARIANT_CLASS=SNV;SYMBOL=SARNP;SYMBOL_SOURCE=VGNC;BIOTYPE=protein_coding;ENSP=ENSCAFP00000000104;TREMBL=F1PVE3.56;UNIPARC=UPI00004BB426	MODIFIER	SNP	NA	NA	chr12:56214348	0.014359	rev	sig	no	NA	NA	NA	NA	NA	NA	0.643	NA	NA	NA	NA	NA	NA	NA	NA	NA	NA	NA	NA	NA	NA	NA	NA	NA	NA	NA	NA	NA	NA	NA	NA	NA	NA	NA	NA	NA	NA	NA	NA	NA	NA	NA	NA	NA	NA	NA	NA	NA	NA	NA	NA	NA	NA	NA	NA	NA	NA	NA	NA	NA	NA	NA	NA	NA	NA	NA	NA	NA	NA	NA	NA	NA	NA	NA	NA	NA	NA	NA	NA	NA	NA	NA	NA	NA	NA	NA	NA	NA	NA	NA	NA	NA	NA	NA	NA	NA	NA	NA	NA	NA	NA	NA	NA	NA	NA	NA	NA	NA	NA	NA	NA	NA	NA	NA	NA	NA	NA	NA	NA	NA	0	0	0	0	0	0	0	0	0	0	0	0	0	0	0
chr10:2074986:C:T	chr10	2074986	C	T	Terrier_lineage	1.0322e-06	chr10:2524348:C:T	2.65e-09	9	18	XRCC6BP1 (+138598), LRIG3 (+840345)	ATP23 (+138598), LRIG3 (+840347)	NA	YES	YES	YES	YES	NA	NA	upstream_gene_variant	MODIFIER	ENSCAFG00000045511	noncoding	-	intron_variant,non_coding_transcript_variant, upstream_gene_variant	ENSCAFG00000045511, ENSCAFG00000045511	IMPACT=MODIFIER;STRAND=1;VARIANT_CLASS=SNV;BIOTYPE=lncRNA;CANONICAL=YES;INTRON=1/1;HGVSc=ENSCAFT00000079087.1:n.548-333C>T, IMPACT=MODIFIER;STRAND=1;VARIANT_CLASS=SNV;BIOTYPE=lncRNA;INTRON=1/1;HGVSc=ENSCAFT00000086119.1:n.547+5111C>T, IMPACT=MODIFIER;DISTANCE=3570;STRAND=1;VARIANT_CLASS=SNV;BIOTYPE=lncRNA	MODIFIER	SNP	NA	NA	chr12:58473958	0.064584	fwd	nsig	no	NA	NA	NA	NA	NA	NA	0.348	NA	NA	NA	NA	NA	NA	NA	NA	NA	NA	NA	NA	NA	NA	NA	NA	NA	NA	NA	NA	NA	NA	NA	NA	NA	NA	NA	NA	NA	NA	NA	NA	NA	NA	NA	NA	NA	NA	NA	NA	NA	NA	NA	NA	NA	NA	NA	NA	NA	NA	NA	NA	NA	NA	NA	NA	NA	NA	NA	NA	NA	NA	NA	NA	NA	NA	NA	NA	NA	NA	NA	NA	NA	NA	NA	NA	NA	NA	NA	NA	NA	NA	NA	NA	NA	NA	NA	NA	NA	NA	NA	NA	NA	NA	NA	NA	NA	NA	NA	NA	NA	NA	NA	NA	NA	NA	NA	NA	NA	NA	NA	NA	NA	0	0	0	0	0	0	0	0	0	0	0	0	0	0	0
chr10:2113738:A:G	chr10	2113738	A	G	Terrier_lineage	7.74067e-07	chr10:2524348:C:T	2.65e-09	9	10	NA	NA	NA	NA	NA	NA	NA	NA	NA	intergenic_region	MODIFIER	ENSCAFG00000045511-ENSCAFG00000042825	noncoding	-	intergenic_variant	-	IMPACT=MODIFIER;VARIANT_CLASS=SNV	MODIFIER	SNP	NA	NA	NA	NA	NA	NT	no	NA	NA	NA	NA	NA	NA	NA	NA	NA	NA	NA	NA	NA	NA	NA	NA	NA	NA	NA	NA	NA	NA	NA	NA	NA	NA	NA	NA	NA	NA	NA	NA	NA	NA	NA	NA	NA	NA	NA	NA	NA	NA	NA	NA	NA	NA	NA	NA	NA	NA	NA	NA	NA	NA	NA	NA	NA	NA	NA	NA	NA	NA	NA	NA	NA	NA	NA	NA	NA	NA	NA	NA	NA	NA	NA	NA	NA	NA	NA	NA	NA	NA	NA	NA	NA	NA	NA	NA	NA	NA	NA	NA	NA	NA	NA	NA	NA	NA	NA	NA	NA	NA	NA	NA	NA	NA	NA	NA	NA	NA	NA	NA	NA	NA	NA	NA	NA	NA	NA	NA	0	0	0	0	0	0	0	0	0	0	0	0	0	0	0
chr10:2115502:A:G	chr10	2115502	A	G	Terrier_lineage	7.09444e-07	chr10:2524348:C:T	2.65e-09	9	9	NA	NA	NA	NA	NA	NA	NA	NA	NA	intergenic_region	MODIFIER	ENSCAFG00000045511-ENSCAFG00000042825	noncoding	-	intergenic_variant	-	IMPACT=MODIFIER;VARIANT_CLASS=SNV	MODIFIER	SNP	NA	NA	NA	NA	NA	NT	no	NA	NA	NA	NA	NA	NA	NA	NA	NA	NA	NA	NA	NA	NA	NA	NA	NA	NA	NA	NA	NA	NA	NA	NA	NA	NA	NA	NA	NA	NA	NA	NA	NA	NA	NA	NA	NA	NA	NA	NA	NA	NA	NA	NA	NA	NA	NA	NA	NA	NA	NA	NA	NA	NA	NA	NA	NA	NA	NA	NA	NA	NA	NA	NA	NA	NA	NA	NA	NA	NA	NA	NA	NA	NA	NA	NA	NA	NA	NA	NA	NA	NA	NA	NA	NA	NA	NA	NA	NA	NA	NA	NA	NA	NA	NA	NA	NA	NA	NA	NA	NA	NA	NA	NA	NA	NA	NA	NA	NA	NA	NA	NA	NA	NA	NA	NA	NA	NA	NA	NA	0	0	0	0	0	0	0	0	0	0	0	0	0	0	0
chr10:2145591:A:G	chr10	2145591	A	G	Terrier_lineage	1.46777e-06	chr10:2524348:C:T	2.65e-09	9	23	XRCC6BP1 (+228705), LRIG3 (+750238)	ATP23 (+228705), LRIG3 (+750240)	Atp23 (+181645), Lrig3 (+753450)	YES	YES	YES	YES	YES	YES	intergenic_region	MODIFIER	ENSCAFG00000045511-ENSCAFG00000042825	noncoding	-	intergenic_variant	-	IMPACT=MODIFIER;VARIANT_CLASS=SNV	MODIFIER	SNP	NA	NA	chr12:58564065	0.014876	fwd	sig	no	NA	NA	NA	NA	NA	NA	0.265	NA	NA	NA	NA	NA	NA	NA	NA	NA	NA	NA	NA	NA	NA	NA	NA	NA	NA	NA	NA	NA	NA	NA	NA	NA	NA	NA	NA	NA	NA	NA	NA	NA	NA	NA	NA	NA	NA	NA	NA	NA	NA	NA	NA	NA	NA	NA	NA	NA	NA	NA	NA	NA	NA	NA	NA	NA	NA	NA	NA	NA	NA	NA	NA	NA	NA	NA	NA	NA	NA	NA	NA	NA	NA	NA	NA	NA	NA	NA	NA	NA	NA	NA	NA	NA	NA	NA	NA	NA	NA	NA	NA	NA	NA	NA	NA	NA	NA	NA	NA	NA	NA	NA	NA	NA	NA	NA	NA	NA	NA	NA	NA	NA	0	0	0	0	0	0	0	0	0	0	0	0	0	0	0
chr10:2167648:G:A	chr10	2167648	G	A	Terrier_lineage	1.86869e-06	chr10:2524348:C:T	2.65e-09	9	26	XRCC6BP1 (+245864), LRIG3 (+733079)	ATP23 (+245864), LRIG3 (+733081)	NA	YES	YES	YES	YES	NA	NA	intergenic_region	MODIFIER	ENSCAFG00000045511-ENSCAFG00000042825	noncoding	-	intergenic_variant	-	IMPACT=MODIFIER;VARIANT_CLASS=SNV	MODIFIER	SNP	NA	NA	chr12:58581224	0.31166	fwd	nsig	no	NA	NA	NA	NA	NA	NA	-0.583	NA	NA	NA	NA	NA	NA	NA	NA	NA	NA	NA	NA	NA	NA	NA	NA	NA	NA	NA	NA	NA	NA	NA	NA	NA	NA	NA	NA	NA	NA	NA	NA	NA	NA	NA	NA	NA	NA	NA	NA	NA	NA	NA	NA	NA	NA	NA	NA	NA	NA	NA	NA	NA	NA	NA	NA	NA	NA	NA	NA	NA	NA	NA	NA	NA	NA	NA	NA	NA	NA	NA	NA	NA	NA	NA	NA	NA	NA	NA	NA	NA	NA	NA	NA	NA	NA	NA	NA	NA	NA	NA	NA	NA	NA	NA	NA	NA	NA	NA	NA	NA	NA	NA	NA	NA	NA	NA	NA	NA	NA	NA	NA	NA	0	0	0	0	0	0	0	0	0	0	0	0	0	0	0
chr10:2187235:A:G	chr10	2187235	A	G	Terrier_lineage	3.4301e-05	chr10:2202995:G:A	3.32e-06	52	4.5	NA	NA	NA	NA	NA	NA	NA	NA	NA	intergenic_region	MODIFIER	ENSCAFG00000045511-ENSCAFG00000042825	noncoding	rs22056774	intergenic_variant	-	IMPACT=MODIFIER;VARIANT_CLASS=SNV	MODIFIER	SNP	NA	NA	NA	NA	NA	NT	no	NA	NA	NA	NA	NA	NA	NA	NA	NA	NA	NA	NA	NA	NA	NA	NA	NA	NA	NA	NA	NA	NA	NA	NA	NA	NA	NA	NA	NA	NA	NA	NA	NA	NA	NA	NA	NA	NA	NA	NA	NA	NA	NA	NA	NA	NA	NA	NA	NA	NA	NA	NA	NA	NA	NA	NA	NA	NA	NA	NA	NA	NA	NA	NA	NA	NA	NA	NA	NA	NA	NA	NA	NA	NA	NA	NA	NA	NA	NA	NA	NA	NA	NA	NA	NA	NA	NA	NA	NA	NA	NA	NA	NA	NA	NA	NA	NA	NA	NA	NA	NA	NA	NA	NA	NA	NA	NA	NA	NA	NA	NA	NA	NA	NA	NA	NA	NA	NA	NA	NA	0	0	0	0	0	0	0	0	0	0	0	0	0	0	0
chr10:2200842:G:A	chr10	2200842	G	A	Terrier_lineage	1.45301e-06	chr10:2524348:C:T	2.65e-09	9	22	XRCC6BP1 (+294701), LRIG3 (+684242)	ATP23 (+294701), LRIG3 (+684244)	NA	YES	YES	YES	YES	NA	NA	intergenic_region	MODIFIER	ENSCAFG00000045511-ENSCAFG00000042825	noncoding	-	intergenic_variant	-	IMPACT=MODIFIER;VARIANT_CLASS=SNV	MODIFIER	SNP	NA	NA	NA	NA	NA	NT	no	NA	NA	NA	NA	NA	NA	-0.043	NA	NA	NA	NA	NA	NA	NA	NA	NA	NA	NA	NA	NA	NA	NA	NA	NA	NA	NA	NA	NA	NA	NA	NA	NA	NA	NA	NA	NA	NA	NA	NA	NA	NA	NA	NA	NA	NA	NA	NA	NA	NA	NA	NA	NA	NA	NA	NA	NA	NA	NA	NA	NA	NA	NA	NA	NA	NA	NA	NA	NA	NA	NA	NA	NA	NA	NA	NA	NA	NA	NA	NA	NA	NA	NA	NA	NA	NA	NA	NA	NA	NA	NA	NA	NA	NA	NA	NA	NA	NA	NA	NA	NA	NA	NA	NA	NA	NA	NA	NA	NA	NA	NA	NA	NA	NA	NA	NA	NA	NA	NA	NA	NA	0	0	0	0	0	0	0	0	0	0	0	0	0	0	0
chr10:2202995:G:A	chr10	2202995	G	A	Terrier_lineage	3.32145e-06	chr10:2202995:G:A	3.32e-06	52	1	NA	NA	Atp23 (+261440), Lrig3 (+673655)	NA	NA	NA	NA	YES	YES	intergenic_region	MODIFIER	ENSCAFG00000045511-ENSCAFG00000042825	noncoding	-	intergenic_variant	-	IMPACT=MODIFIER;VARIANT_CLASS=SNV	MODIFIER	SNP	NA	NA	NA	NA	NA	NT	no	NA	NA	NA	NA	NA	NA	NA	NA	NA	NA	NA	NA	NA	NA	NA	NA	NA	NA	NA	NA	NA	NA	NA	NA	NA	NA	NA	NA	NA	NA	NA	NA	NA	NA	NA	NA	NA	NA	NA	NA	NA	NA	NA	NA	NA	NA	NA	NA	NA	NA	NA	NA	NA	NA	NA	NA	NA	NA	NA	NA	NA	NA	NA	NA	NA	NA	NA	NA	NA	NA	NA	NA	NA	NA	NA	NA	NA	NA	NA	NA	NA	NA	NA	NA	NA	NA	NA	NA	NA	NA	NA	NA	NA	NA	NA	NA	NA	NA	NA	NA	NA	NA	NA	NA	NA	NA	NA	NA	NA	NA	NA	NA	NA	NA	NA	NA	NA	NA	NA	NA	0	0	0	0	0	0	0	0	0	0	0	0	0	0	0
chr10:2218619:A:G	chr10	2218619	A	G	Terrier_lineage	3.56891e-05	chr10:2202995:G:A	3.32e-06	52	6	XRCC6BP1 (+312582), LRIG3 (+666361)	ATP23 (+312582), LRIG3 (+666363)	Atp23 (+276960), Lrig3 (+658135)	YES	YES	YES	YES	YES	YES	upstream_gene_variant	MODIFIER	ENSCAFG00000042825	noncoding	-	upstream_gene_variant	ENSCAFG00000042825	IMPACT=MODIFIER;DISTANCE=2000;STRAND=1;VARIANT_CLASS=SNV;BIOTYPE=lncRNA;CANONICAL=YES	MODIFIER	SNP	NA	NA	chr12:58647942	0.052521	fwd	nsig	no	NA	NA	NA	NA	NA	NA	0.422	NA	NA	NA	NA	NA	NA	NA	NA	NA	NA	NA	NA	NA	NA	NA	NA	NA	NA	NA	NA	NA	NA	NA	NA	NA	NA	NA	NA	NA	NA	NA	NA	NA	NA	NA	NA	NA	NA	NA	NA	NA	NA	NA	NA	NA	NA	NA	NA	NA	NA	NA	NA	NA	NA	NA	NA	NA	NA	NA	NA	NA	NA	NA	NA	NA	NA	NA	NA	NA	NA	NA	NA	NA	NA	NA	NA	NA	NA	NA	NA	NA	NA	NA	NA	NA	NA	NA	NA	NA	NA	NA	NA	NA	NA	NA	NA	NA	NA	NA	NA	NA	NA	NA	NA	NA	NA	NA	NA	NA	NA	NA	NA	NA	0	0	0	0	0	0	0	0	0	0	0	0	0	0	0
chr10:2219405:A:AT	chr10	2219405	A	AT	Terrier_lineage	1.71757e-06	chr10:2524348:C:T	2.65e-09	9	25	NA	NA	NA	NA	NA	NA	NA	NA	NA	upstream_gene_variant	MODIFIER	ENSCAFG00000042825	noncoding	-	upstream_gene_variant	ENSCAFG00000042825	IMPACT=MODIFIER;DISTANCE=1213;STRAND=1;VARIANT_CLASS=insertion;BIOTYPE=lncRNA;CANONICAL=YES	MODIFIER	small	NA	NA	NA	NA	NA	NT	no	NA	NA	NA	NA	NA	NA	NA	NA	NA	NA	NA	NA	NA	NA	NA	NA	NA	NA	NA	NA	NA	NA	NA	NA	NA	NA	NA	NA	NA	NA	NA	NA	NA	NA	NA	NA	NA	NA	NA	NA	NA	NA	NA	NA	NA	NA	NA	NA	NA	NA	NA	NA	NA	NA	NA	NA	NA	NA	NA	NA	NA	NA	NA	NA	NA	NA	NA	NA	NA	NA	NA	NA	NA	NA	NA	NA	NA	NA	NA	NA	NA	NA	NA	NA	NA	NA	NA	NA	NA	NA	NA	NA	NA	NA	NA	NA	NA	NA	NA	NA	NA	NA	NA	NA	NA	NA	NA	NA	NA	NA	NA	NA	NA	NA	NA	NA	NA	NA	NA	NA	0	0	0	0	0	0	0	0	0	0	0	0	0	0	0
chr10:2220367:A:G	chr10	2220367	A	G	Terrier_lineage	2.02222e-06	chr10:2524348:C:T	2.65e-09	9	28	XRCC6BP1 (+313852), LRIG3 (+665091)	ATP23 (+313852), LRIG3 (+665093)	NA	YES	YES	YES	YES	NA	NA	upstream_gene_variant	MODIFIER	ENSCAFG00000042825	noncoding	-	upstream_gene_variant	ENSCAFG00000042825	IMPACT=MODIFIER;DISTANCE=252;STRAND=1;VARIANT_CLASS=SNV;BIOTYPE=lncRNA;CANONICAL=YES	MODIFIER	SNP	NA	NA	chr12:58649212	0.025957	fwd	sig	no	NA	NA	NA	NA	NA	NA	0.125	NA	NA	NA	NA	NA	NA	NA	NA	NA	NA	NA	NA	NA	NA	NA	NA	NA	NA	NA	NA	NA	NA	NA	NA	NA	NA	NA	NA	NA	NA	NA	NA	NA	NA	NA	NA	NA	NA	NA	NA	NA	NA	NA	NA	NA	NA	NA	NA	NA	NA	NA	NA	NA	NA	NA	NA	NA	NA	NA	NA	NA	NA	NA	NA	NA	NA	NA	NA	NA	NA	NA	NA	NA	NA	NA	NA	NA	NA	NA	NA	NA	NA	NA	NA	NA	NA	NA	NA	NA	NA	NA	NA	NA	NA	NA	NA	NA	NA	NA	NA	NA	NA	NA	NA	NA	NA	NA	NA	NA	NA	NA	NA	NA	0	0	0	0	0	0	0	0	0	0	0	0	0	0	0
chr10:2221840:C:A	chr10	2221840	C	A	Terrier_lineage	4.19377e-05	chr10:2202995:G:A	3.32e-06	52	7	XRCC6BP1 (+315542), LRIG3 (+663401)	ATP23 (+315542), LRIG3 (+663403)	NA	YES	YES	YES	YES	NA	NA	intron_variant	MODIFIER	ENSCAFG00000042825	noncoding	-	intron_variant,non_coding_transcript_variant	ENSCAFG00000042825	IMPACT=MODIFIER;STRAND=1;VARIANT_CLASS=SNV;BIOTYPE=lncRNA;CANONICAL=YES;INTRON=2/2;HGVSc=ENSCAFT00000082095.1:n.245+858C>A	MODIFIER	SNP	NA	NA	chr12:58650902	0.38369	fwd	nsig	no	NA	NA	NA	NA	NA	NA	0.302	NA	NA	NA	NA	NA	NA	NA	NA	NA	NA	NA	NA	NA	NA	NA	NA	NA	NA	NA	NA	NA	NA	NA	NA	NA	NA	NA	NA	NA	NA	NA	NA	NA	NA	NA	NA	NA	NA	NA	NA	NA	NA	NA	NA	NA	NA	NA	NA	NA	NA	NA	NA	NA	NA	NA	NA	NA	NA	NA	NA	NA	NA	NA	NA	NA	NA	NA	NA	NA	NA	NA	NA	NA	NA	NA	NA	NA	NA	NA	NA	NA	NA	NA	NA	NA	NA	NA	NA	NA	NA	NA	NA	NA	NA	NA	NA	NA	NA	NA	NA	NA	NA	NA	NA	NA	NA	NA	NA	NA	NA	NA	NA	NA	0	0	0	0	0	0	0	0	0	0	0	0	0	0	0
chr10:2221930:C:T	chr10	2221930	C	T	Terrier_lineage	3.4301e-05	chr10:2202995:G:A	3.32e-06	52	4.5	XRCC6BP1 (+315629), LRIG3 (+663314)	ATP23 (+315629), LRIG3 (+663316)	Atp23 (+280341), Lrig3 (+654754)	YES	YES	YES	YES	YES	YES	intron_variant	MODIFIER	ENSCAFG00000042825	noncoding	-	intron_variant,non_coding_transcript_variant	ENSCAFG00000042825	IMPACT=MODIFIER;STRAND=1;VARIANT_CLASS=SNV;BIOTYPE=lncRNA;CANONICAL=YES;INTRON=2/2;HGVSc=ENSCAFT00000082095.1:n.245+948C>T	MODIFIER	SNP	NA	NA	chr12:58650989	0.41559	rev	nsig	no	NA	NA	NA	NA	NA	NA	-0.022	NA	NA	NA	NA	NA	NA	NA	NA	NA	NA	NA	NA	NA	NA	NA	NA	NA	NA	NA	NA	NA	NA	NA	NA	NA	NA	NA	NA	NA	NA	NA	NA	NA	NA	NA	NA	NA	NA	NA	NA	NA	NA	NA	NA	NA	NA	NA	NA	NA	NA	NA	NA	NA	NA	NA	NA	NA	NA	NA	NA	NA	NA	NA	NA	NA	NA	NA	NA	NA	NA	NA	NA	NA	NA	NA	NA	NA	NA	NA	NA	NA	NA	NA	NA	NA	NA	NA	NA	NA	NA	NA	NA	NA	NA	NA	NA	NA	NA	NA	NA	NA	NA	NA	NA	NA	NA	NA	NA	NA	NA	NA	NA	NA	0	0	0	0	0	0	0	0	0	0	0	0	0	0	0
chr10:2225852:T:C	chr10	2225852	T	C	Terrier_lineage	3.07865e-05	chr10:2202995:G:A	3.32e-06	52	3	XRCC6BP1 (+321862), LRIG3 (+657081)	ATP23 (+321862), LRIG3 (+657083)	Atp23 (+284898), Lrig3 (+650197)	YES	YES	YES	YES	YES	YES	intron_variant	MODIFIER	ENSCAFG00000042825	noncoding	-	intron_variant,non_coding_transcript_variant	ENSCAFG00000042825	IMPACT=MODIFIER;STRAND=1;VARIANT_CLASS=SNV;BIOTYPE=lncRNA;CANONICAL=YES;INTRON=2/2;HGVSc=ENSCAFT00000082095.1:n.245+4870T>C	MODIFIER	SNP	NA	NA	chr12:58657222	0.28361	fwd	nsig	no	NA	NA	NA	NA	NA	NA	0.713	NA	NA	NA	NA	NA	NA	NA	NA	NA	NA	NA	NA	NA	NA	NA	NA	NA	NA	NA	NA	NA	NA	NA	NA	NA	NA	NA	NA	NA	NA	NA	NA	NA	NA	NA	NA	NA	NA	NA	NA	NA	NA	NA	NA	NA	NA	NA	NA	NA	NA	NA	NA	NA	NA	NA	NA	NA	NA	NA	NA	NA	NA	NA	NA	NA	NA	NA	NA	NA	NA	NA	NA	NA	NA	NA	NA	NA	NA	NA	NA	NA	NA	NA	NA	NA	NA	NA	NA	NA	NA	NA	NA	NA	NA	NA	NA	NA	NA	NA	NA	NA	NA	NA	NA	NA	NA	NA	NA	NA	NA	NA	NA	NA	0	0	0	0	0	0	0	0	0	0	0	0	0	0	0
chr10:2226621:C:A	chr10	2226621	C	A	Terrier_lineage	3.00767e-05	chr10:2202995:G:A	3.32e-06	52	2	XRCC6BP1 (+322625), LRIG3 (+656318)	ATP23 (+322625), LRIG3 (+656320)	Atp23 (+285663), Lrig3 (+649432)	YES	YES	YES	YES	YES	YES	intron_variant	MODIFIER	ENSCAFG00000042825	noncoding	-	intron_variant,non_coding_transcript_variant	ENSCAFG00000042825	IMPACT=MODIFIER;STRAND=1;VARIANT_CLASS=SNV;BIOTYPE=lncRNA;CANONICAL=YES;INTRON=2/2;HGVSc=ENSCAFT00000082095.1:n.245+5639C>A	MODIFIER	SNP	NA	NA	chr12:58657985	0.022696	fwd	sig	no	NA	NA	NA	NA	NA	NA	0.108	NA	NA	NA	NA	NA	NA	NA	NA	NA	NA	NA	NA	NA	NA	NA	NA	NA	NA	NA	NA	NA	NA	NA	NA	NA	NA	NA	NA	NA	NA	NA	NA	NA	NA	NA	NA	NA	NA	NA	NA	NA	NA	NA	NA	NA	NA	NA	NA	NA	NA	NA	NA	NA	NA	NA	NA	NA	NA	NA	NA	NA	NA	NA	NA	NA	NA	NA	NA	NA	NA	NA	NA	NA	NA	NA	NA	NA	NA	NA	NA	NA	NA	NA	NA	NA	NA	NA	NA	NA	NA	NA	NA	NA	NA	NA	NA	NA	NA	NA	NA	NA	NA	NA	NA	NA	NA	NA	NA	NA	NA	NA	NA	NA	0	0	0	0	0	0	0	0	0	0	0	0	0	0	0
chr10:22504878:G:A	chr10	22504878	G	A	Herder_lineage	1.36805e-05	chr10:22504878:G:A	1.37e-05	93	1	PACSIN2 (-8617), TTLL1 (+65666)	PACSIN2 (-8617), TTLL1 (+65666)	NA	YES	YES	YES	YES	NA	NA	intergenic_region	MODIFIER	TTLL1-PACSIN2	noncoding	-	intergenic_variant	-	IMPACT=MODIFIER;VARIANT_CLASS=SNV	MODIFIER	SNP	NA	NA	NA	NA	NA	NT	no	NA	NA	NA	NA	NA	NA	0.754	NA	NA	NA	NA	NA	NA	NA	NA	NA	NA	NA	NA	NA	NA	NA	NA	NA	NA	NA	NA	NA	NA	NA	NA	NA	NA	NA	NA	NA	NA	NA	NA	NA	NA	NA	NA	NA	NA	NA	NA	NA	NA	NA	NA	NA	NA	NA	NA	NA	NA	NA	NA	NA	NA	NA	NA	NA	NA	NA	NA	NA	NA	NA	NA	NA	NA	NA	NA	NA	NA	NA	NA	NA	NA	NA	NA	NA	NA	NA	NA	NA	NA	NA	NA	NA	NA	NA	NA	NA	NA	NA	NA	NA	NA	NA	NA	NA	NA	NA	NA	NA	NA	NA	NA	NA	NA	NA	NA	NA	NA	NA	NA	NA	0	0	0	0	0	0	0	0	0	0	0	0	0	0	0
chr10:22506732:C:T	chr10	22506732	C	T	Herder_lineage	1.39997e-05	chr10:22504878:G:A	1.37e-05	93	2	NA	NA	NA	NA	NA	NA	NA	NA	NA	intergenic_region	MODIFIER	TTLL1-PACSIN2	noncoding	-	intergenic_variant	-	IMPACT=MODIFIER;VARIANT_CLASS=SNV	MODIFIER	SNP	NA	NA	NA	NA	NA	NT	no	NA	NA	NA	NA	NA	NA	NA	NA	NA	NA	NA	NA	NA	NA	NA	NA	NA	NA	NA	NA	NA	NA	NA	NA	NA	NA	NA	NA	NA	NA	NA	NA	NA	NA	NA	NA	NA	NA	NA	NA	NA	NA	NA	NA	NA	NA	NA	NA	NA	NA	NA	NA	NA	NA	NA	NA	NA	NA	NA	NA	NA	NA	NA	NA	NA	NA	NA	NA	NA	NA	NA	NA	NA	NA	NA	NA	NA	NA	NA	NA	NA	NA	NA	NA	NA	NA	NA	NA	NA	NA	NA	NA	NA	NA	NA	NA	NA	NA	NA	NA	NA	NA	NA	NA	NA	NA	NA	NA	NA	NA	NA	NA	NA	NA	NA	NA	NA	NA	NA	NA	0	0	0	0	0	0	0	0	0	0	0	0	0	0	0
chr10:2252994:T:A	chr10	2252994	T	A	Terrier_lineage	8.6232e-05	chr10:2524348:C:T	2.65e-09	9	55	XRCC6BP1 (+351778), LRIG3 (+627165)	ATP23 (+351778), LRIG3 (+627167)	Atp23 (+321823), Lrig3 (+613272)	YES	YES	YES	YES	YES	YES	intron_variant	MODIFIER	ENSCAFG00000042825	noncoding	-	intron_variant,non_coding_transcript_variant	ENSCAFG00000042825	IMPACT=MODIFIER;STRAND=1;VARIANT_CLASS=SNV;BIOTYPE=lncRNA;CANONICAL=YES;INTRON=2/2;HGVSc=ENSCAFT00000082095.1:n.245+32012T>A	MODIFIER	SNP	NA	NA	chr12:58687138	0.090866	fwd	nsig	no	NA	NA	NA	NA	NA	NA	1.352	NA	NA	NA	NA	NA	NA	NA	NA	NA	NA	NA	NA	NA	NA	NA	NA	NA	NA	NA	NA	NA	NA	NA	NA	NA	NA	NA	NA	NA	NA	NA	NA	NA	NA	NA	NA	NA	NA	NA	NA	NA	NA	NA	NA	NA	NA	NA	NA	NA	NA	NA	NA	NA	NA	NA	NA	NA	NA	NA	NA	NA	NA	NA	NA	NA	NA	NA	NA	NA	NA	NA	NA	NA	NA	NA	NA	NA	NA	NA	NA	NA	NA	NA	NA	NA	NA	NA	NA	NA	NA	NA	NA	NA	NA	NA	NA	NA	NA	NA	NA	NA	NA	NA	NA	NA	NA	NA	NA	NA	NA	NA	NA	NA	0	0	0	0	0	0	0	0	0	0	0	0	0	0	0
chr10:2258787:C:T	chr10	2258787	C	T	Terrier_lineage	1.03596e-06	chr10:2524348:C:T	2.65e-09	9	19	XRCC6BP1 (+356947), LRIG3 (+621996)	ATP23 (+356947), LRIG3 (+621998)	Atp23 (+332545), Lrig3 (+602550)	YES	YES	YES	YES	YES	YES	intron_variant	MODIFIER	ENSCAFG00000042825	noncoding	-	intron_variant,non_coding_transcript_variant	ENSCAFG00000042825	IMPACT=MODIFIER;STRAND=1;VARIANT_CLASS=SNV;BIOTYPE=lncRNA;CANONICAL=YES;INTRON=2/2;HGVSc=ENSCAFT00000082095.1:n.245+37805C>T	MODIFIER	SNP	NA	NA	NA	NA	NA	NT	no	NA	NA	NA	NA	NA	NA	-0.349	NA	NA	NA	NA	NA	NA	NA	NA	NA	NA	NA	NA	NA	NA	NA	NA	NA	NA	NA	NA	NA	NA	NA	NA	NA	NA	NA	NA	NA	NA	NA	NA	NA	NA	NA	NA	NA	NA	NA	NA	NA	NA	NA	NA	NA	NA	NA	NA	NA	NA	NA	NA	NA	NA	NA	NA	NA	NA	NA	NA	NA	NA	NA	NA	NA	NA	NA	NA	NA	NA	NA	NA	NA	NA	NA	NA	NA	NA	NA	NA	NA	NA	NA	NA	NA	NA	NA	NA	NA	NA	NA	NA	NA	NA	NA	NA	NA	NA	NA	NA	NA	NA	NA	NA	NA	NA	NA	NA	NA	NA	NA	NA	NA	0	0	0	0	0	0	0	0	0	0	0	0	0	0	0
chr10:2261099:GAAC:G	chr10	2261099	GAAC	G	Terrier_lineage	4.9392e-06	chr10:2524348:C:T	2.65e-09	9	35	XRCC6BP1 (+358572), LRIG3 (+620371)	ATP23 (+358572), LRIG3 (+620373)	Atp23 (+335489), Lrig3 (+599606)	YES	YES	YES	YES	YES	YES	intron_variant	MODIFIER	ENSCAFG00000042825	noncoding	-	intron_variant,non_coding_transcript_variant	ENSCAFG00000042825	IMPACT=MODIFIER;STRAND=1;VARIANT_CLASS=deletion;BIOTYPE=lncRNA;CANONICAL=YES;INTRON=2/2;HGVSc=ENSCAFT00000082095.1:n.245+40123_245+40125del	MODIFIER	small	yes	NA	NA	NA	NA	NT	no	chr12:58299905-58300251	chr12:58300148-58300149	dELS	NA	NA	NA	-1.162	NA	EH38E1617221	Low-DNase	Low-DNase	Low-DNase	Low-DNase	Low-DNase	Low-DNase	Low-DNase	Low-DNase	Low-DNase	Low-DNase	Low-DNase	Low-DNase	Low-DNase	Unclassified	Unclassified	Unclassified	Unclassified	Unclassified	Unclassified	Unclassified	Unclassified	Low-DNase	Unclassified	Unclassified	Unclassified	Low-DNase	Low-DNase	Unclassified	Unclassified	Unclassified	Unclassified	Unclassified	Unclassified	Unclassified	Unclassified	Unclassified	Unclassified	NA	NA	NA	NA	NA	NA	NA	NA	NA	NA	NA	NA	NA	NA	NA	NA	NA	NA	NA	NA	NA	NA	NA	NA	NA	NA	NA	NA	NA	NA	NA	NA	NA	NA	NA	NA	NA	NA	NA	NA	NA	NA	NA	NA	NA	NA	NA	NA	NA	NA	NA	NA	NA	NA	NA	NA	NA	NA	NA	NA	NA	NA	NA	NA	NA	NA	NA	NA	NA	NA	NA	NA	NA	NA	0	0	0	0	0	0	0	0	0	0	0	0	0	0	0
chr10:2266768:G:A	chr10	2266768	G	A	Terrier_lineage	9.16278e-07	chr10:2524348:C:T	2.65e-09	9	15	XRCC6BP1 (+369381), LRIG3 (+609562)	ATP23 (+369381), LRIG3 (+609564)	Atp23 (+345483), Lrig3 (+589612)	YES	YES	YES	YES	YES	YES	intron_variant	MODIFIER	ENSCAFG00000042825	noncoding	-	intron_variant,non_coding_transcript_variant	ENSCAFG00000042825	IMPACT=MODIFIER;STRAND=1;VARIANT_CLASS=SNV;BIOTYPE=lncRNA;CANONICAL=YES;INTRON=2/2;HGVSc=ENSCAFT00000082095.1:n.245+45786G>A	MODIFIER	SNP	yes	NA	NA	NA	NA	NT	no	chr12:58310843-58311193	chr12:58310957-58310958	dELS,CTCF-bound	NA	NA	NA	-0.202	NA	EH38E1617230	Low-DNase	Low-DNase	Low-DNase	Low-DNase	Low-DNase	Low-DNase	Low-DNase	Low-DNase	Low-DNase	Low-DNase	Low-DNase	Low-DNase	DNase-only	Unclassified	Unclassified	Unclassified	Unclassified	Unclassified	Unclassified	Unclassified	Unclassified	DNase-only	Unclassified	Unclassified	Unclassified	Low-DNase	Low-DNase	Unclassified	Unclassified	Unclassified	Unclassified	Unclassified	Unclassified	Unclassified	Unclassified	Unclassified	Unclassified	NA	NA	NA	NA	NA	NA	NA	NA	NA	NA	NA	NA	NA	NA	NA	NA	NA	NA	NA	NA	NA	NA	NA	NA	NA	NA	NA	NA	NA	NA	NA	NA	NA	NA	NA	NA	NA	NA	NA	NA	NA	NA	NA	NA	NA	NA	NA	NA	NA	NA	NA	NA	NA	NA	NA	NA	NA	NA	NA	NA	NA	NA	NA	NA	NA	NA	NA	NA	NA	NA	NA	NA	NA	NA	0	0	0	0	0	0	0	0	0	0	0	0	0	0	0
chr10:2266841:T:A	chr10	2266841	T	A	Terrier_lineage	9.99322e-07	chr10:2524348:C:T	2.65e-09	9	17	XRCC6BP1 (+369459), LRIG3 (+609484)	ATP23 (+369459), LRIG3 (+609486)	NA	YES	YES	YES	YES	NA	NA	intron_variant	MODIFIER	ENSCAFG00000042825	noncoding	-	intron_variant,non_coding_transcript_variant	ENSCAFG00000042825	IMPACT=MODIFIER;STRAND=1;VARIANT_CLASS=SNV;BIOTYPE=lncRNA;CANONICAL=YES;INTRON=2/2;HGVSc=ENSCAFT00000082095.1:n.245+45859T>A	MODIFIER	SNP	yes	NA	chr12:58704819	0.081053	fwd	nsig	no	chr12:58310843-58311193	chr12:58311035-58311036	dELS,CTCF-bound	NA	NA	NA	0.124	NA	EH38E1617230	Low-DNase	Low-DNase	Low-DNase	Low-DNase	Low-DNase	Low-DNase	Low-DNase	Low-DNase	Low-DNase	Low-DNase	Low-DNase	Low-DNase	DNase-only	Unclassified	Unclassified	Unclassified	Unclassified	Unclassified	Unclassified	Unclassified	Unclassified	DNase-only	Unclassified	Unclassified	Unclassified	Low-DNase	Low-DNase	Unclassified	Unclassified	Unclassified	Unclassified	Unclassified	Unclassified	Unclassified	Unclassified	Unclassified	Unclassified	NA	NA	NA	NA	NA	NA	NA	NA	NA	NA	NA	NA	NA	NA	NA	NA	NA	NA	NA	NA	NA	NA	NA	NA	NA	NA	NA	NA	NA	NA	NA	NA	NA	NA	NA	NA	NA	NA	NA	NA	NA	NA	NA	NA	NA	NA	NA	NA	NA	NA	NA	NA	NA	NA	NA	NA	NA	NA	NA	NA	NA	NA	NA	NA	NA	NA	NA	NA	NA	NA	NA	NA	NA	NA	0	0	0	0	0	0	0	0	0	0	0	0	0	0	0
chr10:2279132:C:T	chr10	2279132	C	T	Terrier_lineage	8.50811e-05	chr10:2524348:C:T	2.65e-09	9	54	XRCC6BP1 (+384823), LRIG3 (+594120)	ATP23 (+384823), LRIG3 (+594122)	Atp23 (+361748), Lrig3 (+573347)	YES	YES	YES	YES	YES	YES	intron_variant	MODIFIER	ENSCAFG00000042825	noncoding	-	intron_variant,non_coding_transcript_variant	ENSCAFG00000042825	IMPACT=MODIFIER;STRAND=1;VARIANT_CLASS=SNV;BIOTYPE=lncRNA;CANONICAL=YES;INTRON=2/2;HGVSc=ENSCAFT00000082095.1:n.245+58150C>T	MODIFIER	SNP	NA	NA	chr12:58720183	0.12521	rev	nsig	no	NA	NA	NA	NA	NA	NA	-1.143	NA	NA	NA	NA	NA	NA	NA	NA	NA	NA	NA	NA	NA	NA	NA	NA	NA	NA	NA	NA	NA	NA	NA	NA	NA	NA	NA	NA	NA	NA	NA	NA	NA	NA	NA	NA	NA	NA	NA	NA	NA	NA	NA	NA	NA	NA	NA	NA	NA	NA	NA	NA	NA	NA	NA	NA	NA	NA	NA	NA	NA	NA	NA	NA	NA	NA	NA	NA	NA	NA	NA	NA	NA	NA	NA	NA	NA	NA	NA	NA	NA	NA	NA	NA	NA	NA	NA	NA	NA	NA	NA	NA	NA	NA	NA	NA	NA	NA	NA	NA	NA	NA	NA	NA	NA	NA	NA	NA	NA	NA	NA	NA	NA	0	0	0	0	0	0	0	0	0	0	0	0	0	0	0
chr10:2279353:T:A	chr10	2279353	T	A	Terrier_lineage	4.81213e-05	chr10:2524348:C:T	2.65e-09	9	50	NA	NA	NA	NA	NA	NA	NA	NA	NA	intron_variant	MODIFIER	ENSCAFG00000042825	noncoding	-	intron_variant,non_coding_transcript_variant	ENSCAFG00000042825	IMPACT=MODIFIER;STRAND=1;VARIANT_CLASS=SNV;BIOTYPE=lncRNA;CANONICAL=YES;INTRON=2/2;HGVSc=ENSCAFT00000082095.1:n.245+58371T>A	MODIFIER	SNP	NA	NA	NA	NA	NA	NT	no	NA	NA	NA	NA	NA	NA	NA	NA	NA	NA	NA	NA	NA	NA	NA	NA	NA	NA	NA	NA	NA	NA	NA	NA	NA	NA	NA	NA	NA	NA	NA	NA	NA	NA	NA	NA	NA	NA	NA	NA	NA	NA	NA	NA	NA	NA	NA	NA	NA	NA	NA	NA	NA	NA	NA	NA	NA	NA	NA	NA	NA	NA	NA	NA	NA	NA	NA	NA	NA	NA	NA	NA	NA	NA	NA	NA	NA	NA	NA	NA	NA	NA	NA	NA	NA	NA	NA	NA	NA	NA	NA	NA	NA	NA	NA	NA	NA	NA	NA	NA	NA	NA	NA	NA	NA	NA	NA	NA	NA	NA	NA	NA	NA	NA	NA	NA	NA	NA	NA	NA	0	0	0	0	0	0	0	0	0	0	0	0	0	0	0
chr10:2279992:C:T	chr10	2279992	C	T	Terrier_lineage	3.74328e-05	chr10:2524348:C:T	2.65e-09	9	45	XRCC6BP1 (+385624), LRIG3 (+593319)	ATP23 (+385624), LRIG3 (+593321)	Atp23 (+362516), Lrig3 (+572579)	YES	YES	YES	YES	YES	YES	intron_variant	MODIFIER	ENSCAFG00000042825	noncoding	-	intron_variant,non_coding_transcript_variant	ENSCAFG00000042825	IMPACT=MODIFIER;STRAND=1;VARIANT_CLASS=SNV;BIOTYPE=lncRNA;CANONICAL=YES;INTRON=2/2;HGVSc=ENSCAFT00000082095.1:n.245+59010C>T	MODIFIER	SNP	NA	NA	chr12:58720984	0.10442	rev	nsig	no	NA	NA	NA	NA	NA	NA	-0.078	NA	NA	NA	NA	NA	NA	NA	NA	NA	NA	NA	NA	NA	NA	NA	NA	NA	NA	NA	NA	NA	NA	NA	NA	NA	NA	NA	NA	NA	NA	NA	NA	NA	NA	NA	NA	NA	NA	NA	NA	NA	NA	NA	NA	NA	NA	NA	NA	NA	NA	NA	NA	NA	NA	NA	NA	NA	NA	NA	NA	NA	NA	NA	NA	NA	NA	NA	NA	NA	NA	NA	NA	NA	NA	NA	NA	NA	NA	NA	NA	NA	NA	NA	NA	NA	NA	NA	NA	NA	NA	NA	NA	NA	NA	NA	NA	NA	NA	NA	NA	NA	NA	NA	NA	NA	NA	NA	NA	NA	NA	NA	NA	NA	0	0	0	0	0	0	0	0	0	0	0	0	0	0	0
chr10:2280239:C:T	chr10	2280239	C	T	Terrier_lineage	3.22129e-05	chr10:2524348:C:T	2.65e-09	9	44	XRCC6BP1 (+395399), LRIG3 (+583544)	ATP23 (+395399), LRIG3 (+583546)	Atp23 (+362783), Lrig3 (+572312)	YES	YES	YES	YES	YES	YES	intron_variant	MODIFIER	ENSCAFG00000042825	noncoding	-	intron_variant,non_coding_transcript_variant	ENSCAFG00000042825	IMPACT=MODIFIER;STRAND=1;VARIANT_CLASS=SNV;BIOTYPE=lncRNA;CANONICAL=YES;INTRON=2/2;HGVSc=ENSCAFT00000082095.1:n.245+59257C>T	MODIFIER	SNP	yes	NA	chr12:58730759	0.064823	fwd	nsig	no	chr12:58336903-58337253	chr12:58336975-58336976	dELS	NA	NA	NA	-1.644	NA	EH38E1617241	Low-DNase	Low-DNase	Low-DNase	Low-DNase	Low-DNase	Low-DNase	Low-DNase	Low-DNase	Low-DNase	Low-DNase	Low-DNase	Low-DNase	Low-DNase	Unclassified	Unclassified	Unclassified	Unclassified	Unclassified	Unclassified	Unclassified	Unclassified	DNase-only	Unclassified	Unclassified	Unclassified	Low-DNase	Low-DNase	Unclassified	Unclassified	Unclassified	Unclassified	Unclassified	Unclassified	Unclassified	Unclassified	Unclassified	Unclassified	NA	NA	NA	NA	NA	NA	NA	NA	NA	NA	NA	NA	NA	NA	NA	NA	NA	NA	NA	NA	NA	NA	NA	NA	NA	NA	NA	NA	NA	NA	NA	NA	NA	NA	NA	NA	NA	NA	NA	NA	NA	NA	NA	NA	NA	NA	NA	NA	NA	NA	NA	NA	NA	NA	NA	NA	NA	NA	NA	NA	NA	NA	NA	NA	NA	NA	NA	NA	NA	NA	NA	NA	NA	NA	0	0	0	0	0	0	0	0	0	0	0	0	0	0	0
chr10:2288679:G:A	chr10	2288679	G	A	Terrier_lineage	4.86371e-05	chr10:2524348:C:T	2.65e-09	9	51	XRCC6BP1 (+405399), LRIG3 (+573544)	ATP23 (+405399), LRIG3 (+573546)	Atp23 (+370576), Lrig3 (+564519)	YES	YES	YES	YES	YES	YES	intron_variant	MODIFIER	ENSCAFG00000042825	noncoding	-	intron_variant,non_coding_transcript_variant	ENSCAFG00000042825	IMPACT=MODIFIER;STRAND=1;VARIANT_CLASS=SNV;BIOTYPE=lncRNA;CANONICAL=YES;INTRON=2/2;HGVSc=ENSCAFT00000082095.1:n.245+67697G>A	MODIFIER	SNP	NA	NA	chr12:58740759	0.041682	rev	sig	no	NA	NA	NA	NA	NA	NA	-0.792	NA	NA	NA	NA	NA	NA	NA	NA	NA	NA	NA	NA	NA	NA	NA	NA	NA	NA	NA	NA	NA	NA	NA	NA	NA	NA	NA	NA	NA	NA	NA	NA	NA	NA	NA	NA	NA	NA	NA	NA	NA	NA	NA	NA	NA	NA	NA	NA	NA	NA	NA	NA	NA	NA	NA	NA	NA	NA	NA	NA	NA	NA	NA	NA	NA	NA	NA	NA	NA	NA	NA	NA	NA	NA	NA	NA	NA	NA	NA	NA	NA	NA	NA	NA	NA	NA	NA	NA	NA	NA	NA	NA	NA	NA	NA	NA	NA	NA	NA	NA	NA	NA	NA	NA	NA	NA	NA	NA	NA	NA	NA	NA	NA	0	0	0	0	0	0	0	0	0	0	0	0	0	0	0
chr10:2292641:AC:A	chr10	2292641	AC	A	Terrier_lineage	2.07041e-06	chr10:2524348:C:T	2.65e-09	9	29	XRCC6BP1 (+410477), LRIG3 (+568466)	ATP23 (+410477), LRIG3 (+568468)	Atp23 (+373393), Lrig3 (+561702)	YES	YES	YES	YES	YES	YES	intron_variant	MODIFIER	ENSCAFG00000042825	noncoding	-	intron_variant,non_coding_transcript_variant	ENSCAFG00000042825	IMPACT=MODIFIER;STRAND=1;VARIANT_CLASS=deletion;BIOTYPE=lncRNA;CANONICAL=YES;INTRON=2/2;HGVSc=ENSCAFT00000082095.1:n.245+71661del	MODIFIER	small	NA	NA	chr12:58745837	0.1645	indel	nsig	no	NA	NA	NA	NA	NA	NA	-0.904	NA	NA	NA	NA	NA	NA	NA	NA	NA	NA	NA	NA	NA	NA	NA	NA	NA	NA	NA	NA	NA	NA	NA	NA	NA	NA	NA	NA	NA	NA	NA	NA	NA	NA	NA	NA	NA	NA	NA	NA	NA	NA	NA	NA	NA	NA	NA	NA	NA	NA	NA	NA	NA	NA	NA	NA	NA	NA	NA	NA	NA	NA	NA	NA	NA	NA	NA	NA	NA	NA	NA	NA	NA	NA	NA	NA	NA	NA	NA	NA	NA	NA	NA	NA	NA	NA	NA	NA	NA	NA	NA	NA	NA	NA	NA	NA	NA	NA	NA	NA	NA	NA	NA	NA	NA	NA	NA	NA	NA	NA	NA	NA	NA	0	0	0	0	0	0	0	0	0	0	0	0	0	0	0
chr10:2292683:C:T	chr10	2292683	C	T	Terrier_lineage	2.361e-06	chr10:2524348:C:T	2.65e-09	9	30	XRCC6BP1 (+410502), LRIG3 (+568441)	ATP23 (+410502), LRIG3 (+568443)	Atp23 (+373434), Lrig3 (+561661)	YES	YES	YES	YES	YES	YES	intron_variant	MODIFIER	ENSCAFG00000042825	noncoding	-	intron_variant,non_coding_transcript_variant	ENSCAFG00000042825	IMPACT=MODIFIER;STRAND=1;VARIANT_CLASS=SNV;BIOTYPE=lncRNA;CANONICAL=YES;INTRON=2/2;HGVSc=ENSCAFT00000082095.1:n.245+71701C>T	MODIFIER	SNP	NA	NA	chr12:58745862	0.14515	rev	nsig	no	NA	NA	NA	NA	NA	NA	0.546	NA	NA	NA	NA	NA	NA	NA	NA	NA	NA	NA	NA	NA	NA	NA	NA	NA	NA	NA	NA	NA	NA	NA	NA	NA	NA	NA	NA	NA	NA	NA	NA	NA	NA	NA	NA	NA	NA	NA	NA	NA	NA	NA	NA	NA	NA	NA	NA	NA	NA	NA	NA	NA	NA	NA	NA	NA	NA	NA	NA	NA	NA	NA	NA	NA	NA	NA	NA	NA	NA	NA	NA	NA	NA	NA	NA	NA	NA	NA	NA	NA	NA	NA	NA	NA	NA	NA	NA	NA	NA	NA	NA	NA	NA	NA	NA	NA	NA	NA	NA	NA	NA	NA	NA	NA	NA	NA	NA	NA	NA	NA	NA	NA	0	0	0	0	0	0	0	0	0	0	0	0	0	0	0
chr10:2294882:A:G	chr10	2294882	A	G	Terrier_lineage	4.66717e-05	chr10:2524348:C:T	2.65e-09	9	48	XRCC6BP1 (+412834), LRIG3 (+566109)	ATP23 (+412834), LRIG3 (+566111)	NA	YES	YES	YES	YES	NA	NA	intron_variant	MODIFIER	ENSCAFG00000042825	noncoding	-	intron_variant,non_coding_transcript_variant	ENSCAFG00000042825	IMPACT=MODIFIER;STRAND=1;VARIANT_CLASS=SNV;BIOTYPE=lncRNA;CANONICAL=YES;INTRON=2/2;HGVSc=ENSCAFT00000082095.1:n.245+73900A>G	MODIFIER	SNP	NA	NA	chr12:58748194	0.055071	rev	nsig	no	NA	NA	NA	NA	NA	NA	-0.324	NA	NA	NA	NA	NA	NA	NA	NA	NA	NA	NA	NA	NA	NA	NA	NA	NA	NA	NA	NA	NA	NA	NA	NA	NA	NA	NA	NA	NA	NA	NA	NA	NA	NA	NA	NA	NA	NA	NA	NA	NA	NA	NA	NA	NA	NA	NA	NA	NA	NA	NA	NA	NA	NA	NA	NA	NA	NA	NA	NA	NA	NA	NA	NA	NA	NA	NA	NA	NA	NA	NA	NA	NA	NA	NA	NA	NA	NA	NA	NA	NA	NA	NA	NA	NA	NA	NA	NA	NA	NA	NA	NA	NA	NA	NA	NA	NA	NA	NA	NA	NA	NA	NA	NA	NA	NA	NA	NA	NA	NA	NA	NA	NA	0	0	0	0	0	0	0	0	0	0	0	0	0	0	0
chr10:2301835:C:T	chr10	2301835	C	T	Terrier_lineage	1.22516e-06	chr10:2524348:C:T	2.65e-09	9	20	NA	NA	NA	NA	NA	NA	NA	NA	NA	intron_variant	MODIFIER	ENSCAFG00000042825	noncoding	-	intron_variant,non_coding_transcript_variant	ENSCAFG00000042825	IMPACT=MODIFIER;STRAND=1;VARIANT_CLASS=SNV;BIOTYPE=lncRNA;CANONICAL=YES;INTRON=2/2;HGVSc=ENSCAFT00000082095.1:n.245+80853C>T	MODIFIER	SNP	NA	NA	NA	NA	NA	NT	no	NA	NA	NA	NA	NA	NA	NA	NA	NA	NA	NA	NA	NA	NA	NA	NA	NA	NA	NA	NA	NA	NA	NA	NA	NA	NA	NA	NA	NA	NA	NA	NA	NA	NA	NA	NA	NA	NA	NA	NA	NA	NA	NA	NA	NA	NA	NA	NA	NA	NA	NA	NA	NA	NA	NA	NA	NA	NA	NA	NA	NA	NA	NA	NA	NA	NA	NA	NA	NA	NA	NA	NA	NA	NA	NA	NA	NA	NA	NA	NA	NA	NA	NA	NA	NA	NA	NA	NA	NA	NA	NA	NA	NA	NA	NA	NA	NA	NA	NA	NA	NA	NA	NA	NA	NA	NA	NA	NA	NA	NA	NA	NA	NA	NA	NA	NA	NA	NA	NA	NA	0	0	0	0	0	0	0	0	0	0	0	0	0	0	0
chr10:2305017:A:G	chr10	2305017	A	G	Terrier_lineage	5.13766e-05	chr10:2524348:C:T	2.65e-09	9	52	XRCC6BP1 (+424128), LRIG3 (+554815)	ATP23 (+424128), LRIG3 (+554817)	Atp23 (+389262), Lrig3 (+545833)	YES	YES	YES	YES	YES	YES	intron_variant	MODIFIER	ENSCAFG00000042825	noncoding	-	intron_variant,non_coding_transcript_variant	ENSCAFG00000042825	IMPACT=MODIFIER;STRAND=1;VARIANT_CLASS=SNV;BIOTYPE=lncRNA;CANONICAL=YES;INTRON=2/2;HGVSc=ENSCAFT00000082095.1:n.246-81717A>G	MODIFIER	SNP	NA	NA	chr12:58759488	0.035737	fwd	sig	no	NA	NA	NA	NA	NA	NA	0.208	NA	NA	NA	NA	NA	NA	NA	NA	NA	NA	NA	NA	NA	NA	NA	NA	NA	NA	NA	NA	NA	NA	NA	NA	NA	NA	NA	NA	NA	NA	NA	NA	NA	NA	NA	NA	NA	NA	NA	NA	NA	NA	NA	NA	NA	NA	NA	NA	NA	NA	NA	NA	NA	NA	NA	NA	NA	NA	NA	NA	NA	NA	NA	NA	NA	NA	NA	NA	NA	NA	NA	NA	NA	NA	NA	NA	NA	NA	NA	NA	NA	NA	NA	NA	NA	NA	NA	NA	NA	NA	NA	NA	NA	NA	NA	NA	NA	NA	NA	NA	NA	NA	NA	NA	NA	NA	NA	NA	NA	NA	NA	NA	NA	0	0	0	0	0	0	0	0	0	0	0	0	0	0	0
chr10:2314397:G:A	chr10	2314397	G	A	Terrier_lineage	7.31389e-05	chr10:2524348:C:T	2.65e-09	9	53	XRCC6BP1 (+432328), LRIG3 (+546615)	ATP23 (+432328), LRIG3 (+546617)	Atp23 (+398734), Lrig3 (+536361)	YES	YES	YES	YES	YES	YES	intron_variant	MODIFIER	ENSCAFG00000042825	noncoding	-	intron_variant,non_coding_transcript_variant	ENSCAFG00000042825	IMPACT=MODIFIER;STRAND=1;VARIANT_CLASS=SNV;BIOTYPE=lncRNA;CANONICAL=YES;INTRON=2/2;HGVSc=ENSCAFT00000082095.1:n.246-72337G>A	MODIFIER	SNP	NA	yes	chr12:58767688	0.23258	fwd	nsig	yes	NA	NA	NA	chr10:126502379-126502670	chr10:126502613-126502614	dELS	-0.482	EM10E0491247	NA	NA	NA	NA	NA	NA	NA	NA	NA	NA	NA	NA	NA	NA	NA	NA	NA	NA	NA	NA	NA	NA	NA	NA	NA	NA	NA	NA	NA	NA	NA	NA	NA	NA	NA	NA	NA	NA	Low-DNase	Low-DNase	Low-DNase	Low-DNase	Low-DNase	Low-DNase	Unclassified	Unclassified	Unclassified	Unclassified	Unclassified	Unclassified	Low-DNase	Low-DNase	Low-DNase	Low-DNase	Unclassified	Unclassified	Unclassified	Unclassified	Unclassified	Unclassified	Low-DNase	Low-DNase	Low-DNase	Low-DNase	Low-DNase	Low-DNase	Low-DNase	Low-DNase	Low-DNase	Low-DNase	Low-DNase	Low-DNase	Low-DNase	Low-DNase	Low-DNase	Unclassified	Unclassified	Unclassified	Unclassified	Unclassified	Unclassified	Unclassified	Unclassified	Unclassified	Unclassified	Low-DNase	Unclassified	Low-DNase	Unclassified	Low-DNase	High-H3K27ac	Low-DNase	Unclassified	Unclassified	Unclassified	Unclassified	Unclassified	Unclassified	Unclassified	High-H3K27ac	Unclassified	Unclassified	Unclassified	Unclassified	Unclassified	Unclassified	High-H3K27ac	Unclassified	Unclassified	Unclassified	dELS	Low-DNase	0	0	0	0	0	0	0	0	0	0	0	1	0	0	0
chr10:2315387:G:A	chr10	2315387	G	A	Terrier_lineage	4.77001e-05	chr10:2524348:C:T	2.65e-09	9	49	XRCC6BP1 (+433163), LRIG3 (+545780)	ATP23 (+433163), LRIG3 (+545782)	Atp23 (+399465), Lrig3 (+535630)	YES	YES	YES	YES	YES	YES	intron_variant	MODIFIER	ENSCAFG00000042825	noncoding	-	intron_variant,non_coding_transcript_variant	ENSCAFG00000042825	IMPACT=MODIFIER;STRAND=1;VARIANT_CLASS=SNV;BIOTYPE=lncRNA;CANONICAL=YES;INTRON=2/2;HGVSc=ENSCAFT00000082095.1:n.246-71347G>A	MODIFIER	SNP	NA	NA	chr12:58768523	0.065686	rev	nsig	no	NA	NA	NA	NA	NA	NA	-0.177	NA	NA	NA	NA	NA	NA	NA	NA	NA	NA	NA	NA	NA	NA	NA	NA	NA	NA	NA	NA	NA	NA	NA	NA	NA	NA	NA	NA	NA	NA	NA	NA	NA	NA	NA	NA	NA	NA	NA	NA	NA	NA	NA	NA	NA	NA	NA	NA	NA	NA	NA	NA	NA	NA	NA	NA	NA	NA	NA	NA	NA	NA	NA	NA	NA	NA	NA	NA	NA	NA	NA	NA	NA	NA	NA	NA	NA	NA	NA	NA	NA	NA	NA	NA	NA	NA	NA	NA	NA	NA	NA	NA	NA	NA	NA	NA	NA	NA	NA	NA	NA	NA	NA	NA	NA	NA	NA	NA	NA	NA	NA	NA	NA	0	0	0	0	0	0	0	0	0	0	0	0	0	0	0
chr10:2327758:G:A	chr10	2327758	G	A	Terrier_lineage	2.68784e-06	chr10:2524348:C:T	2.65e-09	9	32	NA	NA	Atp23 (+411252), Lrig3 (+523843)	NA	NA	NA	NA	YES	YES	intron_variant	MODIFIER	ENSCAFG00000042825	noncoding	-	intron_variant,non_coding_transcript_variant	ENSCAFG00000042825	IMPACT=MODIFIER;STRAND=1;VARIANT_CLASS=SNV;BIOTYPE=lncRNA;CANONICAL=YES;INTRON=2/2;HGVSc=ENSCAFT00000082095.1:n.246-58976G>A	MODIFIER	SNP	NA	NA	NA	NA	NA	NT	no	NA	NA	NA	NA	NA	NA	NA	NA	NA	NA	NA	NA	NA	NA	NA	NA	NA	NA	NA	NA	NA	NA	NA	NA	NA	NA	NA	NA	NA	NA	NA	NA	NA	NA	NA	NA	NA	NA	NA	NA	NA	NA	NA	NA	NA	NA	NA	NA	NA	NA	NA	NA	NA	NA	NA	NA	NA	NA	NA	NA	NA	NA	NA	NA	NA	NA	NA	NA	NA	NA	NA	NA	NA	NA	NA	NA	NA	NA	NA	NA	NA	NA	NA	NA	NA	NA	NA	NA	NA	NA	NA	NA	NA	NA	NA	NA	NA	NA	NA	NA	NA	NA	NA	NA	NA	NA	NA	NA	NA	NA	NA	NA	NA	NA	NA	NA	NA	NA	NA	NA	0	0	0	0	0	0	0	0	0	0	0	0	0	0	0
chr10:2330750:C:T	chr10	2330750	C	T	Terrier_lineage	9.39388e-05	chr10:2524348:C:T	2.65e-09	9	57	XRCC6BP1 (+446882), LRIG3 (+532061)	ATP23 (+446882), LRIG3 (+532063)	NA	YES	YES	YES	YES	NA	NA	intron_variant	MODIFIER	ENSCAFG00000042825	noncoding	-	intron_variant,non_coding_transcript_variant	ENSCAFG00000042825	IMPACT=MODIFIER;STRAND=1;VARIANT_CLASS=SNV;BIOTYPE=lncRNA;CANONICAL=YES;INTRON=2/2;HGVSc=ENSCAFT00000082095.1:n.246-55984C>T	MODIFIER	SNP	NA	NA	chr12:58782242	0.021547	fwd	sig	no	NA	NA	NA	NA	NA	NA	0.015	NA	NA	NA	NA	NA	NA	NA	NA	NA	NA	NA	NA	NA	NA	NA	NA	NA	NA	NA	NA	NA	NA	NA	NA	NA	NA	NA	NA	NA	NA	NA	NA	NA	NA	NA	NA	NA	NA	NA	NA	NA	NA	NA	NA	NA	NA	NA	NA	NA	NA	NA	NA	NA	NA	NA	NA	NA	NA	NA	NA	NA	NA	NA	NA	NA	NA	NA	NA	NA	NA	NA	NA	NA	NA	NA	NA	NA	NA	NA	NA	NA	NA	NA	NA	NA	NA	NA	NA	NA	NA	NA	NA	NA	NA	NA	NA	NA	NA	NA	NA	NA	NA	NA	NA	NA	NA	NA	NA	NA	NA	NA	NA	NA	0	0	0	0	0	0	0	0	0	0	0	0	0	0	0
chr10:2333194:C:T	chr10	2333194	C	T	Terrier_lineage	9.03751e-05	chr10:2524348:C:T	2.65e-09	9	56	XRCC6BP1 (+462501), LRIG3 (+516442)	ATP23 (+462501), LRIG3 (+516444)	Atp23 (+427316), Lrig3 (+507779)	YES	YES	YES	YES	YES	YES	intron_variant	MODIFIER	ENSCAFG00000042825	noncoding	-	intron_variant,non_coding_transcript_variant	ENSCAFG00000042825	IMPACT=MODIFIER;STRAND=1;VARIANT_CLASS=SNV;BIOTYPE=lncRNA;CANONICAL=YES;INTRON=2/2;HGVSc=ENSCAFT00000082095.1:n.246-53540C>T	MODIFIER	SNP	NA	NA	chr12:58797861	0.11096	fwd	nsig	no	NA	NA	NA	NA	NA	NA	-0.388	NA	NA	NA	NA	NA	NA	NA	NA	NA	NA	NA	NA	NA	NA	NA	NA	NA	NA	NA	NA	NA	NA	NA	NA	NA	NA	NA	NA	NA	NA	NA	NA	NA	NA	NA	NA	NA	NA	NA	NA	NA	NA	NA	NA	NA	NA	NA	NA	NA	NA	NA	NA	NA	NA	NA	NA	NA	NA	NA	NA	NA	NA	NA	NA	NA	NA	NA	NA	NA	NA	NA	NA	NA	NA	NA	NA	NA	NA	NA	NA	NA	NA	NA	NA	NA	NA	NA	NA	NA	NA	NA	NA	NA	NA	NA	NA	NA	NA	NA	NA	NA	NA	NA	NA	NA	NA	NA	NA	NA	NA	NA	NA	NA	0	0	0	0	0	0	0	0	0	0	0	0	0	0	0
chr10:2369252:C:T	chr10	2369252	C	T	Terrier_lineage	7.891e-07	chr10:2524348:C:T	2.65e-09	9	11	NA	NA	NA	NA	NA	NA	NA	NA	NA	intron_variant	MODIFIER	ENSCAFG00000042825	noncoding	-	intron_variant,non_coding_transcript_variant	ENSCAFG00000042825	IMPACT=MODIFIER;STRAND=1;VARIANT_CLASS=SNV;BIOTYPE=lncRNA;CANONICAL=YES;INTRON=2/2;HGVSc=ENSCAFT00000082095.1:n.246-17482C>T	MODIFIER	SNP	NA	NA	NA	NA	NA	NT	no	NA	NA	NA	NA	NA	NA	NA	NA	NA	NA	NA	NA	NA	NA	NA	NA	NA	NA	NA	NA	NA	NA	NA	NA	NA	NA	NA	NA	NA	NA	NA	NA	NA	NA	NA	NA	NA	NA	NA	NA	NA	NA	NA	NA	NA	NA	NA	NA	NA	NA	NA	NA	NA	NA	NA	NA	NA	NA	NA	NA	NA	NA	NA	NA	NA	NA	NA	NA	NA	NA	NA	NA	NA	NA	NA	NA	NA	NA	NA	NA	NA	NA	NA	NA	NA	NA	NA	NA	NA	NA	NA	NA	NA	NA	NA	NA	NA	NA	NA	NA	NA	NA	NA	NA	NA	NA	NA	NA	NA	NA	NA	NA	NA	NA	NA	NA	NA	NA	NA	NA	0	0	0	0	0	0	0	0	0	0	0	0	0	0	0
chr10:239760:G:A	chr10	239760	G	A	Terrier_lineage	6.9849e-07	chr10:52373:A:T	3.66e-07	32	9	NA	NA	NA	NA	NA	NA	NA	NA	NA	intergenic_region	MODIFIER	MMP19-PYM1	noncoding	-	intergenic_variant	-	IMPACT=MODIFIER;VARIANT_CLASS=SNV	MODIFIER	SNP	NA	NA	NA	NA	NA	NT	no	NA	NA	NA	NA	NA	NA	NA	NA	NA	NA	NA	NA	NA	NA	NA	NA	NA	NA	NA	NA	NA	NA	NA	NA	NA	NA	NA	NA	NA	NA	NA	NA	NA	NA	NA	NA	NA	NA	NA	NA	NA	NA	NA	NA	NA	NA	NA	NA	NA	NA	NA	NA	NA	NA	NA	NA	NA	NA	NA	NA	NA	NA	NA	NA	NA	NA	NA	NA	NA	NA	NA	NA	NA	NA	NA	NA	NA	NA	NA	NA	NA	NA	NA	NA	NA	NA	NA	NA	NA	NA	NA	NA	NA	NA	NA	NA	NA	NA	NA	NA	NA	NA	NA	NA	NA	NA	NA	NA	NA	NA	NA	NA	NA	NA	NA	NA	NA	NA	NA	NA	0	0	0	0	0	0	0	0	0	0	0	0	0	0	0
chr10:2410103:G:A	chr10	2410103	G	A	Terrier_lineage	0.000584824	chr10:2410103:G:A	0.000585	276	1	LRIG3 (+461135), XRCC6BP1 (+517808)	LRIG3 (+461137), ATP23 (+517808)	Lrig3 (+431061), Atp23 (+504034)	YES	YES	YES	YES	YES	YES	intergenic_region	MODIFIER	ENSCAFG00000042825-ENSCAFG00000041425	noncoding	-	intergenic_variant	-	IMPACT=MODIFIER;VARIANT_CLASS=SNV	MODIFIER	SNP	NA	NA	chr12:58853168	0.049402	fwd	sig	no	NA	NA	NA	NA	NA	NA	-1.403	NA	NA	NA	NA	NA	NA	NA	NA	NA	NA	NA	NA	NA	NA	NA	NA	NA	NA	NA	NA	NA	NA	NA	NA	NA	NA	NA	NA	NA	NA	NA	NA	NA	NA	NA	NA	NA	NA	NA	NA	NA	NA	NA	NA	NA	NA	NA	NA	NA	NA	NA	NA	NA	NA	NA	NA	NA	NA	NA	NA	NA	NA	NA	NA	NA	NA	NA	NA	NA	NA	NA	NA	NA	NA	NA	NA	NA	NA	NA	NA	NA	NA	NA	NA	NA	NA	NA	NA	NA	NA	NA	NA	NA	NA	NA	NA	NA	NA	NA	NA	NA	NA	NA	NA	NA	NA	NA	NA	NA	NA	NA	NA	NA	0	0	0	0	0	0	0	0	0	0	0	0	0	0	0
chr10:2456961:C:A	chr10	2456961	C	A	Terrier_lineage	1.83806e-05	chr10:2575750:T:G	5.34e-08	16	5	LRIG3 (+386045), XRCC6BP1 (+592898)	LRIG3 (+386047), ATP23 (+592898)	Lrig3 (+370846), Atp23 (+564249)	YES	YES	YES	YES	YES	YES	intergenic_region	MODIFIER	ENSCAFG00000041425-ENSCAFG00000047496	noncoding	-	intergenic_variant	-	IMPACT=MODIFIER;VARIANT_CLASS=SNV	MODIFIER	SNP	NA	NA	NA	NA	NA	NT	no	NA	NA	NA	NA	NA	NA	-0.744	NA	NA	NA	NA	NA	NA	NA	NA	NA	NA	NA	NA	NA	NA	NA	NA	NA	NA	NA	NA	NA	NA	NA	NA	NA	NA	NA	NA	NA	NA	NA	NA	NA	NA	NA	NA	NA	NA	NA	NA	NA	NA	NA	NA	NA	NA	NA	NA	NA	NA	NA	NA	NA	NA	NA	NA	NA	NA	NA	NA	NA	NA	NA	NA	NA	NA	NA	NA	NA	NA	NA	NA	NA	NA	NA	NA	NA	NA	NA	NA	NA	NA	NA	NA	NA	NA	NA	NA	NA	NA	NA	NA	NA	NA	NA	NA	NA	NA	NA	NA	NA	NA	NA	NA	NA	NA	NA	NA	NA	NA	NA	NA	NA	0	0	0	0	0	0	0	0	0	0	0	0	0	0	0
chr10:2457088:A:T	chr10	2457088	A	T	Terrier_lineage	7.00309e-08	chr10:2575750:T:G	5.34e-08	16	2	LRIG3 (+385915), XRCC6BP1 (+593028)	LRIG3 (+385917), ATP23 (+593028)	Lrig3 (+370708), Atp23 (+564387)	YES	YES	YES	YES	YES	YES	intergenic_region	MODIFIER	ENSCAFG00000041425-ENSCAFG00000047496	noncoding	-	intergenic_variant	-	IMPACT=MODIFIER;VARIANT_CLASS=SNV	MODIFIER	SNP	NA	NA	chr12:58928388	0.44136	fwd	nsig	no	NA	NA	NA	NA	NA	NA	0.025	NA	NA	NA	NA	NA	NA	NA	NA	NA	NA	NA	NA	NA	NA	NA	NA	NA	NA	NA	NA	NA	NA	NA	NA	NA	NA	NA	NA	NA	NA	NA	NA	NA	NA	NA	NA	NA	NA	NA	NA	NA	NA	NA	NA	NA	NA	NA	NA	NA	NA	NA	NA	NA	NA	NA	NA	NA	NA	NA	NA	NA	NA	NA	NA	NA	NA	NA	NA	NA	NA	NA	NA	NA	NA	NA	NA	NA	NA	NA	NA	NA	NA	NA	NA	NA	NA	NA	NA	NA	NA	NA	NA	NA	NA	NA	NA	NA	NA	NA	NA	NA	NA	NA	NA	NA	NA	NA	NA	NA	NA	NA	NA	NA	0	0	0	0	0	0	0	0	0	0	0	0	0	0	0
chr10:2457292:A:G	chr10	2457292	A	G	Terrier_lineage	7.58252e-08	chr10:2575750:T:G	5.34e-08	16	4	LRIG3 (+385729), XRCC6BP1 (+593214)	LRIG3 (+385731), ATP23 (+593214)	Lrig3 (+370511), Atp23 (+564584)	YES	YES	YES	YES	YES	YES	intergenic_region	MODIFIER	ENSCAFG00000041425-ENSCAFG00000047496	noncoding	-	intergenic_variant	-	IMPACT=MODIFIER;VARIANT_CLASS=SNV	MODIFIER	SNP	NA	NA	chr12:58928574	0.33002	rev	nsig	no	NA	NA	NA	NA	NA	NA	-0.293	NA	NA	NA	NA	NA	NA	NA	NA	NA	NA	NA	NA	NA	NA	NA	NA	NA	NA	NA	NA	NA	NA	NA	NA	NA	NA	NA	NA	NA	NA	NA	NA	NA	NA	NA	NA	NA	NA	NA	NA	NA	NA	NA	NA	NA	NA	NA	NA	NA	NA	NA	NA	NA	NA	NA	NA	NA	NA	NA	NA	NA	NA	NA	NA	NA	NA	NA	NA	NA	NA	NA	NA	NA	NA	NA	NA	NA	NA	NA	NA	NA	NA	NA	NA	NA	NA	NA	NA	NA	NA	NA	NA	NA	NA	NA	NA	NA	NA	NA	NA	NA	NA	NA	NA	NA	NA	NA	NA	NA	NA	NA	NA	NA	0	0	0	0	0	0	0	0	0	0	0	0	0	0	0
chr10:2478470:T:A	chr10	2478470	T	A	Terrier_lineage	1.22633e-06	chr10:2524348:C:T	2.65e-09	9	21	NA	NA	NA	NA	NA	NA	NA	NA	NA	upstream_gene_variant	MODIFIER	ENSCAFG00000047496	noncoding	-	upstream_gene_variant	ENSCAFG00000047496	IMPACT=MODIFIER;DISTANCE=3394;STRAND=1;VARIANT_CLASS=SNV;BIOTYPE=lncRNA;CANONICAL=YES	MODIFIER	SNP	NA	NA	NA	NA	NA	NT	no	NA	NA	NA	NA	NA	NA	NA	NA	NA	NA	NA	NA	NA	NA	NA	NA	NA	NA	NA	NA	NA	NA	NA	NA	NA	NA	NA	NA	NA	NA	NA	NA	NA	NA	NA	NA	NA	NA	NA	NA	NA	NA	NA	NA	NA	NA	NA	NA	NA	NA	NA	NA	NA	NA	NA	NA	NA	NA	NA	NA	NA	NA	NA	NA	NA	NA	NA	NA	NA	NA	NA	NA	NA	NA	NA	NA	NA	NA	NA	NA	NA	NA	NA	NA	NA	NA	NA	NA	NA	NA	NA	NA	NA	NA	NA	NA	NA	NA	NA	NA	NA	NA	NA	NA	NA	NA	NA	NA	NA	NA	NA	NA	NA	NA	NA	NA	NA	NA	NA	NA	0	0	0	0	0	0	0	0	0	0	0	0	0	0	0
chr10:2506941:C:A	chr10	2506941	C	A	Terrier_lineage	8.29039e-07	chr10:2524348:C:T	2.65e-09	9	13	LRIG3 (+335603), XRCC6BP1 (+643340)	LRIG3 (+335604), ATP23 (+643341)	NA	YES	YES	YES	YES	NA	NA	intron_variant	MODIFIER	ENSCAFG00000047496	noncoding	-	intron_variant,non_coding_transcript_variant	ENSCAFG00000047496	IMPACT=MODIFIER;STRAND=1;VARIANT_CLASS=SNV;BIOTYPE=lncRNA;CANONICAL=YES;INTRON=2/2;HGVSc=ENSCAFT00000070048.1:n.182-9787C>A	MODIFIER	SNP	NA	NA	NA	NA	NA	NT	no	NA	NA	NA	NA	NA	NA	-0.139	NA	NA	NA	NA	NA	NA	NA	NA	NA	NA	NA	NA	NA	NA	NA	NA	NA	NA	NA	NA	NA	NA	NA	NA	NA	NA	NA	NA	NA	NA	NA	NA	NA	NA	NA	NA	NA	NA	NA	NA	NA	NA	NA	NA	NA	NA	NA	NA	NA	NA	NA	NA	NA	NA	NA	NA	NA	NA	NA	NA	NA	NA	NA	NA	NA	NA	NA	NA	NA	NA	NA	NA	NA	NA	NA	NA	NA	NA	NA	NA	NA	NA	NA	NA	NA	NA	NA	NA	NA	NA	NA	NA	NA	NA	NA	NA	NA	NA	NA	NA	NA	NA	NA	NA	NA	NA	NA	NA	NA	NA	NA	NA	NA	0	0	0	0	0	0	0	0	0	0	0	0	0	0	0
chr10:25206459:C:G	chr10	25206459	C	G	Retriever_lineage	2.82401e-06	chr10:25214376:A:C	1.34e-06	815	7	TNRC6B (-261630), GRAP2 (+15213)	TNRC6B (-261630), GRAP2 (+15213)	NA	YES	YES	YES	YES	NA	NA	intron_variant	MODIFIER	GRAP2	noncoding	-	intron_variant	ENSCAFG00000001296	IMPACT=MODIFIER;STRAND=-1;VARIANT_CLASS=SNV;SYMBOL=GRAP2;SYMBOL_SOURCE=VGNC;BIOTYPE=protein_coding;ENSP=ENSCAFP00000001854;TREMBL=E2RAT0.69;UNIPARC=UPI00004BB5B7;INTRON=1/7;HGVSc=ENSCAFT00000002006.4:c.-15+13373G>C	MODIFIER	SNP	NA	NA	NA	NA	NA	NT	no	NA	NA	NA	NA	NA	NA	0.005	NA	NA	NA	NA	NA	NA	NA	NA	NA	NA	NA	NA	NA	NA	NA	NA	NA	NA	NA	NA	NA	NA	NA	NA	NA	NA	NA	NA	NA	NA	NA	NA	NA	NA	NA	NA	NA	NA	NA	NA	NA	NA	NA	NA	NA	NA	NA	NA	NA	NA	NA	NA	NA	NA	NA	NA	NA	NA	NA	NA	NA	NA	NA	NA	NA	NA	NA	NA	NA	NA	NA	NA	NA	NA	NA	NA	NA	NA	NA	NA	NA	NA	NA	NA	NA	NA	NA	NA	NA	NA	NA	NA	NA	NA	NA	NA	NA	NA	NA	NA	NA	NA	NA	NA	NA	NA	NA	NA	NA	NA	NA	NA	NA	0	0	0	0	0	0	0	0	0	0	0	0	0	0	0
chr10:25206878:T:TTC	chr10	25206878	T	TTC	Retriever_lineage	2.54893e-06	chr10:25214376:A:C	1.34e-06	815	6	TNRC6B (-262073), GRAP2 (+14770)	TNRC6B (-262073), GRAP2 (+14770)	Grap2 (-35283), Enthd1 (-27752)	YES	YES	YES	YES	YES	YES	intron_variant	MODIFIER	GRAP2	noncoding	rs852080957	intron_variant	ENSCAFG00000001296	IMPACT=MODIFIER;STRAND=-1;VARIANT_CLASS=insertion;SYMBOL=GRAP2;SYMBOL_SOURCE=VGNC;BIOTYPE=protein_coding;ENSP=ENSCAFP00000001854;TREMBL=E2RAT0.69;UNIPARC=UPI00004BB5B7;INTRON=1/7;HGVSc=ENSCAFT00000002006.4:c.-15+12953_-15+12954insGA	MODIFIER	small	NA	NA	NA	NA	NA	NT	no	NA	NA	NA	NA	NA	NA	0.433	NA	NA	NA	NA	NA	NA	NA	NA	NA	NA	NA	NA	NA	NA	NA	NA	NA	NA	NA	NA	NA	NA	NA	NA	NA	NA	NA	NA	NA	NA	NA	NA	NA	NA	NA	NA	NA	NA	NA	NA	NA	NA	NA	NA	NA	NA	NA	NA	NA	NA	NA	NA	NA	NA	NA	NA	NA	NA	NA	NA	NA	NA	NA	NA	NA	NA	NA	NA	NA	NA	NA	NA	NA	NA	NA	NA	NA	NA	NA	NA	NA	NA	NA	NA	NA	NA	NA	NA	NA	NA	NA	NA	NA	NA	NA	NA	NA	NA	NA	NA	NA	NA	NA	NA	NA	NA	NA	NA	NA	NA	NA	NA	NA	0	0	0	0	0	0	0	0	0	0	0	0	0	0	0
chr10:25209116:C:T	chr10	25209116	C	T	Retriever_lineage	2.21529e-06	chr10:25214376:A:C	1.34e-06	815	4	TNRC6B (-265030), GRAP2 (+11813)	TNRC6B (-265030), GRAP2 (+11813)	Grap2 (-37739), Enthd1 (-25296)	YES	YES	YES	YES	YES	YES	intron_variant	MODIFIER	GRAP2	noncoding	rs22060834	intron_variant	ENSCAFG00000001296	IMPACT=MODIFIER;STRAND=-1;VARIANT_CLASS=SNV;SYMBOL=GRAP2;SYMBOL_SOURCE=VGNC;BIOTYPE=protein_coding;ENSP=ENSCAFP00000001854;TREMBL=E2RAT0.69;UNIPARC=UPI00004BB5B7;INTRON=1/7;HGVSc=ENSCAFT00000002006.4:c.-15+10716G>A	MODIFIER	SNP	NA	NA	NA	NA	NA	NT	no	NA	NA	NA	NA	NA	NA	0.703	NA	NA	NA	NA	NA	NA	NA	NA	NA	NA	NA	NA	NA	NA	NA	NA	NA	NA	NA	NA	NA	NA	NA	NA	NA	NA	NA	NA	NA	NA	NA	NA	NA	NA	NA	NA	NA	NA	NA	NA	NA	NA	NA	NA	NA	NA	NA	NA	NA	NA	NA	NA	NA	NA	NA	NA	NA	NA	NA	NA	NA	NA	NA	NA	NA	NA	NA	NA	NA	NA	NA	NA	NA	NA	NA	NA	NA	NA	NA	NA	NA	NA	NA	NA	NA	NA	NA	NA	NA	NA	NA	NA	NA	NA	NA	NA	NA	NA	NA	NA	NA	NA	NA	NA	NA	NA	NA	NA	NA	NA	NA	NA	NA	0	0	0	0	0	0	0	0	0	0	0	0	0	0	0
chr10:25214376:A:C	chr10	25214376	A	C	Retriever_lineage	1.33589e-06	chr10:25214376:A:C	1.34e-06	815	1	TNRC6B (-270912), GRAP2 (+5931)	TNRC6B (-270912), GRAP2 (+5931)	Grap2 (-45258), Enthd1 (-17777)	YES	YES	YES	YES	YES	YES	intron_variant	MODIFIER	GRAP2	noncoding	rs22090788	intron_variant	ENSCAFG00000001296	IMPACT=MODIFIER;STRAND=-1;VARIANT_CLASS=SNV;SYMBOL=GRAP2;SYMBOL_SOURCE=VGNC;BIOTYPE=protein_coding;ENSP=ENSCAFP00000001854;TREMBL=E2RAT0.69;UNIPARC=UPI00004BB5B7;INTRON=1/7;HGVSc=ENSCAFT00000002006.4:c.-15+5456T>G	MODIFIER	SNP	NA	NA	NA	NA	NA	NT	no	NA	NA	NA	NA	NA	NA	0.072	NA	NA	NA	NA	NA	NA	NA	NA	NA	NA	NA	NA	NA	NA	NA	NA	NA	NA	NA	NA	NA	NA	NA	NA	NA	NA	NA	NA	NA	NA	NA	NA	NA	NA	NA	NA	NA	NA	NA	NA	NA	NA	NA	NA	NA	NA	NA	NA	NA	NA	NA	NA	NA	NA	NA	NA	NA	NA	NA	NA	NA	NA	NA	NA	NA	NA	NA	NA	NA	NA	NA	NA	NA	NA	NA	NA	NA	NA	NA	NA	NA	NA	NA	NA	NA	NA	NA	NA	NA	NA	NA	NA	NA	NA	NA	NA	NA	NA	NA	NA	NA	NA	NA	NA	NA	NA	NA	NA	NA	NA	NA	NA	NA	0	0	0	0	0	0	0	0	0	0	0	0	0	0	0
chr10:25214380:C:T	chr10	25214380	C	T	Retriever_lineage	1.48767e-06	chr10:25214376:A:C	1.34e-06	815	3	TNRC6B (-270916), GRAP2 (+5927)	TNRC6B (-270916), GRAP2 (+5927)	Grap2 (-45262), Enthd1 (-17773)	YES	YES	YES	YES	YES	YES	intron_variant	MODIFIER	GRAP2	noncoding	rs22090789	intron_variant	ENSCAFG00000001296	IMPACT=MODIFIER;STRAND=-1;VARIANT_CLASS=SNV;SYMBOL=GRAP2;SYMBOL_SOURCE=VGNC;BIOTYPE=protein_coding;ENSP=ENSCAFP00000001854;TREMBL=E2RAT0.69;UNIPARC=UPI00004BB5B7;INTRON=1/7;HGVSc=ENSCAFT00000002006.4:c.-15+5452G>A	MODIFIER	SNP	NA	NA	NA	NA	NA	NT	no	NA	NA	NA	NA	NA	NA	0.167	NA	NA	NA	NA	NA	NA	NA	NA	NA	NA	NA	NA	NA	NA	NA	NA	NA	NA	NA	NA	NA	NA	NA	NA	NA	NA	NA	NA	NA	NA	NA	NA	NA	NA	NA	NA	NA	NA	NA	NA	NA	NA	NA	NA	NA	NA	NA	NA	NA	NA	NA	NA	NA	NA	NA	NA	NA	NA	NA	NA	NA	NA	NA	NA	NA	NA	NA	NA	NA	NA	NA	NA	NA	NA	NA	NA	NA	NA	NA	NA	NA	NA	NA	NA	NA	NA	NA	NA	NA	NA	NA	NA	NA	NA	NA	NA	NA	NA	NA	NA	NA	NA	NA	NA	NA	NA	NA	NA	NA	NA	NA	NA	NA	0	0	0	0	0	0	0	0	0	0	0	0	0	0	0
chr10:25215567:T:C	chr10	25215567	T	C	Retriever_lineage	1.37224e-06	chr10:25214376:A:C	1.34e-06	815	2	TNRC6B (-272105), GRAP2 (+4738)	TNRC6B (-272105), GRAP2 (+4738)	Grap2 (-46453), Enthd1 (-16582)	YES	YES	YES	YES	YES	YES	intron_variant	MODIFIER	GRAP2	noncoding	rs22019898	intron_variant	ENSCAFG00000001296	IMPACT=MODIFIER;STRAND=-1;VARIANT_CLASS=SNV;SYMBOL=GRAP2;SYMBOL_SOURCE=VGNC;BIOTYPE=protein_coding;ENSP=ENSCAFP00000001854;TREMBL=E2RAT0.69;UNIPARC=UPI00004BB5B7;INTRON=1/7;HGVSc=ENSCAFT00000002006.4:c.-15+4265A>G	MODIFIER	SNP	yes	NA	NA	NA	NA	NT	yes	chr22:39905814-39906153	chr22:39905819-39905820	dELS	NA	NA	NA	-0.509	NA	EH38E2165038	Low-DNase	Low-DNase	Low-DNase	Low-DNase	Low-DNase	Low-DNase	Low-DNase	Low-DNase	Low-DNase	Low-DNase	Low-DNase	Low-DNase	Low-DNase	Unclassified	Unclassified	Unclassified	Unclassified	Unclassified	Unclassified	Unclassified	Unclassified	Low-DNase	Unclassified	Unclassified	Unclassified	Low-DNase	Low-DNase	Unclassified	Unclassified	Unclassified	Unclassified	Unclassified	Unclassified	High-H3K27ac	High-H3K4me3,High-H3K27ac	High-H3K27ac	Unclassified	NA	NA	NA	NA	NA	NA	NA	NA	NA	NA	NA	NA	NA	NA	NA	NA	NA	NA	NA	NA	NA	NA	NA	NA	NA	NA	NA	NA	NA	NA	NA	NA	NA	NA	NA	NA	NA	NA	NA	NA	NA	NA	NA	NA	NA	NA	NA	NA	NA	NA	NA	NA	NA	NA	NA	NA	NA	NA	NA	NA	NA	NA	NA	NA	NA	NA	NA	NA	NA	NA	NA	NA	NA	NA	0	0	1	0	0	0	0	0	0	0	0	0	0	0	0
chr10:25223362:A:G	chr10	25223362	A	G	Retriever_lineage	2.54362e-06	chr10:25214376:A:C	1.34e-06	815	5	GRAP2 (-3752)	GRAP2 (-3752)	NA	YES	YES	YES	YES	NA	NA	upstream_gene_variant	MODIFIER	GRAP2	noncoding	rs852978113	upstream_gene_variant	ENSCAFG00000001296	IMPACT=MODIFIER;DISTANCE=3140;STRAND=-1;VARIANT_CLASS=SNV;SYMBOL=GRAP2;SYMBOL_SOURCE=VGNC;BIOTYPE=protein_coding;ENSP=ENSCAFP00000001854;TREMBL=E2RAT0.69;UNIPARC=UPI00004BB5B7	MODIFIER	SNP	NA	NA	NA	NA	NA	NT	no	NA	NA	NA	NA	NA	NA	1.097	NA	NA	NA	NA	NA	NA	NA	NA	NA	NA	NA	NA	NA	NA	NA	NA	NA	NA	NA	NA	NA	NA	NA	NA	NA	NA	NA	NA	NA	NA	NA	NA	NA	NA	NA	NA	NA	NA	NA	NA	NA	NA	NA	NA	NA	NA	NA	NA	NA	NA	NA	NA	NA	NA	NA	NA	NA	NA	NA	NA	NA	NA	NA	NA	NA	NA	NA	NA	NA	NA	NA	NA	NA	NA	NA	NA	NA	NA	NA	NA	NA	NA	NA	NA	NA	NA	NA	NA	NA	NA	NA	NA	NA	NA	NA	NA	NA	NA	NA	NA	NA	NA	NA	NA	NA	NA	NA	NA	NA	NA	NA	NA	NA	0	0	0	0	0	0	0	0	0	0	0	0	0	0	0
chr10:2524348:C:T	chr10	2524348	C	T	Terrier_lineage	2.65209e-09	chr10:2524348:C:T	2.65e-09	9	1	NA	NA	NA	NA	NA	NA	NA	NA	NA	intergenic_region	MODIFIER	ENSCAFG00000047496-ENSCAFG00000047007	noncoding	-	intergenic_variant	-	IMPACT=MODIFIER;VARIANT_CLASS=SNV	MODIFIER	SNP	NA	NA	NA	NA	NA	NT	no	NA	NA	NA	NA	NA	NA	NA	NA	NA	NA	NA	NA	NA	NA	NA	NA	NA	NA	NA	NA	NA	NA	NA	NA	NA	NA	NA	NA	NA	NA	NA	NA	NA	NA	NA	NA	NA	NA	NA	NA	NA	NA	NA	NA	NA	NA	NA	NA	NA	NA	NA	NA	NA	NA	NA	NA	NA	NA	NA	NA	NA	NA	NA	NA	NA	NA	NA	NA	NA	NA	NA	NA	NA	NA	NA	NA	NA	NA	NA	NA	NA	NA	NA	NA	NA	NA	NA	NA	NA	NA	NA	NA	NA	NA	NA	NA	NA	NA	NA	NA	NA	NA	NA	NA	NA	NA	NA	NA	NA	NA	NA	NA	NA	NA	NA	NA	NA	NA	NA	NA	0	0	0	0	0	0	0	0	0	0	0	0	0	0	0
chr10:25256357:T:C	chr10	25256357	T	C	Retriever_lineage	1.64939e-06	chr10:25256357:T:C	1.65e-06	857	1	GRAP2 (-46018), CACNA1I (+284310)	GRAP2 (-46019), CACNA1I (+284310)	Enthd1 (+29768), Cacna1i (+243464)	YES	YES	YES	YES	YES	YES	intron_variant	MODIFIER	ENTHD1	noncoding	-	intron_variant	ENSCAFG00000001303	IMPACT=MODIFIER;STRAND=1;VARIANT_CLASS=SNV;SYMBOL=ENTHD1;SYMBOL_SOURCE=VGNC;BIOTYPE=protein_coding;CANONICAL=YES;ENSP=ENSCAFP00000001864;TREMBL=E2RAR1.51;UNIPARC=UPI00004BB5BB;INTRON=2/5;HGVSc=ENSCAFT00000002017.4:c.592+4866T>C	MODIFIER	SNP	NA	NA	NA	NA	NA	NT	no	NA	NA	NA	NA	NA	NA	0.117	NA	NA	NA	NA	NA	NA	NA	NA	NA	NA	NA	NA	NA	NA	NA	NA	NA	NA	NA	NA	NA	NA	NA	NA	NA	NA	NA	NA	NA	NA	NA	NA	NA	NA	NA	NA	NA	NA	NA	NA	NA	NA	NA	NA	NA	NA	NA	NA	NA	NA	NA	NA	NA	NA	NA	NA	NA	NA	NA	NA	NA	NA	NA	NA	NA	NA	NA	NA	NA	NA	NA	NA	NA	NA	NA	NA	NA	NA	NA	NA	NA	NA	NA	NA	NA	NA	NA	NA	NA	NA	NA	NA	NA	NA	NA	NA	NA	NA	NA	NA	NA	NA	NA	NA	NA	NA	NA	NA	NA	NA	NA	NA	NA	0	0	0	0	0	0	0	0	0	0	0	0	0	0	0
chr10:25367920:G:A	chr10	25367920	G	A	Retriever_lineage	0.000120673	chr10:25367920:G:A	0.000121	1897	1	GRAP2 (-201191), CACNA1I (+129137)	GRAP2 (-201192), CACNA1I (+129137)	NA	YES	YES	YES	YES	NA	NA	downstream_gene_variant	MODIFIER	ENSCAFG00000041818	noncoding	rs22063822	downstream_gene_variant	ENSCAFG00000041818	IMPACT=MODIFIER;DISTANCE=4882;STRAND=1;VARIANT_CLASS=SNV;BIOTYPE=lncRNA;CANONICAL=YES	MODIFIER	SNP	yes	NA	NA	NA	NA	NT	yes	chr22:39699721-39700020	chr22:39699889-39699890	dELS	NA	NA	NA	0.508	NA	EH38E2164945	Low-DNase	Low-DNase	Low-DNase	Low-DNase	Low-DNase	Low-DNase	Low-DNase	Low-DNase	DNase-only	DNase-only	Low-DNase	DNase-only	Low-DNase	Unclassified	Unclassified	Unclassified	Unclassified	Unclassified	Unclassified	Unclassified	Unclassified	Low-DNase	Unclassified	Unclassified	Unclassified	Low-DNase	Low-DNase	Unclassified	Unclassified	Unclassified	Unclassified	Unclassified	Unclassified	Unclassified	Unclassified	Unclassified	Unclassified	NA	NA	NA	NA	NA	NA	NA	NA	NA	NA	NA	NA	NA	NA	NA	NA	NA	NA	NA	NA	NA	NA	NA	NA	NA	NA	NA	NA	NA	NA	NA	NA	NA	NA	NA	NA	NA	NA	NA	NA	NA	NA	NA	NA	NA	NA	NA	NA	NA	NA	NA	NA	NA	NA	NA	NA	NA	NA	NA	NA	NA	NA	NA	NA	NA	NA	NA	NA	NA	NA	NA	NA	NA	NA	0	0	0	0	1	0	0	0	0	0	0	0	0	0	0
chr10:25495246:T:C	chr10	25495246	T	C	PointerSpaniel_lineage	0.000301534	chr10:25495246:T:C	0.000302	188	1	RPS19BP1 (-23338), CACNA1I (-14560)	RPS19BP1 (-23338), CACNA1I (-14560)	NA	YES	YES	YES	YES	NA	NA	upstream_gene_variant	MODIFIER	ENSCAFG00000047475	noncoding	-	intron_variant,non_coding_transcript_variant, upstream_gene_variant	ENSCAFG00000045402, ENSCAFG00000047475	IMPACT=MODIFIER;STRAND=1;VARIANT_CLASS=SNV;BIOTYPE=lncRNA;CANONICAL=YES;INTRON=1/1;HGVSc=ENSCAFT00000069106.1:n.742+719T>C, IMPACT=MODIFIER;DISTANCE=153;STRAND=-1;VARIANT_CLASS=SNV;BIOTYPE=lncRNA;CANONICAL=YES	MODIFIER	SNP	NA	NA	NA	NA	NA	NT	no	NA	NA	NA	NA	NA	NA	0.449	NA	NA	NA	NA	NA	NA	NA	NA	NA	NA	NA	NA	NA	NA	NA	NA	NA	NA	NA	NA	NA	NA	NA	NA	NA	NA	NA	NA	NA	NA	NA	NA	NA	NA	NA	NA	NA	NA	NA	NA	NA	NA	NA	NA	NA	NA	NA	NA	NA	NA	NA	NA	NA	NA	NA	NA	NA	NA	NA	NA	NA	NA	NA	NA	NA	NA	NA	NA	NA	NA	NA	NA	NA	NA	NA	NA	NA	NA	NA	NA	NA	NA	NA	NA	NA	NA	NA	NA	NA	NA	NA	NA	NA	NA	NA	NA	NA	NA	NA	NA	NA	NA	NA	NA	NA	NA	NA	NA	NA	NA	NA	NA	NA	0	0	0	0	0	0	0	0	0	0	0	0	0	0	0
chr10:25495246:T:C	chr10	25495246	T	C	Terrier_lineage	0.000413769	chr10:25495246:T:C	0.000414	248	1	RPS19BP1 (-23338), CACNA1I (-14560)	RPS19BP1 (-23338), CACNA1I (-14560)	NA	YES	YES	YES	YES	NA	NA	upstream_gene_variant	MODIFIER	ENSCAFG00000047475	noncoding	-	intron_variant,non_coding_transcript_variant, upstream_gene_variant	ENSCAFG00000045402, ENSCAFG00000047475	IMPACT=MODIFIER;STRAND=1;VARIANT_CLASS=SNV;BIOTYPE=lncRNA;CANONICAL=YES;INTRON=1/1;HGVSc=ENSCAFT00000069106.1:n.742+719T>C, IMPACT=MODIFIER;DISTANCE=153;STRAND=-1;VARIANT_CLASS=SNV;BIOTYPE=lncRNA;CANONICAL=YES	MODIFIER	SNP	NA	NA	NA	NA	NA	NT	no	NA	NA	NA	NA	NA	NA	0.449	NA	NA	NA	NA	NA	NA	NA	NA	NA	NA	NA	NA	NA	NA	NA	NA	NA	NA	NA	NA	NA	NA	NA	NA	NA	NA	NA	NA	NA	NA	NA	NA	NA	NA	NA	NA	NA	NA	NA	NA	NA	NA	NA	NA	NA	NA	NA	NA	NA	NA	NA	NA	NA	NA	NA	NA	NA	NA	NA	NA	NA	NA	NA	NA	NA	NA	NA	NA	NA	NA	NA	NA	NA	NA	NA	NA	NA	NA	NA	NA	NA	NA	NA	NA	NA	NA	NA	NA	NA	NA	NA	NA	NA	NA	NA	NA	NA	NA	NA	NA	NA	NA	NA	NA	NA	NA	NA	NA	NA	NA	NA	NA	NA	0	0	0	0	0	0	0	0	0	0	0	0	0	0	0
chr10:25501664:A:G	chr10	25501664	A	G	Retriever_lineage	2.59645e-06	chr10:25501664:A:G	2.6e-06	939	1	NA	NA	Rps19bp1 (-15635), Cacna1i (-7297)	NA	NA	NA	NA	YES	YES	intron_variant	MODIFIER	ENSCAFG00000045402	noncoding	-	intron_variant,non_coding_transcript_variant	ENSCAFG00000045402	IMPACT=MODIFIER;STRAND=1;VARIANT_CLASS=SNV;BIOTYPE=lncRNA;CANONICAL=YES;INTRON=1/1;HGVSc=ENSCAFT00000069106.1:n.743-2650A>G	MODIFIER	SNP	NA	NA	NA	NA	NA	NT	no	NA	NA	NA	NA	NA	NA	NA	NA	NA	NA	NA	NA	NA	NA	NA	NA	NA	NA	NA	NA	NA	NA	NA	NA	NA	NA	NA	NA	NA	NA	NA	NA	NA	NA	NA	NA	NA	NA	NA	NA	NA	NA	NA	NA	NA	NA	NA	NA	NA	NA	NA	NA	NA	NA	NA	NA	NA	NA	NA	NA	NA	NA	NA	NA	NA	NA	NA	NA	NA	NA	NA	NA	NA	NA	NA	NA	NA	NA	NA	NA	NA	NA	NA	NA	NA	NA	NA	NA	NA	NA	NA	NA	NA	NA	NA	NA	NA	NA	NA	NA	NA	NA	NA	NA	NA	NA	NA	NA	NA	NA	NA	NA	NA	NA	NA	NA	NA	NA	NA	NA	0	0	0	0	0	0	0	0	0	0	0	0	0	0	0
chr10:25608385:G:A	chr10	25608385	G	A	Retriever_lineage	4.67863e-06	chr10:25608385:G:A	4.68e-06	1060	1	MGAT3 (-11270), TAB1 (+46333)	MGAT3 (-11270), TAB1 (+46333)	NA	YES	YES	YES	YES	NA	NA	intergenic_region	MODIFIER	MGAT3-TAB1	noncoding	rs853081307	intergenic_variant	-	IMPACT=MODIFIER;VARIANT_CLASS=SNV	MODIFIER	SNP	NA	NA	NA	NA	NA	NT	no	NA	NA	NA	NA	NA	NA	-0.406	NA	NA	NA	NA	NA	NA	NA	NA	NA	NA	NA	NA	NA	NA	NA	NA	NA	NA	NA	NA	NA	NA	NA	NA	NA	NA	NA	NA	NA	NA	NA	NA	NA	NA	NA	NA	NA	NA	NA	NA	NA	NA	NA	NA	NA	NA	NA	NA	NA	NA	NA	NA	NA	NA	NA	NA	NA	NA	NA	NA	NA	NA	NA	NA	NA	NA	NA	NA	NA	NA	NA	NA	NA	NA	NA	NA	NA	NA	NA	NA	NA	NA	NA	NA	NA	NA	NA	NA	NA	NA	NA	NA	NA	NA	NA	NA	NA	NA	NA	NA	NA	NA	NA	NA	NA	NA	NA	NA	NA	NA	NA	NA	NA	0	0	0	0	0	0	0	0	0	0	0	0	0	0	0
chr10:25676778:G:A	chr10	25676778	G	A	Retriever_lineage	8.74365e-06	chr10:25608385:G:A	4.68e-06	1060	3	NA	NA	NA	NA	NA	NA	NA	NA	NA	downstream_gene_variant	MODIFIER	U1	noncoding	rs851266998	downstream_gene_variant	ENSCAFG00000049089	IMPACT=MODIFIER;DISTANCE=4354;STRAND=-1;VARIANT_CLASS=SNV;SYMBOL=U1;SYMBOL_SOURCE=RFAM;BIOTYPE=snRNA;CANONICAL=YES	MODIFIER	SNP	NA	NA	NA	NA	NA	NT	no	NA	NA	NA	NA	NA	NA	NA	NA	NA	NA	NA	NA	NA	NA	NA	NA	NA	NA	NA	NA	NA	NA	NA	NA	NA	NA	NA	NA	NA	NA	NA	NA	NA	NA	NA	NA	NA	NA	NA	NA	NA	NA	NA	NA	NA	NA	NA	NA	NA	NA	NA	NA	NA	NA	NA	NA	NA	NA	NA	NA	NA	NA	NA	NA	NA	NA	NA	NA	NA	NA	NA	NA	NA	NA	NA	NA	NA	NA	NA	NA	NA	NA	NA	NA	NA	NA	NA	NA	NA	NA	NA	NA	NA	NA	NA	NA	NA	NA	NA	NA	NA	NA	NA	NA	NA	NA	NA	NA	NA	NA	NA	NA	NA	NA	NA	NA	NA	NA	NA	NA	0	0	0	0	0	0	0	0	0	0	0	0	0	0	0
chr10:25679708:C:T	chr10	25679708	C	T	Retriever_lineage	2.03362e-05	chr10:25608385:G:A	4.68e-06	1060	5	TAB1 (-6535), SYNGR1 (+43210)	TAB1 (-6535), SYNGR1 (+43210)	NA	YES	YES	YES	YES	NA	NA	downstream_gene_variant	MODIFIER	U1	noncoding	-	downstream_gene_variant	ENSCAFG00000049089	IMPACT=MODIFIER;DISTANCE=1424;STRAND=-1;VARIANT_CLASS=SNV;SYMBOL=U1;SYMBOL_SOURCE=RFAM;BIOTYPE=snRNA;CANONICAL=YES	MODIFIER	SNP	NA	NA	NA	NA	NA	NT	no	NA	NA	NA	NA	NA	NA	-0.211	NA	NA	NA	NA	NA	NA	NA	NA	NA	NA	NA	NA	NA	NA	NA	NA	NA	NA	NA	NA	NA	NA	NA	NA	NA	NA	NA	NA	NA	NA	NA	NA	NA	NA	NA	NA	NA	NA	NA	NA	NA	NA	NA	NA	NA	NA	NA	NA	NA	NA	NA	NA	NA	NA	NA	NA	NA	NA	NA	NA	NA	NA	NA	NA	NA	NA	NA	NA	NA	NA	NA	NA	NA	NA	NA	NA	NA	NA	NA	NA	NA	NA	NA	NA	NA	NA	NA	NA	NA	NA	NA	NA	NA	NA	NA	NA	NA	NA	NA	NA	NA	NA	NA	NA	NA	NA	NA	NA	NA	NA	NA	NA	NA	0	0	0	0	0	0	0	0	0	0	0	0	0	0	0
chr10:25689030:G:GA	chr10	25689030	G	GA	Retriever_lineage	1.6199e-05	chr10:25608385:G:A	4.68e-06	1060	4	TAB1 (-18231), SYNGR1 (+31514)	TAB1 (-18231), SYNGR1 (+31514)	Tab1 (-17462), Syngr1 (+24348)	YES	YES	YES	YES	YES	YES	downstream_gene_variant	MODIFIER	SYNGR1	noncoding	rs851937783	downstream_gene_variant, intron_variant	ENSCAFG00000001337, ENSCAFG00000001337	IMPACT=MODIFIER;DISTANCE=2105;STRAND=-1;VARIANT_CLASS=insertion;SYMBOL=SYNGR1;SYMBOL_SOURCE=HGNC;HGNC_ID=HGNC:11498;BIOTYPE=protein_coding;ENSP=ENSCAFP00000047248;TREMBL=A0A5F4BZ98.4;UNIPARC=UPI0012354992, IMPACT=MODIFIER;STRAND=-1;VARIANT_CLASS=insertion;SYMBOL=SYNGR1;SYMBOL_SOURCE=HGNC;HGNC_ID=HGNC:11498;BIOTYPE=protein_coding;CANONICAL=YES;ENSP=ENSCAFP00000066403;TREMBL=A0A5F4DMT3.5;UNIPARC=UPI000DC67FAD;INTRON=3/3;HGVSc=ENSCAFT00000070488.1:c.520-177_520-176insT, IMPACT=MODIFIER;STRAND=-1;VARIANT_CLASS=insertion;SYMBOL=SYNGR1;SYMBOL_SOURCE=HGNC;HGNC_ID=HGNC:11498;BIOTYPE=protein_coding;ENSP=ENSCAFP00000001923;TREMBL=F1PLP5.56;UNIPARC=UPI0012364313;INTRON=3/3;HGVSc=ENSCAFT00000002077.4:c.454-177_454-176insT	MODIFIER	small	NA	NA	chr22:39777515	0.043466	fwd	sig	no	NA	NA	NA	NA	NA	NA	0.354	NA	NA	NA	NA	NA	NA	NA	NA	NA	NA	NA	NA	NA	NA	NA	NA	NA	NA	NA	NA	NA	NA	NA	NA	NA	NA	NA	NA	NA	NA	NA	NA	NA	NA	NA	NA	NA	NA	NA	NA	NA	NA	NA	NA	NA	NA	NA	NA	NA	NA	NA	NA	NA	NA	NA	NA	NA	NA	NA	NA	NA	NA	NA	NA	NA	NA	NA	NA	NA	NA	NA	NA	NA	NA	NA	NA	NA	NA	NA	NA	NA	NA	NA	NA	NA	NA	NA	NA	NA	NA	NA	NA	NA	NA	NA	NA	NA	NA	NA	NA	NA	NA	NA	NA	NA	NA	NA	NA	NA	NA	NA	NA	NA	0	0	0	0	0	0	0	0	0	0	0	0	0	0	0
chr10:2570438:C:T	chr10	2570438	C	T	Terrier_lineage	7.02257e-08	chr10:2575750:T:G	5.34e-08	16	3	NA	NA	Lrig3 (+208929), Atp23 (+726166)	NA	NA	NA	NA	YES	YES	intron_variant	MODIFIER	ENSCAFG00000047007	noncoding	-	intron_variant,non_coding_transcript_variant	ENSCAFG00000047007	IMPACT=MODIFIER;STRAND=-1;VARIANT_CLASS=SNV;BIOTYPE=lncRNA;CANONICAL=YES;INTRON=3/3;HGVSc=ENSCAFT00000072188.1:n.573-5483G>A	MODIFIER	SNP	NA	NA	NA	NA	NA	NT	no	NA	NA	NA	NA	NA	NA	NA	NA	NA	NA	NA	NA	NA	NA	NA	NA	NA	NA	NA	NA	NA	NA	NA	NA	NA	NA	NA	NA	NA	NA	NA	NA	NA	NA	NA	NA	NA	NA	NA	NA	NA	NA	NA	NA	NA	NA	NA	NA	NA	NA	NA	NA	NA	NA	NA	NA	NA	NA	NA	NA	NA	NA	NA	NA	NA	NA	NA	NA	NA	NA	NA	NA	NA	NA	NA	NA	NA	NA	NA	NA	NA	NA	NA	NA	NA	NA	NA	NA	NA	NA	NA	NA	NA	NA	NA	NA	NA	NA	NA	NA	NA	NA	NA	NA	NA	NA	NA	NA	NA	NA	NA	NA	NA	NA	NA	NA	NA	NA	NA	NA	0	0	0	0	0	0	0	0	0	0	0	0	0	0	0
chr10:25732092:A:G	chr10	25732092	A	G	Retriever_lineage	7.96511e-06	chr10:25608385:G:A	4.68e-06	1060	2	NA	NA	NA	NA	NA	NA	NA	NA	NA	intergenic_region	MODIFIER	SYNGR1-RPL3	noncoding	rs851597749	intergenic_variant	-	IMPACT=MODIFIER;VARIANT_CLASS=SNV	MODIFIER	SNP	NA	NA	NA	NA	NA	NT	no	NA	NA	NA	NA	NA	NA	NA	NA	NA	NA	NA	NA	NA	NA	NA	NA	NA	NA	NA	NA	NA	NA	NA	NA	NA	NA	NA	NA	NA	NA	NA	NA	NA	NA	NA	NA	NA	NA	NA	NA	NA	NA	NA	NA	NA	NA	NA	NA	NA	NA	NA	NA	NA	NA	NA	NA	NA	NA	NA	NA	NA	NA	NA	NA	NA	NA	NA	NA	NA	NA	NA	NA	NA	NA	NA	NA	NA	NA	NA	NA	NA	NA	NA	NA	NA	NA	NA	NA	NA	NA	NA	NA	NA	NA	NA	NA	NA	NA	NA	NA	NA	NA	NA	NA	NA	NA	NA	NA	NA	NA	NA	NA	NA	NA	NA	NA	NA	NA	NA	NA	0	0	0	0	0	0	0	0	0	0	0	0	0	0	0
chr10:2575750:T:G	chr10	2575750	T	G	Terrier_lineage	5.34483e-08	chr10:2575750:T:G	5.34e-08	16	1	LRIG3 (+257198), XRCC6BP1 (+721745)	LRIG3 (+257199), ATP23 (+721746)	NA	YES	YES	YES	YES	NA	NA	intron_variant	MODIFIER	ENSCAFG00000047007	noncoding	-	intron_variant,non_coding_transcript_variant	ENSCAFG00000047007	IMPACT=MODIFIER;STRAND=-1;VARIANT_CLASS=SNV;BIOTYPE=lncRNA;CANONICAL=YES;INTRON=3/3;HGVSc=ENSCAFT00000072188.1:n.573-10795A>C	MODIFIER	SNP	NA	NA	chr12:59057105	0.3047	fwd	nsig	no	NA	NA	NA	NA	NA	NA	0.128	NA	NA	NA	NA	NA	NA	NA	NA	NA	NA	NA	NA	NA	NA	NA	NA	NA	NA	NA	NA	NA	NA	NA	NA	NA	NA	NA	NA	NA	NA	NA	NA	NA	NA	NA	NA	NA	NA	NA	NA	NA	NA	NA	NA	NA	NA	NA	NA	NA	NA	NA	NA	NA	NA	NA	NA	NA	NA	NA	NA	NA	NA	NA	NA	NA	NA	NA	NA	NA	NA	NA	NA	NA	NA	NA	NA	NA	NA	NA	NA	NA	NA	NA	NA	NA	NA	NA	NA	NA	NA	NA	NA	NA	NA	NA	NA	NA	NA	NA	NA	NA	NA	NA	NA	NA	NA	NA	NA	NA	NA	NA	NA	NA	0	0	0	0	0	0	0	0	0	0	0	0	0	0	0
chr10:25814931:G:A	chr10	25814931	G	A	Retriever_lineage	5.0826e-05	chr10:25880897:ATAT:A	5.87e-06	1102	8	CBX7 (-75483), PDGFB (+16618)	CBX7 (-75483), PDGFB (+16618)	NA	YES	YES	YES	YES	NA	NA	intron_variant	MODIFIER	PDGFB	noncoding	rs853132101	intron_variant	ENSCAFG00000001356	IMPACT=MODIFIER;STRAND=1;VARIANT_CLASS=SNV;SYMBOL=PDGFB;SYMBOL_SOURCE=VGNC;BIOTYPE=protein_coding;CANONICAL=YES;ENSP=ENSCAFP00000056148;TREMBL=A0A5F4CP81.7;UNIPARC=UPI001234CACC;INTRON=3/3;HGVSc=ENSCAFT00000067195.1:c.899-2155G>A, IMPACT=MODIFIER;STRAND=1;VARIANT_CLASS=SNV;SYMBOL=PDGFB;SYMBOL_SOURCE=VGNC;BIOTYPE=protein_coding;ENSP=ENSCAFP00000001945;TREMBL=G1K279.66;UNIPARC=UPI0002749095;INTRON=5/6;HGVSc=ENSCAFT00000002101.4:c.602-2158G>A	MODIFIER	SNP	NA	NA	NA	NA	NA	NT	no	NA	NA	NA	NA	NA	NA	-0.259	NA	NA	NA	NA	NA	NA	NA	NA	NA	NA	NA	NA	NA	NA	NA	NA	NA	NA	NA	NA	NA	NA	NA	NA	NA	NA	NA	NA	NA	NA	NA	NA	NA	NA	NA	NA	NA	NA	NA	NA	NA	NA	NA	NA	NA	NA	NA	NA	NA	NA	NA	NA	NA	NA	NA	NA	NA	NA	NA	NA	NA	NA	NA	NA	NA	NA	NA	NA	NA	NA	NA	NA	NA	NA	NA	NA	NA	NA	NA	NA	NA	NA	NA	NA	NA	NA	NA	NA	NA	NA	NA	NA	NA	NA	NA	NA	NA	NA	NA	NA	NA	NA	NA	NA	NA	NA	NA	NA	NA	NA	NA	NA	NA	0	0	0	0	0	0	0	0	0	0	0	0	0	0	0
chr10:25880033:C:CCTTG	chr10	25880033	C	CCTTG	Retriever_lineage	1.08688e-05	chr10:25880897:ATAT:A	5.87e-06	1102	4.5	NA	NA	NA	NA	NA	NA	NA	NA	NA	intron_variant	MODIFIER	CBX7	noncoding	-	intron_variant	ENSCAFG00000001360	IMPACT=MODIFIER;STRAND=1;VARIANT_CLASS=insertion;SYMBOL=CBX7;SYMBOL_SOURCE=VGNC;BIOTYPE=protein_coding;ENSP=ENSCAFP00000049208;TREMBL=A0A5F4C4S0.5;UNIPARC=UPI0012354BFE;INTRON=2/3;HGVSc=ENSCAFT00000092804.1:c.113+1675_113+1676insCTTG, IMPACT=MODIFIER;STRAND=1;VARIANT_CLASS=insertion;SYMBOL=CBX7;SYMBOL_SOURCE=VGNC;BIOTYPE=protein_coding;ENSP=ENSCAFP00000050929;TREMBL=A0A5F4CDH7.7;UNIPARC=UPI001235D7CE;INTRON=2/4;HGVSc=ENSCAFT00000062353.1:c.113+1675_113+1676insCTTG	MODIFIER	small	NA	NA	NA	NA	NA	NT	no	NA	NA	NA	NA	NA	NA	NA	NA	NA	NA	NA	NA	NA	NA	NA	NA	NA	NA	NA	NA	NA	NA	NA	NA	NA	NA	NA	NA	NA	NA	NA	NA	NA	NA	NA	NA	NA	NA	NA	NA	NA	NA	NA	NA	NA	NA	NA	NA	NA	NA	NA	NA	NA	NA	NA	NA	NA	NA	NA	NA	NA	NA	NA	NA	NA	NA	NA	NA	NA	NA	NA	NA	NA	NA	NA	NA	NA	NA	NA	NA	NA	NA	NA	NA	NA	NA	NA	NA	NA	NA	NA	NA	NA	NA	NA	NA	NA	NA	NA	NA	NA	NA	NA	NA	NA	NA	NA	NA	NA	NA	NA	NA	NA	NA	NA	NA	NA	NA	NA	NA	0	0	0	0	0	0	0	0	0	0	0	0	0	0	0
chr10:25880035:C:T	chr10	25880035	C	T	Retriever_lineage	1.08688e-05	chr10:25880897:ATAT:A	5.87e-06	1102	4.5	NA	NA	NA	NA	NA	NA	NA	NA	NA	intron_variant	MODIFIER	CBX7	noncoding	-	intron_variant	ENSCAFG00000001360	IMPACT=MODIFIER;STRAND=1;VARIANT_CLASS=SNV;SYMBOL=CBX7;SYMBOL_SOURCE=VGNC;BIOTYPE=protein_coding;ENSP=ENSCAFP00000049208;TREMBL=A0A5F4C4S0.5;UNIPARC=UPI0012354BFE;INTRON=2/3;HGVSc=ENSCAFT00000092804.1:c.113+1677C>T, IMPACT=MODIFIER;STRAND=1;VARIANT_CLASS=SNV;SYMBOL=CBX7;SYMBOL_SOURCE=VGNC;BIOTYPE=protein_coding;ENSP=ENSCAFP00000050929;TREMBL=A0A5F4CDH7.7;UNIPARC=UPI001235D7CE;INTRON=2/4;HGVSc=ENSCAFT00000062353.1:c.113+1677C>T	MODIFIER	SNP	NA	NA	NA	NA	NA	NT	no	NA	NA	NA	NA	NA	NA	NA	NA	NA	NA	NA	NA	NA	NA	NA	NA	NA	NA	NA	NA	NA	NA	NA	NA	NA	NA	NA	NA	NA	NA	NA	NA	NA	NA	NA	NA	NA	NA	NA	NA	NA	NA	NA	NA	NA	NA	NA	NA	NA	NA	NA	NA	NA	NA	NA	NA	NA	NA	NA	NA	NA	NA	NA	NA	NA	NA	NA	NA	NA	NA	NA	NA	NA	NA	NA	NA	NA	NA	NA	NA	NA	NA	NA	NA	NA	NA	NA	NA	NA	NA	NA	NA	NA	NA	NA	NA	NA	NA	NA	NA	NA	NA	NA	NA	NA	NA	NA	NA	NA	NA	NA	NA	NA	NA	NA	NA	NA	NA	NA	NA	0	0	0	0	0	0	0	0	0	0	0	0	0	0	0
chr10:25880897:ATAT:A	chr10	25880897	ATAT	A	Retriever_lineage	5.86862e-06	chr10:25880897:ATAT:A	5.87e-06	1102	1	CBX7 (+5714), APOBEC3H (+49661)	CBX7 (+5714), APOBEC3H (+49661)	Cbx7 (+3915), Apobec3 (+36329)	YES	YES	YES	YES	YES	YES	intron_variant	MODIFIER	CBX7	noncoding	rs851677337	intron_variant	ENSCAFG00000001360	IMPACT=MODIFIER;STRAND=1;VARIANT_CLASS=deletion;SYMBOL=CBX7;SYMBOL_SOURCE=VGNC;BIOTYPE=protein_coding;ENSP=ENSCAFP00000049208;TREMBL=A0A5F4C4S0.5;UNIPARC=UPI0012354BFE;INTRON=2/3;HGVSc=ENSCAFT00000092804.1:c.113+2545_113+2547del, IMPACT=MODIFIER;STRAND=1;VARIANT_CLASS=deletion;SYMBOL=CBX7;SYMBOL_SOURCE=VGNC;BIOTYPE=protein_coding;ENSP=ENSCAFP00000050929;TREMBL=A0A5F4CDH7.7;UNIPARC=UPI001235D7CE;INTRON=2/4;HGVSc=ENSCAFT00000062353.1:c.113+2545_113+2547del	MODIFIER	small	yes	yes	NA	NA	NA	NT	yes	chr22:39146733-39147077	chr22:39146935-39146936	dELS	chr15:79928730-79929060	chr15:79928736-79928737	dELS	-0.559	EM10E0605352	EH38E2164358	Low-DNase	Low-DNase	Low-DNase	Low-DNase	Low-DNase	Low-DNase	Low-DNase	Low-DNase	Low-DNase	Low-DNase	Low-DNase	Low-DNase	Low-DNase	High-H3K4me3,High-H3K27ac	High-H3K4me3,High-H3K27ac	High-H3K4me3,High-H3K27ac	High-H3K4me3,High-H3K27ac	High-H3K4me3,High-H3K27ac	High-H3K4me3,High-H3K27ac	High-H3K4me3,High-H3K27ac	High-H3K4me3,High-H3K27ac	Low-DNase	High-H3K4me3,High-H3K27ac	High-H3K4me3,High-H3K27ac	High-H3K4me3,High-H3K27ac	Low-DNase	Low-DNase	High-H3K27ac	High-H3K4me3,High-H3K27ac	High-H3K27ac	High-H3K27ac	High-H3K27ac	High-H3K27ac	High-H3K27ac	High-H3K4me3,High-H3K27ac	High-H3K27ac	High-H3K4me3,High-H3K27ac	Low-DNase	Low-DNase	Low-DNase	Low-DNase	Low-DNase	Low-DNase	Unclassified	Unclassified	Unclassified	Unclassified	Unclassified	Unclassified	Low-DNase	Low-DNase	Low-DNase	Low-DNase	Unclassified	Unclassified	Unclassified	Unclassified	Unclassified	Unclassified	Low-DNase	Low-DNase	Low-DNase	Low-DNase	Low-DNase	Low-DNase	Low-DNase	Low-DNase	Low-DNase	Low-DNase	Low-DNase	Low-DNase	Low-DNase	Low-DNase	Low-DNase	Unclassified	Unclassified	Unclassified	High-H3K4me3,High-H3K27ac	Unclassified	Unclassified	Unclassified	Unclassified	High-H3K4me3,High-H3K27ac	Unclassified	Low-DNase	Unclassified	Low-DNase	Unclassified	Low-DNase	High-H3K4me3,High-H3K27ac	Low-DNase	Unclassified	Unclassified	Unclassified	Unclassified	Unclassified	Unclassified	Unclassified	High-H3K4me3,High-H3K27ac	Unclassified	Unclassified	Unclassified	Unclassified	Unclassified	Unclassified	High-H3K4me3,High-H3K27ac	Unclassified	Unclassified	Unclassified	Low-DNase	Low-DNase	1	1	1	1	0	0	0	0	0	0	0	1	0	0	0
chr10:25881791:C:T	chr10	25881791	C	T	Retriever_lineage	1.30438e-05	chr10:25880897:ATAT:A	5.87e-06	1102	6	CBX7 (+6337), APOBEC3H (+49038)	CBX7 (+6337), APOBEC3H (+49038)	Cbx7 (+4415), Apobec3 (+35829)	YES	YES	YES	YES	YES	YES	intron_variant	MODIFIER	CBX7	noncoding	-	intron_variant	ENSCAFG00000001360	IMPACT=MODIFIER;STRAND=1;VARIANT_CLASS=SNV;SYMBOL=CBX7;SYMBOL_SOURCE=VGNC;BIOTYPE=protein_coding;ENSP=ENSCAFP00000049208;TREMBL=A0A5F4C4S0.5;UNIPARC=UPI0012354BFE;INTRON=2/3;HGVSc=ENSCAFT00000092804.1:c.113+3433C>T, IMPACT=MODIFIER;STRAND=1;VARIANT_CLASS=SNV;SYMBOL=CBX7;SYMBOL_SOURCE=VGNC;BIOTYPE=protein_coding;ENSP=ENSCAFP00000050929;TREMBL=A0A5F4CDH7.7;UNIPARC=UPI001235D7CE;INTRON=2/4;HGVSc=ENSCAFT00000062353.1:c.113+3433C>T	MODIFIER	SNP	NA	yes	chr22:39542318	0.16232	rev	nsig	yes	NA	NA	NA	chr15:79928131-79928363	chr15:79928236-79928237	dELS	-0.725	EM10E0605351	NA	NA	NA	NA	NA	NA	NA	NA	NA	NA	NA	NA	NA	NA	NA	NA	NA	NA	NA	NA	NA	NA	NA	NA	NA	NA	NA	NA	NA	NA	NA	NA	NA	NA	NA	NA	NA	NA	Low-DNase	Low-DNase	Low-DNase	Low-DNase	Low-DNase	Low-DNase	High-H3K4me3	High-H3K4me3	High-H3K4me3	High-H3K4me3	High-H3K4me3	High-H3K4me3	Low-DNase	Low-DNase	Low-DNase	Low-DNase	High-H3K4me3	High-H3K4me3	High-H3K4me3	High-H3K4me3	High-H3K4me3	High-H3K4me3	Low-DNase	Low-DNase	Low-DNase	Low-DNase	Low-DNase	Low-DNase	Low-DNase	Low-DNase	Low-DNase	Low-DNase	Low-DNase	Low-DNase	Low-DNase	Low-DNase	Low-DNase	High-H3K4me3	High-H3K4me3	High-H3K4me3	High-H3K4me3,High-H3K27ac	High-H3K4me3	High-H3K4me3,High-H3K27ac	High-H3K4me3,High-H3K27ac	High-H3K4me3	High-H3K4me3,High-H3K27ac	High-H3K4me3	Low-DNase	High-H3K4me3	Low-DNase	High-H3K4me3	Low-DNase	High-H3K4me3,High-H3K27ac	Low-DNase	High-H3K4me3	High-H3K4me3,High-H3K27ac	High-H3K4me3,High-H3K27ac	High-H3K4me3	High-H3K4me3	High-H3K4me3	High-H3K4me3	High-H3K4me3,High-H3K27ac	High-H3K4me3	High-H3K4me3,High-H3K27ac	High-H3K4me3,High-H3K27ac	High-H3K4me3	High-H3K4me3	High-H3K4me3	High-H3K4me3,High-H3K27ac	High-H3K4me3	High-H3K4me3,High-H3K27ac	High-H3K4me3,High-H3K27ac	Low-DNase	Low-DNase	0	0	0	0	0	1	1	1	1	1	1	1	1	1	1
chr10:25907088:G:A	chr10	25907088	G	A	Retriever_lineage	6.10328e-06	chr10:25880897:ATAT:A	5.87e-06	1102	2	NA	NA	NA	NA	NA	NA	NA	NA	NA	downstream_gene_variant	MODIFIER	APOBEC3Z3	noncoding	-	downstream_gene_variant	ENSCAFG00000001361	IMPACT=MODIFIER;DISTANCE=4203;STRAND=-1;VARIANT_CLASS=SNV;SYMBOL=APOBEC3Z3;SYMBOL_SOURCE=EntrezGene;BIOTYPE=protein_coding;CANONICAL=YES;ENSP=ENSCAFP00000001949;TREMBL=E2RL86.57;UNIPARC=UPI0000EB29A1	MODIFIER	SNP	NA	NA	NA	NA	NA	NT	no	NA	NA	NA	NA	NA	NA	NA	NA	NA	NA	NA	NA	NA	NA	NA	NA	NA	NA	NA	NA	NA	NA	NA	NA	NA	NA	NA	NA	NA	NA	NA	NA	NA	NA	NA	NA	NA	NA	NA	NA	NA	NA	NA	NA	NA	NA	NA	NA	NA	NA	NA	NA	NA	NA	NA	NA	NA	NA	NA	NA	NA	NA	NA	NA	NA	NA	NA	NA	NA	NA	NA	NA	NA	NA	NA	NA	NA	NA	NA	NA	NA	NA	NA	NA	NA	NA	NA	NA	NA	NA	NA	NA	NA	NA	NA	NA	NA	NA	NA	NA	NA	NA	NA	NA	NA	NA	NA	NA	NA	NA	NA	NA	NA	NA	NA	NA	NA	NA	NA	NA	0	0	0	0	0	0	0	0	0	0	0	0	0	0	0
chr10:25914192:C:T	chr10	25914192	C	T	Retriever_lineage	1.47763e-05	chr10:25880897:ATAT:A	5.87e-06	1102	7	APOBEC3H (+2181), CBX7 (+53194)	APOBEC3H (+2181), CBX7 (+53194)	NA	YES	YES	YES	YES	NA	NA	upstream_gene_variant	MODIFIER	APOBEC3Z3	noncoding	rs852874173	upstream_gene_variant, upstream_gene_variant	ENSCAFG00000001361, ENSCAFG00000023589	IMPACT=MODIFIER;DISTANCE=384;STRAND=-1;VARIANT_CLASS=SNV;SYMBOL=APOBEC3Z3;SYMBOL_SOURCE=EntrezGene;BIOTYPE=protein_coding;CANONICAL=YES;ENSP=ENSCAFP00000001949;TREMBL=E2RL86.57;UNIPARC=UPI0000EB29A1, IMPACT=MODIFIER;DISTANCE=3523;STRAND=1;VARIANT_CLASS=SNV;BIOTYPE=protein_coding;CANONICAL=YES;ENSP=ENSCAFP00000031714;TREMBL=F1PHY4.41;UNIPARC=UPI001235D343	MODIFIER	SNP	NA	NA	NA	NA	NA	NT	no	NA	NA	NA	NA	NA	NA	0.099	NA	NA	NA	NA	NA	NA	NA	NA	NA	NA	NA	NA	NA	NA	NA	NA	NA	NA	NA	NA	NA	NA	NA	NA	NA	NA	NA	NA	NA	NA	NA	NA	NA	NA	NA	NA	NA	NA	NA	NA	NA	NA	NA	NA	NA	NA	NA	NA	NA	NA	NA	NA	NA	NA	NA	NA	NA	NA	NA	NA	NA	NA	NA	NA	NA	NA	NA	NA	NA	NA	NA	NA	NA	NA	NA	NA	NA	NA	NA	NA	NA	NA	NA	NA	NA	NA	NA	NA	NA	NA	NA	NA	NA	NA	NA	NA	NA	NA	NA	NA	NA	NA	NA	NA	NA	NA	NA	NA	NA	NA	NA	NA	NA	0	0	0	0	0	0	0	0	0	0	0	0	0	0	0
chr10:25927028:C:T	chr10	25927028	C	T	Retriever_lineage	6.10984e-06	chr10:25880897:ATAT:A	5.87e-06	1102	3	NA	NA	NA	NA	NA	NA	NA	NA	NA	intergenic_region	MODIFIER	ENSCAFG00000023589-U6	noncoding	rs850592325	intergenic_variant	-	IMPACT=MODIFIER;VARIANT_CLASS=SNV	MODIFIER	SNP	NA	NA	NA	NA	NA	NT	no	NA	NA	NA	NA	NA	NA	NA	NA	NA	NA	NA	NA	NA	NA	NA	NA	NA	NA	NA	NA	NA	NA	NA	NA	NA	NA	NA	NA	NA	NA	NA	NA	NA	NA	NA	NA	NA	NA	NA	NA	NA	NA	NA	NA	NA	NA	NA	NA	NA	NA	NA	NA	NA	NA	NA	NA	NA	NA	NA	NA	NA	NA	NA	NA	NA	NA	NA	NA	NA	NA	NA	NA	NA	NA	NA	NA	NA	NA	NA	NA	NA	NA	NA	NA	NA	NA	NA	NA	NA	NA	NA	NA	NA	NA	NA	NA	NA	NA	NA	NA	NA	NA	NA	NA	NA	NA	NA	NA	NA	NA	NA	NA	NA	NA	NA	NA	NA	NA	NA	NA	0	0	0	0	0	0	0	0	0	0	0	0	0	0	0
chr10:2596045:G:A	chr10	2596045	G	A	Terrier_lineage	8.24415e-07	chr10:2524348:C:T	2.65e-09	9	12	LRIG3 (+232682), XRCC6BP1 (+746261)	LRIG3 (+232683), ATP23 (+746262)	Lrig3 (+185577), Atp23 (+749518)	YES	YES	YES	YES	YES	YES	intron_variant	MODIFIER	ENSCAFG00000047007	noncoding	-	intron_variant,non_coding_transcript_variant	ENSCAFG00000047007	IMPACT=MODIFIER;STRAND=-1;VARIANT_CLASS=SNV;BIOTYPE=lncRNA;CANONICAL=YES;INTRON=1/3;HGVSc=ENSCAFT00000072188.1:n.185-2772C>T	MODIFIER	SNP	NA	NA	chr12:59081621	0.053075	fwd	nsig	no	NA	NA	NA	NA	NA	NA	0.787	NA	NA	NA	NA	NA	NA	NA	NA	NA	NA	NA	NA	NA	NA	NA	NA	NA	NA	NA	NA	NA	NA	NA	NA	NA	NA	NA	NA	NA	NA	NA	NA	NA	NA	NA	NA	NA	NA	NA	NA	NA	NA	NA	NA	NA	NA	NA	NA	NA	NA	NA	NA	NA	NA	NA	NA	NA	NA	NA	NA	NA	NA	NA	NA	NA	NA	NA	NA	NA	NA	NA	NA	NA	NA	NA	NA	NA	NA	NA	NA	NA	NA	NA	NA	NA	NA	NA	NA	NA	NA	NA	NA	NA	NA	NA	NA	NA	NA	NA	NA	NA	NA	NA	NA	NA	NA	NA	NA	NA	NA	NA	NA	NA	0	0	0	0	0	0	0	0	0	0	0	0	0	0	0
chr10:25991116:C:T	chr10	25991116	C	T	PointerSpaniel_lineage	3.5474e-05	chr10:25991116:C:T	3.55e-05	120	1	DNAL4 (-47547), NPTXR (+2262)	DNAL4 (-47547), NPTXR (+2262)	NA	YES	YES	YES	YES	NA	NA	downstream_gene_variant	MODIFIER	CBX6	noncoding	-	downstream_gene_variant, intron_variant	ENSCAFG00000046571, ENSCAFG00000001367	IMPACT=MODIFIER;DISTANCE=2619;STRAND=1;VARIANT_CLASS=SNV;SYMBOL=CBX6;SYMBOL_SOURCE=HGNC;HGNC_ID=HGNC:1556;BIOTYPE=protein_coding;CANONICAL=YES;ENSP=ENSCAFP00000058264;TREMBL=A0A5F4CV80.6;UNIPARC=UPI00123593FF, IMPACT=MODIFIER;STRAND=1;VARIANT_CLASS=SNV;SYMBOL=NPTXR;SYMBOL_SOURCE=HGNC;HGNC_ID=HGNC:7954;BIOTYPE=protein_coding;CANONICAL=YES;ENSP=ENSCAFP00000059311;TREMBL=A0A5F4CYA0.4;UNIPARC=UPI001236C075;INTRON=2/6;HGVSc=ENSCAFT00000060123.1:c.345-1032C>T, IMPACT=MODIFIER;STRAND=1;VARIANT_CLASS=SNV;SYMBOL=NPTXR;SYMBOL_SOURCE=HGNC;HGNC_ID=HGNC:7954;BIOTYPE=protein_coding;ENSP=ENSCAFP00000051022;TREMBL=A0A5F4C9Q2.4;UNIPARC=UPI00123553E8;INTRON=2/6;HGVSc=ENSCAFT00000075295.1:c.316+1859C>T	MODIFIER	SNP	NA	NA	NA	NA	NA	NT	no	NA	NA	NA	NA	NA	NA	1.238	NA	NA	NA	NA	NA	NA	NA	NA	NA	NA	NA	NA	NA	NA	NA	NA	NA	NA	NA	NA	NA	NA	NA	NA	NA	NA	NA	NA	NA	NA	NA	NA	NA	NA	NA	NA	NA	NA	NA	NA	NA	NA	NA	NA	NA	NA	NA	NA	NA	NA	NA	NA	NA	NA	NA	NA	NA	NA	NA	NA	NA	NA	NA	NA	NA	NA	NA	NA	NA	NA	NA	NA	NA	NA	NA	NA	NA	NA	NA	NA	NA	NA	NA	NA	NA	NA	NA	NA	NA	NA	NA	NA	NA	NA	NA	NA	NA	NA	NA	NA	NA	NA	NA	NA	NA	NA	NA	NA	NA	NA	NA	NA	NA	0	0	0	0	0	0	0	0	0	0	0	0	0	0	0
chr10:25991126:C:A	chr10	25991126	C	A	PointerSpaniel_lineage	4.67373e-05	chr10:25991116:C:T	3.55e-05	120	2	DNAL4 (-47535), NPTXR (+2274)	DNAL4 (-47535), NPTXR (+2274)	NA	YES	YES	YES	YES	NA	NA	downstream_gene_variant	MODIFIER	CBX6	noncoding	rs852442425	downstream_gene_variant, intron_variant	ENSCAFG00000046571, ENSCAFG00000001367	IMPACT=MODIFIER;DISTANCE=2629;STRAND=1;VARIANT_CLASS=SNV;SYMBOL=CBX6;SYMBOL_SOURCE=HGNC;HGNC_ID=HGNC:1556;BIOTYPE=protein_coding;CANONICAL=YES;ENSP=ENSCAFP00000058264;TREMBL=A0A5F4CV80.6;UNIPARC=UPI00123593FF, IMPACT=MODIFIER;STRAND=1;VARIANT_CLASS=SNV;SYMBOL=NPTXR;SYMBOL_SOURCE=HGNC;HGNC_ID=HGNC:7954;BIOTYPE=protein_coding;CANONICAL=YES;ENSP=ENSCAFP00000059311;TREMBL=A0A5F4CYA0.4;UNIPARC=UPI001236C075;INTRON=2/6;HGVSc=ENSCAFT00000060123.1:c.345-1022C>A, IMPACT=MODIFIER;STRAND=1;VARIANT_CLASS=SNV;SYMBOL=NPTXR;SYMBOL_SOURCE=HGNC;HGNC_ID=HGNC:7954;BIOTYPE=protein_coding;ENSP=ENSCAFP00000051022;TREMBL=A0A5F4C9Q2.4;UNIPARC=UPI00123553E8;INTRON=2/6;HGVSc=ENSCAFT00000075295.1:c.316+1869C>A	MODIFIER	SNP	NA	NA	NA	NA	NA	NT	no	NA	NA	NA	NA	NA	NA	1.95	NA	NA	NA	NA	NA	NA	NA	NA	NA	NA	NA	NA	NA	NA	NA	NA	NA	NA	NA	NA	NA	NA	NA	NA	NA	NA	NA	NA	NA	NA	NA	NA	NA	NA	NA	NA	NA	NA	NA	NA	NA	NA	NA	NA	NA	NA	NA	NA	NA	NA	NA	NA	NA	NA	NA	NA	NA	NA	NA	NA	NA	NA	NA	NA	NA	NA	NA	NA	NA	NA	NA	NA	NA	NA	NA	NA	NA	NA	NA	NA	NA	NA	NA	NA	NA	NA	NA	NA	NA	NA	NA	NA	NA	NA	NA	NA	NA	NA	NA	NA	NA	NA	NA	NA	NA	NA	NA	NA	NA	NA	NA	NA	NA	0	0	0	0	0	0	0	0	0	0	0	0	0	0	0
chr10:25991302:T:C	chr10	25991302	T	C	PointerSpaniel_lineage	8.76767e-08	chr10:25991302:T:C	8.77e-08	37	1	DNAL4 (-47363), NPTXR (+2446)	DNAL4 (-47363), NPTXR (+2446)	Dnal4 (-28117), Nptxr (+2182)	YES	YES	YES	YES	YES	YES	downstream_gene_variant	MODIFIER	CBX6	noncoding	rs852641826	downstream_gene_variant, intron_variant	ENSCAFG00000046571, ENSCAFG00000001367	IMPACT=MODIFIER;DISTANCE=2805;STRAND=1;VARIANT_CLASS=SNV;SYMBOL=CBX6;SYMBOL_SOURCE=HGNC;HGNC_ID=HGNC:1556;BIOTYPE=protein_coding;CANONICAL=YES;ENSP=ENSCAFP00000058264;TREMBL=A0A5F4CV80.6;UNIPARC=UPI00123593FF, IMPACT=MODIFIER;STRAND=1;VARIANT_CLASS=SNV;SYMBOL=NPTXR;SYMBOL_SOURCE=HGNC;HGNC_ID=HGNC:7954;BIOTYPE=protein_coding;CANONICAL=YES;ENSP=ENSCAFP00000059311;TREMBL=A0A5F4CYA0.4;UNIPARC=UPI001236C075;INTRON=2/6;HGVSc=ENSCAFT00000060123.1:c.345-846T>C, IMPACT=MODIFIER;STRAND=1;VARIANT_CLASS=SNV;SYMBOL=NPTXR;SYMBOL_SOURCE=HGNC;HGNC_ID=HGNC:7954;BIOTYPE=protein_coding;ENSP=ENSCAFP00000051022;TREMBL=A0A5F4C9Q2.4;UNIPARC=UPI00123553E8;INTRON=2/6;HGVSc=ENSCAFT00000075295.1:c.316+2045T>C	MODIFIER	SNP	NA	NA	NA	NA	NA	NT	no	NA	NA	NA	NA	NA	NA	-0.192	NA	NA	NA	NA	NA	NA	NA	NA	NA	NA	NA	NA	NA	NA	NA	NA	NA	NA	NA	NA	NA	NA	NA	NA	NA	NA	NA	NA	NA	NA	NA	NA	NA	NA	NA	NA	NA	NA	NA	NA	NA	NA	NA	NA	NA	NA	NA	NA	NA	NA	NA	NA	NA	NA	NA	NA	NA	NA	NA	NA	NA	NA	NA	NA	NA	NA	NA	NA	NA	NA	NA	NA	NA	NA	NA	NA	NA	NA	NA	NA	NA	NA	NA	NA	NA	NA	NA	NA	NA	NA	NA	NA	NA	NA	NA	NA	NA	NA	NA	NA	NA	NA	NA	NA	NA	NA	NA	NA	NA	NA	NA	NA	NA	0	0	0	0	0	0	0	0	0	0	0	0	0	0	0
chr10:25993345:A:G	chr10	25993345	A	G	PointerSpaniel_lineage	3.86829e-06	chr10:25991302:T:C	8.77e-08	37	2	DNAL4 (-45053), NPTXR (+4756)	DNAL4 (-45053), NPTXR (+4756)	Dnal4 (-26365), Nptxr (+3934)	YES	YES	YES	YES	YES	YES	downstream_gene_variant	MODIFIER	CBX6	noncoding	-	downstream_gene_variant, intron_variant	ENSCAFG00000046571, ENSCAFG00000001367	IMPACT=MODIFIER;DISTANCE=4848;STRAND=1;VARIANT_CLASS=SNV;SYMBOL=CBX6;SYMBOL_SOURCE=HGNC;HGNC_ID=HGNC:1556;BIOTYPE=protein_coding;CANONICAL=YES;ENSP=ENSCAFP00000058264;TREMBL=A0A5F4CV80.6;UNIPARC=UPI00123593FF, IMPACT=MODIFIER;STRAND=1;VARIANT_CLASS=SNV;SYMBOL=NPTXR;SYMBOL_SOURCE=HGNC;HGNC_ID=HGNC:7954;BIOTYPE=protein_coding;CANONICAL=YES;ENSP=ENSCAFP00000059311;TREMBL=A0A5F4CYA0.4;UNIPARC=UPI001236C075;INTRON=3/6;HGVSc=ENSCAFT00000060123.1:c.507+1035A>G, IMPACT=MODIFIER;STRAND=1;VARIANT_CLASS=SNV;SYMBOL=NPTXR;SYMBOL_SOURCE=HGNC;HGNC_ID=HGNC:7954;BIOTYPE=protein_coding;ENSP=ENSCAFP00000051022;TREMBL=A0A5F4C9Q2.4;UNIPARC=UPI00123553E8;INTRON=2/6;HGVSc=ENSCAFT00000075295.1:c.316+4088A>G	MODIFIER	SNP	NA	NA	NA	NA	NA	NT	no	NA	NA	NA	NA	NA	NA	0.673	NA	NA	NA	NA	NA	NA	NA	NA	NA	NA	NA	NA	NA	NA	NA	NA	NA	NA	NA	NA	NA	NA	NA	NA	NA	NA	NA	NA	NA	NA	NA	NA	NA	NA	NA	NA	NA	NA	NA	NA	NA	NA	NA	NA	NA	NA	NA	NA	NA	NA	NA	NA	NA	NA	NA	NA	NA	NA	NA	NA	NA	NA	NA	NA	NA	NA	NA	NA	NA	NA	NA	NA	NA	NA	NA	NA	NA	NA	NA	NA	NA	NA	NA	NA	NA	NA	NA	NA	NA	NA	NA	NA	NA	NA	NA	NA	NA	NA	NA	NA	NA	NA	NA	NA	NA	NA	NA	NA	NA	NA	NA	NA	NA	0	0	0	0	0	0	0	0	0	0	0	0	0	0	0
chr10:25996561:G:A	chr10	25996561	G	A	PointerSpaniel_lineage	7.69574e-05	chr10:25991116:C:T	3.55e-05	120	3.5	NA	NA	NA	NA	NA	NA	NA	NA	NA	intron_variant	MODIFIER	NPTXR	noncoding	rs22058630	intron_variant	ENSCAFG00000001367	IMPACT=MODIFIER;STRAND=1;VARIANT_CLASS=SNV;SYMBOL=NPTXR;SYMBOL_SOURCE=HGNC;HGNC_ID=HGNC:7954;BIOTYPE=protein_coding;CANONICAL=YES;ENSP=ENSCAFP00000059311;TREMBL=A0A5F4CYA0.4;UNIPARC=UPI001236C075;INTRON=3/6;HGVSc=ENSCAFT00000060123.1:c.507+4251G>A, IMPACT=MODIFIER;STRAND=1;VARIANT_CLASS=SNV;SYMBOL=NPTXR;SYMBOL_SOURCE=HGNC;HGNC_ID=HGNC:7954;BIOTYPE=protein_coding;ENSP=ENSCAFP00000051022;TREMBL=A0A5F4C9Q2.4;UNIPARC=UPI00123553E8;INTRON=2/6;HGVSc=ENSCAFT00000075295.1:c.317-1895G>A	MODIFIER	SNP	NA	NA	NA	NA	NA	NT	no	NA	NA	NA	NA	NA	NA	NA	NA	NA	NA	NA	NA	NA	NA	NA	NA	NA	NA	NA	NA	NA	NA	NA	NA	NA	NA	NA	NA	NA	NA	NA	NA	NA	NA	NA	NA	NA	NA	NA	NA	NA	NA	NA	NA	NA	NA	NA	NA	NA	NA	NA	NA	NA	NA	NA	NA	NA	NA	NA	NA	NA	NA	NA	NA	NA	NA	NA	NA	NA	NA	NA	NA	NA	NA	NA	NA	NA	NA	NA	NA	NA	NA	NA	NA	NA	NA	NA	NA	NA	NA	NA	NA	NA	NA	NA	NA	NA	NA	NA	NA	NA	NA	NA	NA	NA	NA	NA	NA	NA	NA	NA	NA	NA	NA	NA	NA	NA	NA	NA	NA	0	0	0	0	0	0	0	0	0	0	0	0	0	0	0
chr10:25996562:A:T	chr10	25996562	A	T	PointerSpaniel_lineage	7.69574e-05	chr10:25991116:C:T	3.55e-05	120	3.5	NA	NA	NA	NA	NA	NA	NA	NA	NA	intron_variant	MODIFIER	NPTXR	noncoding	rs22058633	intron_variant	ENSCAFG00000001367	IMPACT=MODIFIER;STRAND=1;VARIANT_CLASS=SNV;SYMBOL=NPTXR;SYMBOL_SOURCE=HGNC;HGNC_ID=HGNC:7954;BIOTYPE=protein_coding;CANONICAL=YES;ENSP=ENSCAFP00000059311;TREMBL=A0A5F4CYA0.4;UNIPARC=UPI001236C075;INTRON=3/6;HGVSc=ENSCAFT00000060123.1:c.507+4252A>T, IMPACT=MODIFIER;STRAND=1;VARIANT_CLASS=SNV;SYMBOL=NPTXR;SYMBOL_SOURCE=HGNC;HGNC_ID=HGNC:7954;BIOTYPE=protein_coding;ENSP=ENSCAFP00000051022;TREMBL=A0A5F4C9Q2.4;UNIPARC=UPI00123553E8;INTRON=2/6;HGVSc=ENSCAFT00000075295.1:c.317-1894A>T	MODIFIER	SNP	NA	NA	NA	NA	NA	NT	no	NA	NA	NA	NA	NA	NA	NA	NA	NA	NA	NA	NA	NA	NA	NA	NA	NA	NA	NA	NA	NA	NA	NA	NA	NA	NA	NA	NA	NA	NA	NA	NA	NA	NA	NA	NA	NA	NA	NA	NA	NA	NA	NA	NA	NA	NA	NA	NA	NA	NA	NA	NA	NA	NA	NA	NA	NA	NA	NA	NA	NA	NA	NA	NA	NA	NA	NA	NA	NA	NA	NA	NA	NA	NA	NA	NA	NA	NA	NA	NA	NA	NA	NA	NA	NA	NA	NA	NA	NA	NA	NA	NA	NA	NA	NA	NA	NA	NA	NA	NA	NA	NA	NA	NA	NA	NA	NA	NA	NA	NA	NA	NA	NA	NA	NA	NA	NA	NA	NA	NA	0	0	0	0	0	0	0	0	0	0	0	0	0	0	0
chr10:26089011:G:A	chr10	26089011	G	A	Retriever_lineage	6.05077e-05	chr10:26608980:T:C	8.39e-11	129	11	GTPBP1 (+11523), SUN2 (+38753)	GTPBP1 (+11523), SUN2 (+38753)	Gtpbp1 (+17330), Sun2 (+34311)	YES	YES	YES	YES	YES	YES	intron_variant	MODIFIER	GTPBP1	noncoding	rs850813718	intron_variant	ENSCAFG00000001377	IMPACT=MODIFIER;STRAND=-1;VARIANT_CLASS=SNV;SYMBOL=GTPBP1;SYMBOL_SOURCE=VGNC;BIOTYPE=protein_coding;CANONICAL=YES;ENSP=ENSCAFP00000057259;TREMBL=A0A5F4CSD3.5;UNIPARC=UPI0012343FC1;INTRON=4/11;HGVSc=ENSCAFT00000074898.1:c.834+214C>T, IMPACT=MODIFIER;STRAND=-1;VARIANT_CLASS=SNV;SYMBOL=GTPBP1;SYMBOL_SOURCE=VGNC;BIOTYPE=protein_coding;ENSP=ENSCAFP00000001967;TREMBL=E2RL43.62;UNIPARC=UPI00005A20E0;INTRON=4/11;HGVSc=ENSCAFT00000002126.5:c.834+214C>T, IMPACT=MODIFIER;STRAND=-1;VARIANT_CLASS=SNV;SYMBOL=GTPBP1;SYMBOL_SOURCE=VGNC;BIOTYPE=protein_coding;ENSP=ENSCAFP00000060815;TREMBL=A0A5F4D7N5.5;UNIPARC=UPI0003AE1F26;INTRON=4/11;HGVSc=ENSCAFT00000093051.1:c.834+214C>T	MODIFIER	SNP	NA	NA	chr22:39113251	0.15328	rev	nsig	no	NA	NA	NA	NA	NA	NA	0.09	NA	NA	NA	NA	NA	NA	NA	NA	NA	NA	NA	NA	NA	NA	NA	NA	NA	NA	NA	NA	NA	NA	NA	NA	NA	NA	NA	NA	NA	NA	NA	NA	NA	NA	NA	NA	NA	NA	NA	NA	NA	NA	NA	NA	NA	NA	NA	NA	NA	NA	NA	NA	NA	NA	NA	NA	NA	NA	NA	NA	NA	NA	NA	NA	NA	NA	NA	NA	NA	NA	NA	NA	NA	NA	NA	NA	NA	NA	NA	NA	NA	NA	NA	NA	NA	NA	NA	NA	NA	NA	NA	NA	NA	NA	NA	NA	NA	NA	NA	NA	NA	NA	NA	NA	NA	NA	NA	NA	NA	NA	NA	NA	NA	0	0	0	0	0	0	0	0	0	0	0	0	0	0	0
chr10:26096451:T:C	chr10	26096451	T	C	Retriever_lineage	2.69389e-05	chr10:26608980:T:C	8.39e-11	129	10	GTPBP1 (+4124), SUN2 (+46152)	GTPBP1 (+4124), SUN2 (+46152)	NA	YES	YES	YES	YES	NA	NA	intron_variant	MODIFIER	GTPBP1	noncoding	-	intron_variant	ENSCAFG00000001377	IMPACT=MODIFIER;STRAND=-1;VARIANT_CLASS=SNV;SYMBOL=GTPBP1;SYMBOL_SOURCE=VGNC;BIOTYPE=protein_coding;CANONICAL=YES;ENSP=ENSCAFP00000057259;TREMBL=A0A5F4CSD3.5;UNIPARC=UPI0012343FC1;INTRON=2/11;HGVSc=ENSCAFT00000074898.1:c.304+595A>G, IMPACT=MODIFIER;STRAND=-1;VARIANT_CLASS=SNV;SYMBOL=GTPBP1;SYMBOL_SOURCE=VGNC;BIOTYPE=protein_coding;ENSP=ENSCAFP00000001967;TREMBL=E2RL43.62;UNIPARC=UPI00005A20E0;INTRON=2/11;HGVSc=ENSCAFT00000002126.5:c.304+595A>G, IMPACT=MODIFIER;STRAND=-1;VARIANT_CLASS=SNV;SYMBOL=GTPBP1;SYMBOL_SOURCE=VGNC;BIOTYPE=protein_coding;ENSP=ENSCAFP00000060815;TREMBL=A0A5F4D7N5.5;UNIPARC=UPI0003AE1F26;INTRON=2/11;HGVSc=ENSCAFT00000093051.1:c.304+595A>G	MODIFIER	SNP	NA	NA	NA	NA	NA	NT	no	NA	NA	NA	NA	NA	NA	1.13	NA	NA	NA	NA	NA	NA	NA	NA	NA	NA	NA	NA	NA	NA	NA	NA	NA	NA	NA	NA	NA	NA	NA	NA	NA	NA	NA	NA	NA	NA	NA	NA	NA	NA	NA	NA	NA	NA	NA	NA	NA	NA	NA	NA	NA	NA	NA	NA	NA	NA	NA	NA	NA	NA	NA	NA	NA	NA	NA	NA	NA	NA	NA	NA	NA	NA	NA	NA	NA	NA	NA	NA	NA	NA	NA	NA	NA	NA	NA	NA	NA	NA	NA	NA	NA	NA	NA	NA	NA	NA	NA	NA	NA	NA	NA	NA	NA	NA	NA	NA	NA	NA	NA	NA	NA	NA	NA	NA	NA	NA	NA	NA	NA	0	0	0	0	0	0	0	0	0	0	0	0	0	0	0
chr10:2614248:A:G	chr10	2614248	A	G	Terrier_lineage	2.97337e-09	chr10:2524348:C:T	2.65e-09	9	2	NA	NA	NA	NA	NA	NA	NA	NA	NA	intergenic_region	MODIFIER	ENSCAFG00000047007-LRIG3	noncoding	-	intergenic_variant	-	IMPACT=MODIFIER;VARIANT_CLASS=SNV	MODIFIER	SNP	NA	NA	NA	NA	NA	NT	no	NA	NA	NA	NA	NA	NA	NA	NA	NA	NA	NA	NA	NA	NA	NA	NA	NA	NA	NA	NA	NA	NA	NA	NA	NA	NA	NA	NA	NA	NA	NA	NA	NA	NA	NA	NA	NA	NA	NA	NA	NA	NA	NA	NA	NA	NA	NA	NA	NA	NA	NA	NA	NA	NA	NA	NA	NA	NA	NA	NA	NA	NA	NA	NA	NA	NA	NA	NA	NA	NA	NA	NA	NA	NA	NA	NA	NA	NA	NA	NA	NA	NA	NA	NA	NA	NA	NA	NA	NA	NA	NA	NA	NA	NA	NA	NA	NA	NA	NA	NA	NA	NA	NA	NA	NA	NA	NA	NA	NA	NA	NA	NA	NA	NA	NA	NA	NA	NA	NA	NA	0	0	0	0	0	0	0	0	0	0	0	0	0	0	0
chr10:2627615:C:T	chr10	2627615	C	T	Terrier_lineage	2.95318e-08	chr10:2524348:C:T	2.65e-09	9	4	NA	NA	NA	NA	NA	NA	NA	NA	NA	intergenic_region	MODIFIER	ENSCAFG00000047007-LRIG3	noncoding	-	intergenic_variant	-	IMPACT=MODIFIER;VARIANT_CLASS=SNV	MODIFIER	SNP	NA	NA	NA	NA	NA	NT	no	NA	NA	NA	NA	NA	NA	NA	NA	NA	NA	NA	NA	NA	NA	NA	NA	NA	NA	NA	NA	NA	NA	NA	NA	NA	NA	NA	NA	NA	NA	NA	NA	NA	NA	NA	NA	NA	NA	NA	NA	NA	NA	NA	NA	NA	NA	NA	NA	NA	NA	NA	NA	NA	NA	NA	NA	NA	NA	NA	NA	NA	NA	NA	NA	NA	NA	NA	NA	NA	NA	NA	NA	NA	NA	NA	NA	NA	NA	NA	NA	NA	NA	NA	NA	NA	NA	NA	NA	NA	NA	NA	NA	NA	NA	NA	NA	NA	NA	NA	NA	NA	NA	NA	NA	NA	NA	NA	NA	NA	NA	NA	NA	NA	NA	NA	NA	NA	NA	NA	NA	0	0	0	0	0	0	0	0	0	0	0	0	0	0	0
chr10:2630325:G:A	chr10	2630325	G	A	Terrier_lineage	8.43799e-07	chr10:2524348:C:T	2.65e-09	9	14	LRIG3 (+187486), XRCC6BP1 (+791457)	LRIG3 (+187487), ATP23 (+791458)	Lrig3 (+156401), Atp23 (+778694)	YES	YES	YES	YES	YES	YES	intergenic_region	MODIFIER	ENSCAFG00000047007-LRIG3	noncoding	-	intergenic_variant	-	IMPACT=MODIFIER;VARIANT_CLASS=SNV	MODIFIER	SNP	NA	NA	chr12:59126817	0.019339	fwd	sig	no	NA	NA	NA	NA	NA	NA	0.093	NA	NA	NA	NA	NA	NA	NA	NA	NA	NA	NA	NA	NA	NA	NA	NA	NA	NA	NA	NA	NA	NA	NA	NA	NA	NA	NA	NA	NA	NA	NA	NA	NA	NA	NA	NA	NA	NA	NA	NA	NA	NA	NA	NA	NA	NA	NA	NA	NA	NA	NA	NA	NA	NA	NA	NA	NA	NA	NA	NA	NA	NA	NA	NA	NA	NA	NA	NA	NA	NA	NA	NA	NA	NA	NA	NA	NA	NA	NA	NA	NA	NA	NA	NA	NA	NA	NA	NA	NA	NA	NA	NA	NA	NA	NA	NA	NA	NA	NA	NA	NA	NA	NA	NA	NA	NA	NA	NA	NA	NA	NA	NA	NA	0	0	0	0	0	0	0	0	0	0	0	0	0	0	0
chr10:26331942:G:C	chr10	26331942	G	C	Retriever_lineage	1.7893e-06	chr10:26331942:G:C	1.79e-06	870	1	CSNK1E (-132412), KCNJ4 (+5380)	CSNK1E (-132411), KCNJ4 (+5380)	Csnk1e (-58108), Kcnj4 (+5134)	YES	YES	YES	YES	YES	YES	intergenic_region	MODIFIER	KDELR3-KCNJ4	noncoding	rs22073779	intergenic_variant	-	IMPACT=MODIFIER;VARIANT_CLASS=SNV	MODIFIER	SNP	NA	NA	chr22:38845825	0.08582	rev	nsig	no	NA	NA	NA	NA	NA	NA	-0.215	NA	NA	NA	NA	NA	NA	NA	NA	NA	NA	NA	NA	NA	NA	NA	NA	NA	NA	NA	NA	NA	NA	NA	NA	NA	NA	NA	NA	NA	NA	NA	NA	NA	NA	NA	NA	NA	NA	NA	NA	NA	NA	NA	NA	NA	NA	NA	NA	NA	NA	NA	NA	NA	NA	NA	NA	NA	NA	NA	NA	NA	NA	NA	NA	NA	NA	NA	NA	NA	NA	NA	NA	NA	NA	NA	NA	NA	NA	NA	NA	NA	NA	NA	NA	NA	NA	NA	NA	NA	NA	NA	NA	NA	NA	NA	NA	NA	NA	NA	NA	NA	NA	NA	NA	NA	NA	NA	NA	NA	NA	NA	NA	NA	0	0	0	0	0	0	0	0	0	0	0	0	0	0	0
chr10:26340758:C:T	chr10	26340758	C	T	Retriever_lineage	9.0833e-08	chr10:26608980:T:C	8.39e-11	129	5	CSNK1E (-119395), KCNJ4 (+18397)	CSNK1E (-119395), KCNJ4 (+18396)	NA	YES	YES	YES	YES	NA	NA	intergenic_region	MODIFIER	KDELR3-KCNJ4	noncoding	rs852598579	intergenic_variant	-	IMPACT=MODIFIER;VARIANT_CLASS=SNV	MODIFIER	SNP	NA	NA	NA	NA	NA	NT	no	NA	NA	NA	NA	NA	NA	1.95	NA	NA	NA	NA	NA	NA	NA	NA	NA	NA	NA	NA	NA	NA	NA	NA	NA	NA	NA	NA	NA	NA	NA	NA	NA	NA	NA	NA	NA	NA	NA	NA	NA	NA	NA	NA	NA	NA	NA	NA	NA	NA	NA	NA	NA	NA	NA	NA	NA	NA	NA	NA	NA	NA	NA	NA	NA	NA	NA	NA	NA	NA	NA	NA	NA	NA	NA	NA	NA	NA	NA	NA	NA	NA	NA	NA	NA	NA	NA	NA	NA	NA	NA	NA	NA	NA	NA	NA	NA	NA	NA	NA	NA	NA	NA	NA	NA	NA	NA	NA	NA	NA	NA	NA	NA	NA	NA	NA	NA	NA	NA	NA	NA	0	0	0	0	0	0	0	0	0	0	0	0	0	0	0
chr10:26350027:CG:C	chr10	26350027	CG	C	Retriever_lineage	2.63746e-08	chr10:26608980:T:C	8.39e-11	129	4	CSNK1E (-107395), KCNJ4 (+30397)	CSNK1E (-107395), KCNJ4 (+30396)	NA	YES	YES	YES	YES	NA	NA	downstream_gene_variant	MODIFIER	KCNJ4	noncoding	rs850652852	downstream_gene_variant	ENSCAFG00000001407	IMPACT=MODIFIER;DISTANCE=1542;STRAND=1;VARIANT_CLASS=deletion;SYMBOL=KCNJ4;SYMBOL_SOURCE=VGNC;BIOTYPE=protein_coding;CANONICAL=YES;ENSP=ENSCAFP00000002016;TREMBL=E2RA29.68;UNIPARC=UPI00005A21BB	MODIFIER	small	yes	NA	NA	NA	NA	NT	yes	chr22:38424602-38424904	chr22:38424802-38424803	pELS	NA	NA	NA	-1.525	NA	EH38E2163803	Low-DNase	Low-DNase	Low-DNase	Low-DNase	Low-DNase	Low-DNase	Low-DNase	Low-DNase	Low-DNase	Low-DNase	Low-DNase	Low-DNase	Low-DNase	Unclassified	Unclassified	High-H3K27ac	High-H3K27ac	Unclassified	Unclassified	Unclassified	Unclassified	Low-DNase	Unclassified	Unclassified	Unclassified	Low-DNase	Low-DNase	Unclassified	Unclassified	Unclassified	Unclassified	Unclassified	Unclassified	Unclassified	Unclassified	Unclassified	Unclassified	NA	NA	NA	NA	NA	NA	NA	NA	NA	NA	NA	NA	NA	NA	NA	NA	NA	NA	NA	NA	NA	NA	NA	NA	NA	NA	NA	NA	NA	NA	NA	NA	NA	NA	NA	NA	NA	NA	NA	NA	NA	NA	NA	NA	NA	NA	NA	NA	NA	NA	NA	NA	NA	NA	NA	NA	NA	NA	NA	NA	NA	NA	NA	NA	NA	NA	NA	NA	NA	NA	NA	NA	NA	NA	1	0	0	0	0	0	0	0	0	0	0	0	0	0	0
chr10:26351807:C:T	chr10	26351807	C	T	Retriever_lineage	3.90458e-07	chr10:26608980:T:C	8.39e-11	129	6	CSNK1E (-105623), KCNJ4 (+32169)	CSNK1E (-105623), KCNJ4 (+32168)	Csnk1e (-39424), Kcnj4 (+23818)	YES	YES	YES	YES	YES	YES	downstream_gene_variant	MODIFIER	KCNJ4	noncoding	rs852724807	downstream_gene_variant	ENSCAFG00000001407	IMPACT=MODIFIER;DISTANCE=3321;STRAND=1;VARIANT_CLASS=SNV;SYMBOL=KCNJ4;SYMBOL_SOURCE=VGNC;BIOTYPE=protein_coding;CANONICAL=YES;ENSP=ENSCAFP00000002016;TREMBL=E2RA29.68;UNIPARC=UPI00005A21BB	MODIFIER	SNP	NA	yes	NA	NA	NA	NT	no	NA	NA	NA	chr15:79481351-79481628	chr15:79481422-79481423	pELS	-0.867	EM10E0605116	NA	NA	NA	NA	NA	NA	NA	NA	NA	NA	NA	NA	NA	NA	NA	NA	NA	NA	NA	NA	NA	NA	NA	NA	NA	NA	NA	NA	NA	NA	NA	NA	NA	NA	NA	NA	NA	NA	Low-DNase	Low-DNase	Low-DNase	Low-DNase	Low-DNase	Low-DNase	Unclassified	Unclassified	Unclassified	Unclassified	Unclassified	Unclassified	Low-DNase	Low-DNase	Low-DNase	Low-DNase	Unclassified	Unclassified	Unclassified	Unclassified	Unclassified	Unclassified	Low-DNase	Low-DNase	Low-DNase	Low-DNase	DNase-only	Low-DNase	Low-DNase	Low-DNase	Low-DNase	Low-DNase	Low-DNase	Low-DNase	Low-DNase	Low-DNase	Low-DNase	Unclassified	Unclassified	Unclassified	Unclassified	Unclassified	Unclassified	Unclassified	Unclassified	Unclassified	Unclassified	Low-DNase	Unclassified	Low-DNase	Unclassified	Low-DNase	Unclassified	Low-DNase	Unclassified	Unclassified	Unclassified	Unclassified	Unclassified	Unclassified	Unclassified	Unclassified	Unclassified	Unclassified	Unclassified	Unclassified	Unclassified	Unclassified	Unclassified	Unclassified	Unclassified	Unclassified	Low-DNase	Low-DNase	0	0	0	0	0	0	0	0	0	0	0	0	0	0	0
chr10:26370640:G:A	chr10	26370640	G	A	Retriever_lineage	1.10241e-05	chr10:26608980:T:C	8.39e-11	129	8	CSNK1E (-31025), KCNJ4 (+106767)	CSNK1E (-31025), KCNJ4 (+106766)	Csnk1e (-22651), Kcnj4 (+40591)	YES	YES	YES	YES	YES	YES	intergenic_region	MODIFIER	KCNJ4-ENSCAFG00000048418	noncoding	rs850981167	intergenic_variant	-	IMPACT=MODIFIER;VARIANT_CLASS=SNV	MODIFIER	SNP	yes	yes	NA	NA	NA	NT	no	chr22:38348185-38348530	chr22:38348432-38348433	dELS,CTCF-bound	chr15:79464503-79464852	chr15:79464649-79464650	dELS	1.357	EM10E0605107	EH38E2163739	Low-DNase	Low-DNase	Low-DNase	Low-DNase	Low-DNase	Low-DNase	Low-DNase	Low-DNase	Low-DNase	Low-DNase	Low-DNase	Low-DNase	Low-DNase	Unclassified	Unclassified	Unclassified	Unclassified	Unclassified	Unclassified	Unclassified	Unclassified	Low-DNase	Unclassified	Unclassified	Unclassified	Low-DNase	Low-DNase	Unclassified	Unclassified	Unclassified	Unclassified	Unclassified	Unclassified	Unclassified	Unclassified	Unclassified	High-CTCF	Low-DNase	Low-DNase	Low-DNase	Low-DNase	Low-DNase	Low-DNase	Unclassified	Unclassified	Unclassified	Unclassified	Unclassified	Unclassified	Low-DNase	Low-DNase	Low-DNase	Low-DNase	Unclassified	Unclassified	Unclassified	Unclassified	Unclassified	Unclassified	Low-DNase	Low-DNase	Low-DNase	Low-DNase	Low-DNase	Low-DNase	Low-DNase	Low-DNase	Low-DNase	Low-DNase	Low-DNase	Low-DNase	Low-DNase	Low-DNase	Low-DNase	Unclassified	Unclassified	Unclassified	Unclassified	Unclassified	Unclassified	Unclassified	Unclassified	Unclassified	Unclassified	Low-DNase	Unclassified	Low-DNase	Unclassified	Low-DNase	Unclassified	DNase-only	Unclassified	Unclassified	Unclassified	Unclassified	Unclassified	Unclassified	Unclassified	Unclassified	Unclassified	Unclassified	Unclassified	Unclassified	Unclassified	Unclassified	Unclassified	Unclassified	Unclassified	Unclassified	Low-DNase	Low-DNase	0	0	0	0	0	0	0	0	0	0	0	0	0	0	0
chr10:26374320:T:C	chr10	26374320	T	C	Retriever_lineage	8.91751e-07	chr10:26608980:T:C	8.39e-11	129	7	NA	NA	NA	NA	NA	NA	NA	NA	NA	upstream_gene_variant	MODIFIER	ENSCAFG00000048418	noncoding	rs851647683	upstream_gene_variant	ENSCAFG00000048418	IMPACT=MODIFIER;DISTANCE=4717;STRAND=1;VARIANT_CLASS=SNV;BIOTYPE=lncRNA	MODIFIER	SNP	NA	NA	NA	NA	NA	NT	no	NA	NA	NA	NA	NA	NA	NA	NA	NA	NA	NA	NA	NA	NA	NA	NA	NA	NA	NA	NA	NA	NA	NA	NA	NA	NA	NA	NA	NA	NA	NA	NA	NA	NA	NA	NA	NA	NA	NA	NA	NA	NA	NA	NA	NA	NA	NA	NA	NA	NA	NA	NA	NA	NA	NA	NA	NA	NA	NA	NA	NA	NA	NA	NA	NA	NA	NA	NA	NA	NA	NA	NA	NA	NA	NA	NA	NA	NA	NA	NA	NA	NA	NA	NA	NA	NA	NA	NA	NA	NA	NA	NA	NA	NA	NA	NA	NA	NA	NA	NA	NA	NA	NA	NA	NA	NA	NA	NA	NA	NA	NA	NA	NA	NA	NA	NA	NA	NA	NA	NA	0	0	0	0	0	0	0	0	0	0	0	0	0	0	0
chr10:26376383:T:C	chr10	26376383	T	C	Retriever_lineage	2.60896e-05	chr10:26608980:T:C	8.39e-11	129	9	NA	NA	NA	NA	NA	NA	NA	NA	NA	upstream_gene_variant	MODIFIER	ENSCAFG00000048418	noncoding	-	upstream_gene_variant	ENSCAFG00000048418	IMPACT=MODIFIER;DISTANCE=2654;STRAND=1;VARIANT_CLASS=SNV;BIOTYPE=lncRNA	MODIFIER	SNP	NA	NA	NA	NA	NA	NT	no	NA	NA	NA	NA	NA	NA	NA	NA	NA	NA	NA	NA	NA	NA	NA	NA	NA	NA	NA	NA	NA	NA	NA	NA	NA	NA	NA	NA	NA	NA	NA	NA	NA	NA	NA	NA	NA	NA	NA	NA	NA	NA	NA	NA	NA	NA	NA	NA	NA	NA	NA	NA	NA	NA	NA	NA	NA	NA	NA	NA	NA	NA	NA	NA	NA	NA	NA	NA	NA	NA	NA	NA	NA	NA	NA	NA	NA	NA	NA	NA	NA	NA	NA	NA	NA	NA	NA	NA	NA	NA	NA	NA	NA	NA	NA	NA	NA	NA	NA	NA	NA	NA	NA	NA	NA	NA	NA	NA	NA	NA	NA	NA	NA	NA	NA	NA	NA	NA	NA	NA	0	0	0	0	0	0	0	0	0	0	0	0	0	0	0
chr10:2644325:G:A	chr10	2644325	G	A	Terrier_lineage	4.33679e-09	chr10:2524348:C:T	2.65e-09	9	3	LRIG3 (+168952), XRCC6BP1 (+809991)	LRIG3 (+168953), ATP23 (+809992)	Lrig3 (+135823), Atp23 (+799272)	YES	YES	YES	YES	YES	YES	intergenic_region	MODIFIER	ENSCAFG00000047007-LRIG3	noncoding	-	intergenic_variant	-	IMPACT=MODIFIER;VARIANT_CLASS=SNV	MODIFIER	SNP	NA	NA	chr12:59145351	0.18222	rev	nsig	no	NA	NA	NA	NA	NA	NA	0.206	NA	NA	NA	NA	NA	NA	NA	NA	NA	NA	NA	NA	NA	NA	NA	NA	NA	NA	NA	NA	NA	NA	NA	NA	NA	NA	NA	NA	NA	NA	NA	NA	NA	NA	NA	NA	NA	NA	NA	NA	NA	NA	NA	NA	NA	NA	NA	NA	NA	NA	NA	NA	NA	NA	NA	NA	NA	NA	NA	NA	NA	NA	NA	NA	NA	NA	NA	NA	NA	NA	NA	NA	NA	NA	NA	NA	NA	NA	NA	NA	NA	NA	NA	NA	NA	NA	NA	NA	NA	NA	NA	NA	NA	NA	NA	NA	NA	NA	NA	NA	NA	NA	NA	NA	NA	NA	NA	NA	NA	NA	NA	NA	NA	0	0	0	0	0	0	0	0	0	0	0	0	0	0	0
chr10:26464692:T:C	chr10	26464692	T	C	Retriever_lineage	7.81466e-05	chr10:26464692:T:C	7.81e-05	1734	1	MAFF (+26981), TMEM184B (+44170)	MAFF (+26982), TMEM184B (+44170)	Maff (+21100), Tmem184b (+34662)	YES	YES	YES	YES	YES	YES	intron_variant	MODIFIER	TMEM184B	noncoding	rs850816998	intron_variant	ENSCAFG00000001420	IMPACT=MODIFIER;STRAND=1;VARIANT_CLASS=SNV;SYMBOL=TMEM184B;SYMBOL_SOURCE=VGNC;BIOTYPE=protein_coding;CANONICAL=YES;ENSP=ENSCAFP00000057239;TREMBL=A0A5F4CSB1.4;UNIPARC=UPI001233FFD0;INTRON=4/5;HGVSc=ENSCAFT00000090775.1:c.525+1232T>C, IMPACT=MODIFIER;STRAND=1;VARIANT_CLASS=SNV;SYMBOL=TMEM184B;SYMBOL_SOURCE=VGNC;BIOTYPE=protein_coding;ENSP=ENSCAFP00000002039;TREMBL=F1PIA8.47;UNIPARC=UPI000274A4FB;INTRON=4/8;HGVSc=ENSCAFT00000002202.4:c.525+1232T>C, IMPACT=MODIFIER;STRAND=1;VARIANT_CLASS=SNV;SYMBOL=TMEM184B;SYMBOL_SOURCE=VGNC;BIOTYPE=protein_coding;ENSP=ENSCAFP00000038015;TREMBL=J9NXK2.35;UNIPARC=UPI00004BB5DB;INTRON=4/7;HGVSc=ENSCAFT00000048524.3:c.525+1232T>C	MODIFIER	SNP	yes	yes	NA	NA	NA	NT	yes	chr22:38228760-38229103	chr22:38228863-38228864	dELS,CTCF-bound	chr15:79368543-79368893	chr15:79368640-79368641	dELS	0.451	EM10E0605036	EH38E2163621	Low-DNase	Low-DNase	Low-DNase	Low-DNase	Low-DNase	Low-DNase	Low-DNase	Low-DNase	Low-DNase	Low-DNase	Low-DNase	Low-DNase	Low-DNase	High-H3K27ac	High-H3K27ac	High-H3K27ac	High-H3K27ac	High-H3K27ac	High-H3K27ac	High-H3K27ac	High-H3K27ac	DNase-only	High-H3K27ac	High-H3K27ac	High-H3K27ac	Low-DNase	Low-DNase	High-H3K27ac	High-H3K27ac	High-H3K27ac	Unclassified	Unclassified	High-H3K27ac	High-H3K27ac	High-H3K27ac	High-H3K27ac	High-H3K27ac	Low-DNase	Low-DNase	Low-DNase	Low-DNase	Low-DNase	Low-DNase	Unclassified	Unclassified	Unclassified	Unclassified	Unclassified	Unclassified	Low-DNase	Low-DNase	Low-DNase	Low-DNase	Unclassified	Unclassified	Unclassified	Unclassified	Unclassified	Unclassified	Low-DNase	Low-DNase	Low-DNase	Low-DNase	Low-DNase	Low-DNase	Low-DNase	Low-DNase	DNase-only	Low-DNase	Low-DNase	Low-DNase	Low-DNase	Low-DNase	Low-DNase	Unclassified	High-H3K27ac	Unclassified	Unclassified	Unclassified	Unclassified	High-H3K27ac	Unclassified	High-H3K27ac	Unclassified	Low-DNase	High-H3K27ac	dELS	High-H3K27ac	Low-DNase	Unclassified	dELS	Unclassified	High-H3K27ac	Unclassified	High-H3K27ac	High-H3K27ac	High-H3K27ac	Unclassified	High-H3K27ac	High-H3K27ac	High-H3K27ac	High-H3K27ac	High-H3K27ac	High-H3K27ac	High-H3K27ac	Unclassified	High-H3K27ac	High-H3K27ac	High-H3K27ac	Low-DNase	dELS	1	0	1	1	0	0	0	1	1	1	0	1	1	0	1
chr10:2657523:T:A	chr10	2657523	T	A	Terrier_lineage	1.70553e-05	chr10:2524348:C:T	2.65e-09	9	40	LRIG3 (+163825), XRCC6BP1 (+815118)	LRIG3 (+163826), ATP23 (+815119)	Lrig3 (+130330), Atp23 (+804765)	YES	YES	YES	YES	YES	YES	intergenic_region	MODIFIER	ENSCAFG00000047007-LRIG3	noncoding	-	intergenic_variant	-	IMPACT=MODIFIER;VARIANT_CLASS=SNV	MODIFIER	SNP	NA	NA	chr12:59150478	0.24474	fwd	nsig	no	NA	NA	NA	NA	NA	NA	1.45	NA	NA	NA	NA	NA	NA	NA	NA	NA	NA	NA	NA	NA	NA	NA	NA	NA	NA	NA	NA	NA	NA	NA	NA	NA	NA	NA	NA	NA	NA	NA	NA	NA	NA	NA	NA	NA	NA	NA	NA	NA	NA	NA	NA	NA	NA	NA	NA	NA	NA	NA	NA	NA	NA	NA	NA	NA	NA	NA	NA	NA	NA	NA	NA	NA	NA	NA	NA	NA	NA	NA	NA	NA	NA	NA	NA	NA	NA	NA	NA	NA	NA	NA	NA	NA	NA	NA	NA	NA	NA	NA	NA	NA	NA	NA	NA	NA	NA	NA	NA	NA	NA	NA	NA	NA	NA	NA	NA	NA	NA	NA	NA	NA	0	0	0	0	0	0	0	0	0	0	0	0	0	0	0
chr10:2660675:A:G	chr10	2660675	A	G	Terrier_lineage	1.73104e-05	chr10:2524348:C:T	2.65e-09	9	41	LRIG3 (+158435), XRCC6BP1 (+820508)	LRIG3 (+158436), ATP23 (+820509)	Lrig3 (+127817), Atp23 (+807278)	YES	YES	YES	YES	YES	YES	intergenic_region	MODIFIER	ENSCAFG00000047007-LRIG3	noncoding	-	intergenic_variant	-	IMPACT=MODIFIER;VARIANT_CLASS=SNV	MODIFIER	SNP	NA	NA	chr12:59155868	0.17646	fwd	nsig	no	NA	NA	NA	NA	NA	NA	0.425	NA	NA	NA	NA	NA	NA	NA	NA	NA	NA	NA	NA	NA	NA	NA	NA	NA	NA	NA	NA	NA	NA	NA	NA	NA	NA	NA	NA	NA	NA	NA	NA	NA	NA	NA	NA	NA	NA	NA	NA	NA	NA	NA	NA	NA	NA	NA	NA	NA	NA	NA	NA	NA	NA	NA	NA	NA	NA	NA	NA	NA	NA	NA	NA	NA	NA	NA	NA	NA	NA	NA	NA	NA	NA	NA	NA	NA	NA	NA	NA	NA	NA	NA	NA	NA	NA	NA	NA	NA	NA	NA	NA	NA	NA	NA	NA	NA	NA	NA	NA	NA	NA	NA	NA	NA	NA	NA	NA	NA	NA	NA	NA	NA	0	0	0	0	0	0	0	0	0	0	0	0	0	0	0
chr10:26608980:T:C	chr10	26608980	T	C	Retriever_lineage	8.39334e-11	chr10:26608980:T:C	8.39e-11	129	1	NA	NA	NA	NA	NA	NA	NA	NA	NA	intron_variant	MODIFIER	PICK1	noncoding	-	intron_variant, intron_variant	ENSCAFG00000001424, ENSCAFG00000001431	IMPACT=MODIFIER;STRAND=1;VARIANT_CLASS=SNV;SYMBOL=PLA2G6;SYMBOL_SOURCE=VGNC;BIOTYPE=protein_coding;ENSP=ENSCAFP00000002052;TREMBL=E2RPF7.54;UNIPARC=UPI001235311C;GENE_PHENO=1;INTRON=13/13;HGVSc=ENSCAFT00000002215.5:c.2032-24324T>C, IMPACT=MODIFIER;STRAND=-1;VARIANT_CLASS=SNV;SYMBOL=PICK1;SYMBOL_SOURCE=VGNC;BIOTYPE=protein_coding;CANONICAL=YES;ENSP=ENSCAFP00000002063;TREMBL=E2RPE0.75;UNIPARC=UPI00004BB5E3;INTRON=2/11;HGVSc=ENSCAFT00000002227.4:c.154-2159A>G	MODIFIER	SNP	NA	NA	NA	NA	NA	NT	no	NA	NA	NA	NA	NA	NA	NA	NA	NA	NA	NA	NA	NA	NA	NA	NA	NA	NA	NA	NA	NA	NA	NA	NA	NA	NA	NA	NA	NA	NA	NA	NA	NA	NA	NA	NA	NA	NA	NA	NA	NA	NA	NA	NA	NA	NA	NA	NA	NA	NA	NA	NA	NA	NA	NA	NA	NA	NA	NA	NA	NA	NA	NA	NA	NA	NA	NA	NA	NA	NA	NA	NA	NA	NA	NA	NA	NA	NA	NA	NA	NA	NA	NA	NA	NA	NA	NA	NA	NA	NA	NA	NA	NA	NA	NA	NA	NA	NA	NA	NA	NA	NA	NA	NA	NA	NA	NA	NA	NA	NA	NA	NA	NA	NA	NA	NA	NA	NA	NA	NA	0	0	0	0	0	0	0	0	0	0	0	0	0	0	0
chr10:2662634:G:A	chr10	2662634	G	A	Terrier_lineage	1.49003e-07	chr10:2524348:C:T	2.65e-09	9	6	NA	NA	NA	NA	NA	NA	NA	NA	NA	intergenic_region	MODIFIER	ENSCAFG00000047007-LRIG3	noncoding	-	intergenic_variant	-	IMPACT=MODIFIER;VARIANT_CLASS=SNV	MODIFIER	SNP	NA	NA	NA	NA	NA	NT	no	NA	NA	NA	NA	NA	NA	NA	NA	NA	NA	NA	NA	NA	NA	NA	NA	NA	NA	NA	NA	NA	NA	NA	NA	NA	NA	NA	NA	NA	NA	NA	NA	NA	NA	NA	NA	NA	NA	NA	NA	NA	NA	NA	NA	NA	NA	NA	NA	NA	NA	NA	NA	NA	NA	NA	NA	NA	NA	NA	NA	NA	NA	NA	NA	NA	NA	NA	NA	NA	NA	NA	NA	NA	NA	NA	NA	NA	NA	NA	NA	NA	NA	NA	NA	NA	NA	NA	NA	NA	NA	NA	NA	NA	NA	NA	NA	NA	NA	NA	NA	NA	NA	NA	NA	NA	NA	NA	NA	NA	NA	NA	NA	NA	NA	NA	NA	NA	NA	NA	NA	0	0	0	0	0	0	0	0	0	0	0	0	0	0	0
chr10:26696770:C:T	chr10	26696770	C	T	Retriever_lineage	1.10169e-09	chr10:26608980:T:C	8.39e-11	129	3	POLR2F (+13268), SOX10 (+17606)	POLR2F (+13234), SOX10 (+17606)	NA	YES	YES	YES	YES	NA	NA	intron_variant	MODIFIER	POLR2F	noncoding	-	intron_variant	ENSCAFG00000001437	IMPACT=MODIFIER;STRAND=-1;VARIANT_CLASS=SNV;SYMBOL=POLR2F;SYMBOL_SOURCE=VGNC;BIOTYPE=protein_coding;CANONICAL=YES;ENSP=ENSCAFP00000054958;TREMBL=A0A5F4CKL9.5;UNIPARC=UPI0012354AEA;INTRON=2/3;HGVSc=ENSCAFT00000083306.1:c.342-911G>A, IMPACT=MODIFIER;STRAND=-1;VARIANT_CLASS=SNV;SYMBOL=POLR2F;SYMBOL_SOURCE=VGNC;BIOTYPE=protein_coding;ENSP=ENSCAFP00000002068;TREMBL=E2RPD9.74;UNIPARC=UPI001234F470;INTRON=3/4;HGVSc=ENSCAFT00000002232.4:c.207-911G>A, IMPACT=MODIFIER;STRAND=-1;VARIANT_CLASS=SNV;SYMBOL=POLR2F;SYMBOL_SOURCE=VGNC;BIOTYPE=protein_coding;ENSP=ENSCAFP00000052059;TREMBL=A0A5F4CGR0.5;UNIPARC=UPI001236A873;INTRON=3/4;HGVSc=ENSCAFT00000064004.1:c.222-911G>A, IMPACT=MODIFIER;STRAND=-1;VARIANT_CLASS=SNV;SYMBOL=POLR2F;SYMBOL_SOURCE=VGNC;BIOTYPE=protein_coding;ENSP=ENSCAFP00000062797;TREMBL=A0A5F4DD91.6;UNIPARC=UPI00004A5242;INTRON=3/4;HGVSc=ENSCAFT00000086149.1:c.222-911G>A	MODIFIER	SNP	NA	NA	chr22:38362938	0.22007	fwd	nsig	no	NA	NA	NA	NA	NA	NA	0.077	NA	NA	NA	NA	NA	NA	NA	NA	NA	NA	NA	NA	NA	NA	NA	NA	NA	NA	NA	NA	NA	NA	NA	NA	NA	NA	NA	NA	NA	NA	NA	NA	NA	NA	NA	NA	NA	NA	NA	NA	NA	NA	NA	NA	NA	NA	NA	NA	NA	NA	NA	NA	NA	NA	NA	NA	NA	NA	NA	NA	NA	NA	NA	NA	NA	NA	NA	NA	NA	NA	NA	NA	NA	NA	NA	NA	NA	NA	NA	NA	NA	NA	NA	NA	NA	NA	NA	NA	NA	NA	NA	NA	NA	NA	NA	NA	NA	NA	NA	NA	NA	NA	NA	NA	NA	NA	NA	NA	NA	NA	NA	NA	NA	0	0	0	0	0	0	0	0	0	0	0	0	0	0	0
chr10:26732902:C:G	chr10	26732902	C	G	Retriever_lineage	2.94125e-10	chr10:26608980:T:C	8.39e-11	129	2	MICALL1 (+11770), C22orf23 (+35529)	MICALL1 (+11770), C22orf23 (+35529)	NA	YES	YES	YES	YES	NA	NA	intron_variant	MODIFIER	MICALL1	noncoding	rs852888834	intron_variant	ENSCAFG00000001442	IMPACT=MODIFIER;STRAND=-1;VARIANT_CLASS=SNV;SYMBOL=MICALL1;SYMBOL_SOURCE=VGNC;BIOTYPE=protein_coding;CANONICAL=YES;ENSP=ENSCAFP00000002080;TREMBL=F1PHR9.63;UNIPARC=UPI0012367381;INTRON=3/15;HGVSc=ENSCAFT00000002244.5:c.309+183G>C	MODIFIER	SNP	NA	NA	chr22:38314074	0.15389	rev	nsig	no	NA	NA	NA	NA	NA	NA	0.234	NA	NA	NA	NA	NA	NA	NA	NA	NA	NA	NA	NA	NA	NA	NA	NA	NA	NA	NA	NA	NA	NA	NA	NA	NA	NA	NA	NA	NA	NA	NA	NA	NA	NA	NA	NA	NA	NA	NA	NA	NA	NA	NA	NA	NA	NA	NA	NA	NA	NA	NA	NA	NA	NA	NA	NA	NA	NA	NA	NA	NA	NA	NA	NA	NA	NA	NA	NA	NA	NA	NA	NA	NA	NA	NA	NA	NA	NA	NA	NA	NA	NA	NA	NA	NA	NA	NA	NA	NA	NA	NA	NA	NA	NA	NA	NA	NA	NA	NA	NA	NA	NA	NA	NA	NA	NA	NA	NA	NA	NA	NA	NA	NA	0	0	0	0	0	0	0	0	0	0	0	0	0	0	0
chr10:26768099:A:C	chr10	26768099	A	C	Scenthound_lineage	0.000139281	chr10:26768099:A:C	0.000139	347	1	NA	NA	NA	NA	NA	NA	NA	NA	NA	intron_variant	MODIFIER	EIF3L	noncoding	-	intron_variant	ENSCAFG00000001443	IMPACT=MODIFIER;STRAND=-1;VARIANT_CLASS=SNV;SYMBOL=EIF3L;SYMBOL_SOURCE=VGNC;BIOTYPE=protein_coding;CANONICAL=YES;ENSP=ENSCAFP00000002087;TREMBL=F1PHR6.62;UNIPARC=UPI001236B9C3;INTRON=8/13;HGVSc=ENSCAFT00000002251.5:c.706-913T>G, IMPACT=MODIFIER;STRAND=-1;VARIANT_CLASS=SNV;SYMBOL=EIF3L;SYMBOL_SOURCE=VGNC;BIOTYPE=protein_coding;ENSP=ENSCAFP00000039185;TREMBL=J9P0W2.38;UNIPARC=UPI000DC6AF01;INTRON=4/9;HGVSc=ENSCAFT00000046619.3:c.286-913T>G, IMPACT=MODIFIER;STRAND=-1;VARIANT_CLASS=SNV;SYMBOL=EIF3L;SYMBOL_SOURCE=VGNC;BIOTYPE=protein_coding;ENSP=ENSCAFP00000040256;TREMBL=J9P3X7.41;UNIPARC=UPI000214AFE0;INTRON=5/10;HGVSc=ENSCAFT00000044805.1:c.436-913T>G	MODIFIER	SNP	NA	NA	NA	NA	NA	NT	no	NA	NA	NA	NA	NA	NA	NA	NA	NA	NA	NA	NA	NA	NA	NA	NA	NA	NA	NA	NA	NA	NA	NA	NA	NA	NA	NA	NA	NA	NA	NA	NA	NA	NA	NA	NA	NA	NA	NA	NA	NA	NA	NA	NA	NA	NA	NA	NA	NA	NA	NA	NA	NA	NA	NA	NA	NA	NA	NA	NA	NA	NA	NA	NA	NA	NA	NA	NA	NA	NA	NA	NA	NA	NA	NA	NA	NA	NA	NA	NA	NA	NA	NA	NA	NA	NA	NA	NA	NA	NA	NA	NA	NA	NA	NA	NA	NA	NA	NA	NA	NA	NA	NA	NA	NA	NA	NA	NA	NA	NA	NA	NA	NA	NA	NA	NA	NA	NA	NA	NA	0	0	0	0	0	0	0	0	0	0	0	0	0	0	0
chr10:2691337:C:T	chr10	2691337	C	T	Terrier_lineage	6.045e-08	chr10:2524348:C:T	2.65e-09	9	5	LRIG3 (+108295), XRCC6BP1 (+870648)	LRIG3 (+108296), ATP23 (+870649)	Lrig3 (+92381), Atp23 (+842714)	YES	YES	YES	YES	YES	YES	intergenic_region	MODIFIER	ENSCAFG00000047007-LRIG3	noncoding	rs852145512	intergenic_variant	-	IMPACT=MODIFIER;VARIANT_CLASS=SNV	MODIFIER	SNP	yes	NA	chr12:59206008	0.25071	rev	nsig	no	chr12:58812109-58812267	chr12:58812225-58812226	dELS,CTCF-bound	NA	NA	NA	-0.577	NA	EH38E1617470	Low-DNase	Low-DNase	Low-DNase	Low-DNase	Low-DNase	Low-DNase	Low-DNase	Low-DNase	Low-DNase	Low-DNase	Low-DNase	Low-DNase	Low-DNase	Unclassified	Unclassified	Unclassified	Unclassified	Unclassified	Unclassified	Unclassified	Unclassified	Low-DNase	Unclassified	Unclassified	Unclassified	Low-DNase	Low-DNase	Unclassified	Unclassified	Unclassified	Unclassified	Unclassified	Unclassified	Unclassified	High-CTCF	Unclassified	Unclassified	NA	NA	NA	NA	NA	NA	NA	NA	NA	NA	NA	NA	NA	NA	NA	NA	NA	NA	NA	NA	NA	NA	NA	NA	NA	NA	NA	NA	NA	NA	NA	NA	NA	NA	NA	NA	NA	NA	NA	NA	NA	NA	NA	NA	NA	NA	NA	NA	NA	NA	NA	NA	NA	NA	NA	NA	NA	NA	NA	NA	NA	NA	NA	NA	NA	NA	NA	NA	NA	NA	NA	NA	NA	NA	0	0	0	0	0	0	0	0	0	0	0	0	0	0	0
chr10:26919575:GGA:G	chr10	26919575	GGA	G	Scenthound_lineage	3.83181e-07	chr10:26919575:GGA:G	3.83e-07	92	1	TRIOBP (-3371)	TRIOBP (-3371)	NA	YES	YES	YES	YES	NA	NA	downstream_gene_variant	MODIFIER	ENSCAFG00000028770	noncoding	-	downstream_gene_variant, downstream_gene_variant	ENSCAFG00000021092, ENSCAFG00000028770	IMPACT=MODIFIER;DISTANCE=4091;STRAND=-1;VARIANT_CLASS=deletion;BIOTYPE=snoRNA;CANONICAL=YES, IMPACT=MODIFIER;DISTANCE=2584;STRAND=-1;VARIANT_CLASS=deletion;BIOTYPE=protein_coding;CANONICAL=YES;ENSP=ENSCAFP00000039063;TREMBL=J9P0J0.40;UNIPARC=UPI00004BB5F1	MODIFIER	small	NA	NA	NA	NA	NA	NT	no	NA	NA	NA	NA	NA	NA	-1.288	NA	NA	NA	NA	NA	NA	NA	NA	NA	NA	NA	NA	NA	NA	NA	NA	NA	NA	NA	NA	NA	NA	NA	NA	NA	NA	NA	NA	NA	NA	NA	NA	NA	NA	NA	NA	NA	NA	NA	NA	NA	NA	NA	NA	NA	NA	NA	NA	NA	NA	NA	NA	NA	NA	NA	NA	NA	NA	NA	NA	NA	NA	NA	NA	NA	NA	NA	NA	NA	NA	NA	NA	NA	NA	NA	NA	NA	NA	NA	NA	NA	NA	NA	NA	NA	NA	NA	NA	NA	NA	NA	NA	NA	NA	NA	NA	NA	NA	NA	NA	NA	NA	NA	NA	NA	NA	NA	NA	NA	NA	NA	NA	NA	0	0	0	0	0	0	0	0	0	0	0	0	0	0	0
chr10:2713159:C:A	chr10	2713159	C	A	Terrier_lineage	3.02752e-05	chr10:2524348:C:T	2.65e-09	9	43	NA	NA	NA	NA	NA	NA	NA	NA	NA	intergenic_region	MODIFIER	ENSCAFG00000047007-LRIG3	noncoding	-	intergenic_variant	-	IMPACT=MODIFIER;VARIANT_CLASS=SNV	MODIFIER	SNP	NA	NA	NA	NA	NA	NT	no	NA	NA	NA	NA	NA	NA	NA	NA	NA	NA	NA	NA	NA	NA	NA	NA	NA	NA	NA	NA	NA	NA	NA	NA	NA	NA	NA	NA	NA	NA	NA	NA	NA	NA	NA	NA	NA	NA	NA	NA	NA	NA	NA	NA	NA	NA	NA	NA	NA	NA	NA	NA	NA	NA	NA	NA	NA	NA	NA	NA	NA	NA	NA	NA	NA	NA	NA	NA	NA	NA	NA	NA	NA	NA	NA	NA	NA	NA	NA	NA	NA	NA	NA	NA	NA	NA	NA	NA	NA	NA	NA	NA	NA	NA	NA	NA	NA	NA	NA	NA	NA	NA	NA	NA	NA	NA	NA	NA	NA	NA	NA	NA	NA	NA	NA	NA	NA	NA	NA	NA	0	0	0	0	0	0	0	0	0	0	0	0	0	0	0
chr10:2714914:G:A	chr10	2714914	G	A	Terrier_lineage	1.04594e-05	chr10:2524348:C:T	2.65e-09	9	39	LRIG3 (+55993), XRCC6BP1 (+922950)	LRIG3 (+55994), ATP23 (+922951)	NA	YES	YES	YES	YES	NA	NA	intergenic_region	MODIFIER	ENSCAFG00000047007-LRIG3	noncoding	-	intergenic_variant	-	IMPACT=MODIFIER;VARIANT_CLASS=SNV	MODIFIER	SNP	NA	NA	chr12:59258310	0.18382	rev	nsig	no	NA	NA	NA	NA	NA	NA	0.922	NA	NA	NA	NA	NA	NA	NA	NA	NA	NA	NA	NA	NA	NA	NA	NA	NA	NA	NA	NA	NA	NA	NA	NA	NA	NA	NA	NA	NA	NA	NA	NA	NA	NA	NA	NA	NA	NA	NA	NA	NA	NA	NA	NA	NA	NA	NA	NA	NA	NA	NA	NA	NA	NA	NA	NA	NA	NA	NA	NA	NA	NA	NA	NA	NA	NA	NA	NA	NA	NA	NA	NA	NA	NA	NA	NA	NA	NA	NA	NA	NA	NA	NA	NA	NA	NA	NA	NA	NA	NA	NA	NA	NA	NA	NA	NA	NA	NA	NA	NA	NA	NA	NA	NA	NA	NA	NA	NA	NA	NA	NA	NA	NA	0	0	0	0	0	0	0	0	0	0	0	0	0	0	0
chr10:2727250:G:A	chr10	2727250	G	A	Terrier_lineage	1.75768e-05	chr10:2524348:C:T	2.65e-09	9	42	LRIG3 (+45779), XRCC6BP1 (+933164)	LRIG3 (+45780), ATP23 (+933165)	NA	YES	YES	YES	YES	NA	NA	intron_variant	MODIFIER	LRIG3	noncoding	rs852835146	intron_variant	ENSCAFG00000000311	IMPACT=MODIFIER;STRAND=-1;VARIANT_CLASS=SNV;SYMBOL=LRIG3;SYMBOL_SOURCE=VGNC;BIOTYPE=protein_coding;CANONICAL=YES;ENSP=ENSCAFP00000062693;TREMBL=A0A5F4DA83.5;UNIPARC=UPI0003AE4250;INTRON=16/18;HGVSc=ENSCAFT00000062755.1:c.2597-216C>T, IMPACT=MODIFIER;STRAND=-1;VARIANT_CLASS=SNV;SYMBOL=LRIG3;SYMBOL_SOURCE=VGNC;BIOTYPE=protein_coding;ENSP=ENSCAFP00000000435;TREMBL=F1P8G2.71;UNIPARC=UPI00123582AA;INTRON=16/18;HGVSc=ENSCAFT00000000481.4:c.2459-216C>T	MODIFIER	SNP	NA	NA	NA	NA	NA	NT	no	NA	NA	NA	NA	NA	NA	-0.13	NA	NA	NA	NA	NA	NA	NA	NA	NA	NA	NA	NA	NA	NA	NA	NA	NA	NA	NA	NA	NA	NA	NA	NA	NA	NA	NA	NA	NA	NA	NA	NA	NA	NA	NA	NA	NA	NA	NA	NA	NA	NA	NA	NA	NA	NA	NA	NA	NA	NA	NA	NA	NA	NA	NA	NA	NA	NA	NA	NA	NA	NA	NA	NA	NA	NA	NA	NA	NA	NA	NA	NA	NA	NA	NA	NA	NA	NA	NA	NA	NA	NA	NA	NA	NA	NA	NA	NA	NA	NA	NA	NA	NA	NA	NA	NA	NA	NA	NA	NA	NA	NA	NA	NA	NA	NA	NA	NA	NA	NA	NA	NA	NA	0	0	0	0	0	0	0	0	0	0	0	0	0	0	0
chr10:2732646:T:TG	chr10	2732646	T	TG	Terrier_lineage	0.000259107	chr10:2732646:T:TG	0.000259	210	1	LRIG3 (+39973), XRCC6BP1 (+938970)	LRIG3 (+39974), ATP23 (+938971)	Lrig3 (+40786), Atp23 (+894309)	YES	YES	YES	YES	YES	YES	intron_variant	MODIFIER	LRIG3	noncoding	rs851104242	intron_variant	ENSCAFG00000000311	IMPACT=MODIFIER;STRAND=-1;VARIANT_CLASS=insertion;SYMBOL=LRIG3;SYMBOL_SOURCE=VGNC;BIOTYPE=protein_coding;CANONICAL=YES;ENSP=ENSCAFP00000062693;TREMBL=A0A5F4DA83.5;UNIPARC=UPI0003AE4250;INTRON=13/18;HGVSc=ENSCAFT00000062755.1:c.1702+32dup, IMPACT=MODIFIER;STRAND=-1;VARIANT_CLASS=insertion;SYMBOL=LRIG3;SYMBOL_SOURCE=VGNC;BIOTYPE=protein_coding;ENSP=ENSCAFP00000000435;TREMBL=F1P8G2.71;UNIPARC=UPI00123582AA;INTRON=13/18;HGVSc=ENSCAFT00000000481.4:c.1564+32dup	MODIFIER	small	NA	NA	chr12:59274330	0.010425	fwd	sig	no	NA	NA	NA	NA	NA	NA	1.078	NA	NA	NA	NA	NA	NA	NA	NA	NA	NA	NA	NA	NA	NA	NA	NA	NA	NA	NA	NA	NA	NA	NA	NA	NA	NA	NA	NA	NA	NA	NA	NA	NA	NA	NA	NA	NA	NA	NA	NA	NA	NA	NA	NA	NA	NA	NA	NA	NA	NA	NA	NA	NA	NA	NA	NA	NA	NA	NA	NA	NA	NA	NA	NA	NA	NA	NA	NA	NA	NA	NA	NA	NA	NA	NA	NA	NA	NA	NA	NA	NA	NA	NA	NA	NA	NA	NA	NA	NA	NA	NA	NA	NA	NA	NA	NA	NA	NA	NA	NA	NA	NA	NA	NA	NA	NA	NA	NA	NA	NA	NA	NA	NA	0	0	0	0	0	0	0	0	0	0	0	0	0	0	0
chr10:2757934:G:T	chr10	2757934	G	T	Terrier_lineage	7.74945e-06	chr10:2524348:C:T	2.65e-09	9	37	NA	NA	NA	NA	NA	NA	NA	NA	NA	intron_variant	MODIFIER	LRIG3	noncoding	-	intron_variant	ENSCAFG00000000311	IMPACT=MODIFIER;STRAND=-1;VARIANT_CLASS=SNV;SYMBOL=LRIG3;SYMBOL_SOURCE=VGNC;BIOTYPE=protein_coding;CANONICAL=YES;ENSP=ENSCAFP00000062693;TREMBL=A0A5F4DA83.5;UNIPARC=UPI0003AE4250;INTRON=3/18;HGVSc=ENSCAFT00000062755.1:c.284+8301C>A, IMPACT=MODIFIER;STRAND=-1;VARIANT_CLASS=SNV;SYMBOL=LRIG3;SYMBOL_SOURCE=VGNC;BIOTYPE=protein_coding;ENSP=ENSCAFP00000000435;TREMBL=F1P8G2.71;UNIPARC=UPI00123582AA;INTRON=3/18;HGVSc=ENSCAFT00000000481.4:c.146+8301C>A	MODIFIER	SNP	NA	NA	NA	NA	NA	NT	no	NA	NA	NA	NA	NA	NA	NA	NA	NA	NA	NA	NA	NA	NA	NA	NA	NA	NA	NA	NA	NA	NA	NA	NA	NA	NA	NA	NA	NA	NA	NA	NA	NA	NA	NA	NA	NA	NA	NA	NA	NA	NA	NA	NA	NA	NA	NA	NA	NA	NA	NA	NA	NA	NA	NA	NA	NA	NA	NA	NA	NA	NA	NA	NA	NA	NA	NA	NA	NA	NA	NA	NA	NA	NA	NA	NA	NA	NA	NA	NA	NA	NA	NA	NA	NA	NA	NA	NA	NA	NA	NA	NA	NA	NA	NA	NA	NA	NA	NA	NA	NA	NA	NA	NA	NA	NA	NA	NA	NA	NA	NA	NA	NA	NA	NA	NA	NA	NA	NA	NA	0	0	0	0	0	0	0	0	0	0	0	0	0	0	0
chr10:27865458:C:T	chr10	27865458	C	T	Retriever_lineage	8.38377e-07	chr10:27866698:T:G	5.66e-07	700	5	EIF3D (-32054), CACNG2 (+142066)	EIF3D (-32054), CACNG2 (+142068)	Eif3d (-21541), Cacng2 (+127663)	YES	YES	YES	YES	YES	YES	upstream_gene_variant	MODIFIER	cfa-mir-8827	noncoding	rs851834101	downstream_gene_variant, upstream_gene_variant	ENSCAFG00000029809, ENSCAFG00000049090	IMPACT=MODIFIER;DISTANCE=2573;STRAND=1;VARIANT_CLASS=SNV;SYMBOL=CACNG2;SYMBOL_SOURCE=VGNC;BIOTYPE=protein_coding;CANONICAL=YES;ENSP=ENSCAFP00000061579;TREMBL=A0A5F4D4D8.6;UNIPARC=UPI0012360B02, IMPACT=MODIFIER;DISTANCE=2573;STRAND=1;VARIANT_CLASS=SNV;SYMBOL=CACNG2;SYMBOL_SOURCE=VGNC;BIOTYPE=protein_coding;ENSP=ENSCAFP00000039613;TREMBL=J9P237.60;UNIPARC=UPI00001272AC, IMPACT=MODIFIER;DISTANCE=4493;STRAND=-1;VARIANT_CLASS=SNV;BIOTYPE=miRNA;CANONICAL=YES	MODIFIER	SNP	yes	NA	NA	NA	NA	NT	no	chr22:36561453-36561741	chr22:36561489-36561490	pELS	NA	NA	NA	0.703	NA	EH38E2161974	Low-DNase	Low-DNase	Low-DNase	Low-DNase	Low-DNase	Low-DNase	Low-DNase	Low-DNase	Low-DNase	Low-DNase	Low-DNase	Low-DNase	Low-DNase	Unclassified	Unclassified	Unclassified	Unclassified	Unclassified	Unclassified	Unclassified	Unclassified	Low-DNase	Unclassified	Unclassified	Unclassified	Low-DNase	Low-DNase	Unclassified	Unclassified	Unclassified	Unclassified	Unclassified	Unclassified	Unclassified	Unclassified	Unclassified	Unclassified	NA	NA	NA	NA	NA	NA	NA	NA	NA	NA	NA	NA	NA	NA	NA	NA	NA	NA	NA	NA	NA	NA	NA	NA	NA	NA	NA	NA	NA	NA	NA	NA	NA	NA	NA	NA	NA	NA	NA	NA	NA	NA	NA	NA	NA	NA	NA	NA	NA	NA	NA	NA	NA	NA	NA	NA	NA	NA	NA	NA	NA	NA	NA	NA	NA	NA	NA	NA	NA	NA	NA	NA	NA	NA	0	0	0	0	0	0	0	0	0	0	0	0	0	0	0
chr10:27866586:A:AACCCACTGTGATGACTTC	chr10	27866586	A	AACCCACTGTGATGACTTC	Retriever_lineage	7.02747e-07	chr10:27866698:T:G	5.66e-07	700	3	NA	NA	NA	NA	NA	NA	NA	NA	NA	downstream_gene_variant	MODIFIER	CACNG2	noncoding	-	downstream_gene_variant	ENSCAFG00000029809	IMPACT=MODIFIER;DISTANCE=3701;STRAND=1;VARIANT_CLASS=insertion;SYMBOL=CACNG2;SYMBOL_SOURCE=VGNC;BIOTYPE=protein_coding;CANONICAL=YES;ENSP=ENSCAFP00000061579;TREMBL=A0A5F4D4D8.6;UNIPARC=UPI0012360B02, IMPACT=MODIFIER;DISTANCE=3701;STRAND=1;VARIANT_CLASS=insertion;SYMBOL=CACNG2;SYMBOL_SOURCE=VGNC;BIOTYPE=protein_coding;ENSP=ENSCAFP00000039613;TREMBL=J9P237.60;UNIPARC=UPI00001272AC	MODIFIER	large	NA	NA	NA	NA	NA	NT	no	NA	NA	NA	NA	NA	NA	NA	NA	NA	NA	NA	NA	NA	NA	NA	NA	NA	NA	NA	NA	NA	NA	NA	NA	NA	NA	NA	NA	NA	NA	NA	NA	NA	NA	NA	NA	NA	NA	NA	NA	NA	NA	NA	NA	NA	NA	NA	NA	NA	NA	NA	NA	NA	NA	NA	NA	NA	NA	NA	NA	NA	NA	NA	NA	NA	NA	NA	NA	NA	NA	NA	NA	NA	NA	NA	NA	NA	NA	NA	NA	NA	NA	NA	NA	NA	NA	NA	NA	NA	NA	NA	NA	NA	NA	NA	NA	NA	NA	NA	NA	NA	NA	NA	NA	NA	NA	NA	NA	NA	NA	NA	NA	NA	NA	NA	NA	NA	NA	NA	NA	0	0	0	0	0	0	0	0	0	0	0	0	0	0	0
chr10:27866602:A:G	chr10	27866602	A	G	Retriever_lineage	6.61161e-07	chr10:27866698:T:G	5.66e-07	700	2	EIF3D (-30903), CACNG2 (+143217)	EIF3D (-30903), CACNG2 (+143219)	NA	YES	YES	YES	YES	NA	NA	downstream_gene_variant	MODIFIER	CACNG2	noncoding	-	downstream_gene_variant	ENSCAFG00000029809	IMPACT=MODIFIER;DISTANCE=3717;STRAND=1;VARIANT_CLASS=SNV;SYMBOL=CACNG2;SYMBOL_SOURCE=VGNC;BIOTYPE=protein_coding;CANONICAL=YES;ENSP=ENSCAFP00000061579;TREMBL=A0A5F4D4D8.6;UNIPARC=UPI0012360B02, IMPACT=MODIFIER;DISTANCE=3717;STRAND=1;VARIANT_CLASS=SNV;SYMBOL=CACNG2;SYMBOL_SOURCE=VGNC;BIOTYPE=protein_coding;ENSP=ENSCAFP00000039613;TREMBL=J9P237.60;UNIPARC=UPI00001272AC	MODIFIER	SNP	NA	NA	NA	NA	NA	NT	no	NA	NA	NA	NA	NA	NA	0.308	NA	NA	NA	NA	NA	NA	NA	NA	NA	NA	NA	NA	NA	NA	NA	NA	NA	NA	NA	NA	NA	NA	NA	NA	NA	NA	NA	NA	NA	NA	NA	NA	NA	NA	NA	NA	NA	NA	NA	NA	NA	NA	NA	NA	NA	NA	NA	NA	NA	NA	NA	NA	NA	NA	NA	NA	NA	NA	NA	NA	NA	NA	NA	NA	NA	NA	NA	NA	NA	NA	NA	NA	NA	NA	NA	NA	NA	NA	NA	NA	NA	NA	NA	NA	NA	NA	NA	NA	NA	NA	NA	NA	NA	NA	NA	NA	NA	NA	NA	NA	NA	NA	NA	NA	NA	NA	NA	NA	NA	NA	NA	NA	NA	0	0	0	0	0	0	0	0	0	0	0	0	0	0	0
chr10:27866645:A:C	chr10	27866645	A	C	Retriever_lineage	7.52874e-07	chr10:27866698:T:G	5.66e-07	700	4	NA	NA	NA	NA	NA	NA	NA	NA	NA	downstream_gene_variant	MODIFIER	CACNG2	noncoding	-	downstream_gene_variant	ENSCAFG00000029809	IMPACT=MODIFIER;DISTANCE=3760;STRAND=1;VARIANT_CLASS=SNV;SYMBOL=CACNG2;SYMBOL_SOURCE=VGNC;BIOTYPE=protein_coding;CANONICAL=YES;ENSP=ENSCAFP00000061579;TREMBL=A0A5F4D4D8.6;UNIPARC=UPI0012360B02, IMPACT=MODIFIER;DISTANCE=3760;STRAND=1;VARIANT_CLASS=SNV;SYMBOL=CACNG2;SYMBOL_SOURCE=VGNC;BIOTYPE=protein_coding;ENSP=ENSCAFP00000039613;TREMBL=J9P237.60;UNIPARC=UPI00001272AC	MODIFIER	SNP	NA	NA	NA	NA	NA	NT	no	NA	NA	NA	NA	NA	NA	NA	NA	NA	NA	NA	NA	NA	NA	NA	NA	NA	NA	NA	NA	NA	NA	NA	NA	NA	NA	NA	NA	NA	NA	NA	NA	NA	NA	NA	NA	NA	NA	NA	NA	NA	NA	NA	NA	NA	NA	NA	NA	NA	NA	NA	NA	NA	NA	NA	NA	NA	NA	NA	NA	NA	NA	NA	NA	NA	NA	NA	NA	NA	NA	NA	NA	NA	NA	NA	NA	NA	NA	NA	NA	NA	NA	NA	NA	NA	NA	NA	NA	NA	NA	NA	NA	NA	NA	NA	NA	NA	NA	NA	NA	NA	NA	NA	NA	NA	NA	NA	NA	NA	NA	NA	NA	NA	NA	NA	NA	NA	NA	NA	NA	0	0	0	0	0	0	0	0	0	0	0	0	0	0	0
chr10:27866698:T:G	chr10	27866698	T	G	Retriever_lineage	5.66118e-07	chr10:27866698:T:G	5.66e-07	700	1	NA	NA	NA	NA	NA	NA	NA	NA	NA	downstream_gene_variant	MODIFIER	CACNG2	noncoding	rs850916862	downstream_gene_variant	ENSCAFG00000029809	IMPACT=MODIFIER;DISTANCE=3813;STRAND=1;VARIANT_CLASS=SNV;SYMBOL=CACNG2;SYMBOL_SOURCE=VGNC;BIOTYPE=protein_coding;CANONICAL=YES;ENSP=ENSCAFP00000061579;TREMBL=A0A5F4D4D8.6;UNIPARC=UPI0012360B02, IMPACT=MODIFIER;DISTANCE=3813;STRAND=1;VARIANT_CLASS=SNV;SYMBOL=CACNG2;SYMBOL_SOURCE=VGNC;BIOTYPE=protein_coding;ENSP=ENSCAFP00000039613;TREMBL=J9P237.60;UNIPARC=UPI00001272AC	MODIFIER	SNP	NA	NA	NA	NA	NA	NT	no	NA	NA	NA	NA	NA	NA	NA	NA	NA	NA	NA	NA	NA	NA	NA	NA	NA	NA	NA	NA	NA	NA	NA	NA	NA	NA	NA	NA	NA	NA	NA	NA	NA	NA	NA	NA	NA	NA	NA	NA	NA	NA	NA	NA	NA	NA	NA	NA	NA	NA	NA	NA	NA	NA	NA	NA	NA	NA	NA	NA	NA	NA	NA	NA	NA	NA	NA	NA	NA	NA	NA	NA	NA	NA	NA	NA	NA	NA	NA	NA	NA	NA	NA	NA	NA	NA	NA	NA	NA	NA	NA	NA	NA	NA	NA	NA	NA	NA	NA	NA	NA	NA	NA	NA	NA	NA	NA	NA	NA	NA	NA	NA	NA	NA	NA	NA	NA	NA	NA	NA	0	0	0	0	0	0	0	0	0	0	0	0	0	0	0
chr10:2829523:T:C	chr10	2829523	T	C	Terrier_lineage	8.01916e-06	chr10:2524348:C:T	2.65e-09	9	38	SLC16A7 (-713743), LRIG3 (-55072)	SLC16A7 (-713743), LRIG3 (-55072)	Slc16a7 (-584512), Lrig3 (-52778)	YES	YES	YES	YES	YES	YES	intron_variant	MODIFIER	ENSCAFG00000047205	noncoding	-	intron_variant,non_coding_transcript_variant	ENSCAFG00000047205	IMPACT=MODIFIER;STRAND=1;VARIANT_CLASS=SNV;BIOTYPE=lncRNA;CANONICAL=YES;INTRON=5/5;HGVSc=ENSCAFT00000087065.1:n.216+42862T>C, IMPACT=MODIFIER;STRAND=1;VARIANT_CLASS=SNV;BIOTYPE=lncRNA;INTRON=5/6;HGVSc=ENSCAFT00000067639.1:n.216+42862T>C, IMPACT=MODIFIER;STRAND=1;VARIANT_CLASS=SNV;BIOTYPE=lncRNA;INTRON=5/6;HGVSc=ENSCAFT00000081596.1:n.216+42862T>C	MODIFIER	SNP	NA	NA	chr12:59369375	0.17288	fwd	nsig	no	NA	NA	NA	NA	NA	NA	-0.31	NA	NA	NA	NA	NA	NA	NA	NA	NA	NA	NA	NA	NA	NA	NA	NA	NA	NA	NA	NA	NA	NA	NA	NA	NA	NA	NA	NA	NA	NA	NA	NA	NA	NA	NA	NA	NA	NA	NA	NA	NA	NA	NA	NA	NA	NA	NA	NA	NA	NA	NA	NA	NA	NA	NA	NA	NA	NA	NA	NA	NA	NA	NA	NA	NA	NA	NA	NA	NA	NA	NA	NA	NA	NA	NA	NA	NA	NA	NA	NA	NA	NA	NA	NA	NA	NA	NA	NA	NA	NA	NA	NA	NA	NA	NA	NA	NA	NA	NA	NA	NA	NA	NA	NA	NA	NA	NA	NA	NA	NA	NA	NA	NA	0	0	0	0	0	0	0	0	0	0	0	0	0	0	0
chr10:2917436:G:A	chr10	2917436	G	A	Terrier_lineage	3.54401e-06	chr10:2524348:C:T	2.65e-09	9	33	SLC16A7 (-624099), LRIG3 (-144716)	SLC16A7 (-624099), LRIG3 (-144716)	NA	YES	YES	YES	YES	NA	NA	intron_variant	MODIFIER	ENSCAFG00000047205	noncoding	-	intron_variant,non_coding_transcript_variant	ENSCAFG00000047205	IMPACT=MODIFIER;STRAND=1;VARIANT_CLASS=SNV;BIOTYPE=lncRNA;INTRON=6/6;HGVSc=ENSCAFT00000081596.1:n.298-1035G>A	MODIFIER	SNP	NA	NA	chr12:59459019	0.19439	rev	nsig	no	NA	NA	NA	NA	NA	NA	0.526	NA	NA	NA	NA	NA	NA	NA	NA	NA	NA	NA	NA	NA	NA	NA	NA	NA	NA	NA	NA	NA	NA	NA	NA	NA	NA	NA	NA	NA	NA	NA	NA	NA	NA	NA	NA	NA	NA	NA	NA	NA	NA	NA	NA	NA	NA	NA	NA	NA	NA	NA	NA	NA	NA	NA	NA	NA	NA	NA	NA	NA	NA	NA	NA	NA	NA	NA	NA	NA	NA	NA	NA	NA	NA	NA	NA	NA	NA	NA	NA	NA	NA	NA	NA	NA	NA	NA	NA	NA	NA	NA	NA	NA	NA	NA	NA	NA	NA	NA	NA	NA	NA	NA	NA	NA	NA	NA	NA	NA	NA	NA	NA	NA	0	0	0	0	0	0	0	0	0	0	0	0	0	0	0
chr10:2918506:G:A	chr10	2918506	G	A	Terrier_lineage	9.79779e-05	chr10:2918506:G:A	9.8e-05	155	1	SLC16A7 (-623509), LRIG3 (-145306)	SLC16A7 (-623509), LRIG3 (-145306)	Slc16a7 (-482636), Lrig3 (-154654)	YES	YES	YES	YES	YES	YES	non_coding_transcript_exon_variant	MODIFIER	ENSCAFG00000047205	noncoding	-	non_coding_transcript_exon_variant	ENSCAFG00000047205	IMPACT=MODIFIER;STRAND=1;VARIANT_CLASS=SNV;BIOTYPE=lncRNA;EXON=7/7;HGVSc=ENSCAFT00000081596.1:n.333G>A	MODIFIER	SNP	NA	NA	NA	NA	NA	NT	no	NA	NA	NA	NA	NA	NA	0.325	NA	NA	NA	NA	NA	NA	NA	NA	NA	NA	NA	NA	NA	NA	NA	NA	NA	NA	NA	NA	NA	NA	NA	NA	NA	NA	NA	NA	NA	NA	NA	NA	NA	NA	NA	NA	NA	NA	NA	NA	NA	NA	NA	NA	NA	NA	NA	NA	NA	NA	NA	NA	NA	NA	NA	NA	NA	NA	NA	NA	NA	NA	NA	NA	NA	NA	NA	NA	NA	NA	NA	NA	NA	NA	NA	NA	NA	NA	NA	NA	NA	NA	NA	NA	NA	NA	NA	NA	NA	NA	NA	NA	NA	NA	NA	NA	NA	NA	NA	NA	NA	NA	NA	NA	NA	NA	NA	NA	NA	NA	NA	NA	NA	0	0	0	0	0	0	0	0	0	0	0	0	0	0	0
chr10:2936357:C:G	chr10	2936357	C	G	Terrier_lineage	4.10339e-05	chr10:2524348:C:T	2.65e-09	9	46	NA	NA	NA	NA	NA	NA	NA	NA	NA	intergenic_region	MODIFIER	ENSCAFG00000047205-U6	noncoding	-	intergenic_variant	-	IMPACT=MODIFIER;VARIANT_CLASS=SNV	MODIFIER	SNP	NA	NA	NA	NA	NA	NT	no	NA	NA	NA	NA	NA	NA	NA	NA	NA	NA	NA	NA	NA	NA	NA	NA	NA	NA	NA	NA	NA	NA	NA	NA	NA	NA	NA	NA	NA	NA	NA	NA	NA	NA	NA	NA	NA	NA	NA	NA	NA	NA	NA	NA	NA	NA	NA	NA	NA	NA	NA	NA	NA	NA	NA	NA	NA	NA	NA	NA	NA	NA	NA	NA	NA	NA	NA	NA	NA	NA	NA	NA	NA	NA	NA	NA	NA	NA	NA	NA	NA	NA	NA	NA	NA	NA	NA	NA	NA	NA	NA	NA	NA	NA	NA	NA	NA	NA	NA	NA	NA	NA	NA	NA	NA	NA	NA	NA	NA	NA	NA	NA	NA	NA	NA	NA	NA	NA	NA	NA	0	0	0	0	0	0	0	0	0	0	0	0	0	0	0
chr10:29396461:A:G	chr10	29396461	A	G	Sighthound_lineage	3.36246e-07	chr10:29396461:A:G	3.36e-07	182	1	LARGE (-646194), ISX (-499526)	LARGE1 (-646190), ISX (-499525)	NA	YES	YES	YES	YES	NA	NA	intergenic_region	MODIFIER	ENSCAFG00000047938-ENSCAFG00000038553	noncoding	rs22005046	intergenic_variant	-	IMPACT=MODIFIER;VARIANT_CLASS=SNV	MODIFIER	SNP	NA	NA	NA	NA	NA	NT	no	NA	NA	NA	NA	NA	NA	1.026	NA	NA	NA	NA	NA	NA	NA	NA	NA	NA	NA	NA	NA	NA	NA	NA	NA	NA	NA	NA	NA	NA	NA	NA	NA	NA	NA	NA	NA	NA	NA	NA	NA	NA	NA	NA	NA	NA	NA	NA	NA	NA	NA	NA	NA	NA	NA	NA	NA	NA	NA	NA	NA	NA	NA	NA	NA	NA	NA	NA	NA	NA	NA	NA	NA	NA	NA	NA	NA	NA	NA	NA	NA	NA	NA	NA	NA	NA	NA	NA	NA	NA	NA	NA	NA	NA	NA	NA	NA	NA	NA	NA	NA	NA	NA	NA	NA	NA	NA	NA	NA	NA	NA	NA	NA	NA	NA	NA	NA	NA	NA	NA	NA	0	0	0	0	0	0	0	0	0	0	0	0	0	0	0
chr10:2939983:A:G	chr10	2939983	A	G	Terrier_lineage	5.53847e-06	chr10:2524348:C:T	2.65e-09	9	36	NA	NA	Slc16a7 (-456261), Lrig3 (-181029)	NA	NA	NA	NA	YES	YES	intergenic_region	MODIFIER	ENSCAFG00000047205-U6	noncoding	-	intergenic_variant	-	IMPACT=MODIFIER;VARIANT_CLASS=SNV	MODIFIER	SNP	NA	NA	NA	NA	NA	NT	no	NA	NA	NA	NA	NA	NA	NA	NA	NA	NA	NA	NA	NA	NA	NA	NA	NA	NA	NA	NA	NA	NA	NA	NA	NA	NA	NA	NA	NA	NA	NA	NA	NA	NA	NA	NA	NA	NA	NA	NA	NA	NA	NA	NA	NA	NA	NA	NA	NA	NA	NA	NA	NA	NA	NA	NA	NA	NA	NA	NA	NA	NA	NA	NA	NA	NA	NA	NA	NA	NA	NA	NA	NA	NA	NA	NA	NA	NA	NA	NA	NA	NA	NA	NA	NA	NA	NA	NA	NA	NA	NA	NA	NA	NA	NA	NA	NA	NA	NA	NA	NA	NA	NA	NA	NA	NA	NA	NA	NA	NA	NA	NA	NA	NA	NA	NA	NA	NA	NA	NA	0	0	0	0	0	0	0	0	0	0	0	0	0	0	0
chr10:3010187:T:C	chr10	3010187	T	C	Terrier_lineage	4.53611e-06	chr10:2524348:C:T	2.65e-09	9	34	NA	NA	NA	NA	NA	NA	NA	NA	NA	intergenic_region	MODIFIER	ENSCAFG00000047205-U6	noncoding	-	intergenic_variant	-	IMPACT=MODIFIER;VARIANT_CLASS=SNV	MODIFIER	SNP	NA	NA	NA	NA	NA	NT	no	NA	NA	NA	NA	NA	NA	NA	NA	NA	NA	NA	NA	NA	NA	NA	NA	NA	NA	NA	NA	NA	NA	NA	NA	NA	NA	NA	NA	NA	NA	NA	NA	NA	NA	NA	NA	NA	NA	NA	NA	NA	NA	NA	NA	NA	NA	NA	NA	NA	NA	NA	NA	NA	NA	NA	NA	NA	NA	NA	NA	NA	NA	NA	NA	NA	NA	NA	NA	NA	NA	NA	NA	NA	NA	NA	NA	NA	NA	NA	NA	NA	NA	NA	NA	NA	NA	NA	NA	NA	NA	NA	NA	NA	NA	NA	NA	NA	NA	NA	NA	NA	NA	NA	NA	NA	NA	NA	NA	NA	NA	NA	NA	NA	NA	NA	NA	NA	NA	NA	NA	0	0	0	0	0	0	0	0	0	0	0	0	0	0	0
chr10:30204197:CA:C	chr10	30204197	CA	C	Retriever_lineage	0.000288069	chr10:30204197:CA:C	0.000288	2293	1	SYN3 (-466343), LARGE (+395708)	SYN3 (-466343), LARGE1 (+395706)	F2rl3 (+246589), Large1 (+345071)	YES	YES	YES	YES	YES	YES	intron_variant	MODIFIER	LARGE1	noncoding	rs851203571	intron_variant	ENSCAFG00000001740	IMPACT=MODIFIER;STRAND=1;VARIANT_CLASS=deletion;SYMBOL=LARGE1;SYMBOL_SOURCE=VGNC;BIOTYPE=protein_coding;CANONICAL=YES;ENSP=ENSCAFP00000002536;TREMBL=F1P723.61;UNIPARC=UPI0003ADB215;INTRON=6/14;HGVSc=ENSCAFT00000002732.4:c.919+31964del, IMPACT=MODIFIER;STRAND=1;VARIANT_CLASS=deletion;SYMBOL=LARGE1;SYMBOL_SOURCE=VGNC;BIOTYPE=protein_coding;ENSP=ENSCAFP00000055643;TREMBL=A0A5F4CQE4.5;UNIPARC=UPI001234D794;INTRON=6/13;HGVSc=ENSCAFT00000063133.1:c.787+31964del, IMPACT=MODIFIER;STRAND=1;VARIANT_CLASS=deletion;SYMBOL=LARGE1;SYMBOL_SOURCE=VGNC;BIOTYPE=protein_coding;ENSP=ENSCAFP00000056357;TREMBL=A0A5F4CPZ8.5;UNIPARC=UPI001234AC53;INTRON=6/13;HGVSc=ENSCAFT00000071164.1:c.787+31964del, IMPACT=MODIFIER;STRAND=1;VARIANT_CLASS=deletion;SYMBOL=LARGE1;SYMBOL_SOURCE=VGNC;BIOTYPE=protein_coding;ENSP=ENSCAFP00000056851;TREMBL=A0A5F4CR71.6;UNIPARC=UPI00004BB628;INTRON=6/14;HGVSc=ENSCAFT00000074128.1:c.787+31964del, IMPACT=MODIFIER;STRAND=1;VARIANT_CLASS=deletion;SYMBOL=LARGE1;SYMBOL_SOURCE=VGNC;BIOTYPE=protein_coding;ENSP=ENSCAFP00000057958;TREMBL=A0A5F4CWX7.5;UNIPARC=UPI001236D4AA;INTRON=6/13;HGVSc=ENSCAFT00000083968.1:c.787+31964del	MODIFIER	small	NA	NA	NA	NA	NA	NT	no	NA	NA	NA	NA	NA	NA	2.028	NA	NA	NA	NA	NA	NA	NA	NA	NA	NA	NA	NA	NA	NA	NA	NA	NA	NA	NA	NA	NA	NA	NA	NA	NA	NA	NA	NA	NA	NA	NA	NA	NA	NA	NA	NA	NA	NA	NA	NA	NA	NA	NA	NA	NA	NA	NA	NA	NA	NA	NA	NA	NA	NA	NA	NA	NA	NA	NA	NA	NA	NA	NA	NA	NA	NA	NA	NA	NA	NA	NA	NA	NA	NA	NA	NA	NA	NA	NA	NA	NA	NA	NA	NA	NA	NA	NA	NA	NA	NA	NA	NA	NA	NA	NA	NA	NA	NA	NA	NA	NA	NA	NA	NA	NA	NA	NA	NA	NA	NA	NA	NA	NA	0	0	0	0	0	0	0	0	0	0	0	0	0	0	0
chr10:30893865:G:A	chr10	30893865	G	A	Retriever_lineage	2.14079e-05	chr10:30893865:G:A	2.14e-05	1422	1	NA	NA	NA	NA	NA	NA	NA	NA	NA	upstream_gene_variant	MODIFIER	SYN3	noncoding	rs850591071	intron_variant, upstream_gene_variant	ENSCAFG00000001752, ENSCAFG00000001752	IMPACT=MODIFIER;STRAND=1;VARIANT_CLASS=SNV;SYMBOL=SYN3;SYMBOL_SOURCE=HGNC;HGNC_ID=HGNC:11496;BIOTYPE=protein_coding;CANONICAL=YES;ENSP=ENSCAFP00000045293;TREMBL=A0A5F4BWR3.5;UNIPARC=UPI00005A2121;INTRON=7/13;HGVSc=ENSCAFT00000077588.1:c.775-4753G>A, IMPACT=MODIFIER;STRAND=1;VARIANT_CLASS=SNV;SYMBOL=SYN3;SYMBOL_SOURCE=HGNC;HGNC_ID=HGNC:11496;BIOTYPE=protein_coding;ENSP=ENSCAFP00000002546;TREMBL=F1P717.61;UNIPARC=UPI00123656B0;INTRON=2/8;HGVSc=ENSCAFT00000002743.4:c.85-4753G>A, IMPACT=MODIFIER;DISTANCE=4750;STRAND=1;VARIANT_CLASS=SNV;SYMBOL=SYN3;SYMBOL_SOURCE=HGNC;HGNC_ID=HGNC:11496;BIOTYPE=protein_coding;ENSP=ENSCAFP00000049788;TREMBL=A0A5F4CA67.3;UNIPARC=UPI00123523EF	MODIFIER	SNP	NA	NA	NA	NA	NA	NT	no	NA	NA	NA	NA	NA	NA	NA	NA	NA	NA	NA	NA	NA	NA	NA	NA	NA	NA	NA	NA	NA	NA	NA	NA	NA	NA	NA	NA	NA	NA	NA	NA	NA	NA	NA	NA	NA	NA	NA	NA	NA	NA	NA	NA	NA	NA	NA	NA	NA	NA	NA	NA	NA	NA	NA	NA	NA	NA	NA	NA	NA	NA	NA	NA	NA	NA	NA	NA	NA	NA	NA	NA	NA	NA	NA	NA	NA	NA	NA	NA	NA	NA	NA	NA	NA	NA	NA	NA	NA	NA	NA	NA	NA	NA	NA	NA	NA	NA	NA	NA	NA	NA	NA	NA	NA	NA	NA	NA	NA	NA	NA	NA	NA	NA	NA	NA	NA	NA	NA	NA	0	0	0	0	0	0	0	0	0	0	0	0	0	0	0
chr10:30925151:A:G	chr10	30925151	A	G	Retriever_lineage	0.000269942	chr10:30925151:A:G	0.00027	2270	1	TIMP3 (-293145), FBXO7 (+33879)	TIMP3 (-293146), FBXO7 (+33879)	Timp3 (-249260), Fbxo7 (+29140)	YES	YES	YES	YES	YES	YES	downstream_gene_variant	MODIFIER	SYN3	noncoding	rs22056604	downstream_gene_variant, downstream_gene_variant	ENSCAFG00000001752, ENSCAFG00000001758	IMPACT=MODIFIER;DISTANCE=1894;STRAND=1;VARIANT_CLASS=SNV;SYMBOL=SYN3;SYMBOL_SOURCE=HGNC;HGNC_ID=HGNC:11496;BIOTYPE=protein_coding;CANONICAL=YES;ENSP=ENSCAFP00000045293;TREMBL=A0A5F4BWR3.5;UNIPARC=UPI00005A2121, IMPACT=MODIFIER;DISTANCE=1894;STRAND=1;VARIANT_CLASS=SNV;SYMBOL=SYN3;SYMBOL_SOURCE=HGNC;HGNC_ID=HGNC:11496;BIOTYPE=protein_coding;ENSP=ENSCAFP00000002546;TREMBL=F1P717.61;UNIPARC=UPI00123656B0, IMPACT=MODIFIER;DISTANCE=3178;STRAND=-1;VARIANT_CLASS=SNV;SYMBOL=FBXO7;SYMBOL_SOURCE=VGNC;BIOTYPE=protein_coding;CANONICAL=YES;ENSP=ENSCAFP00000002556;TREMBL=F1P712.61;UNIPARC=UPI00023ADFCC, IMPACT=MODIFIER;DISTANCE=3178;STRAND=-1;VARIANT_CLASS=SNV;SYMBOL=FBXO7;SYMBOL_SOURCE=VGNC;BIOTYPE=protein_coding;ENSP=ENSCAFP00000048840;TREMBL=A0A5F4C3N6.4;UNIPARC=UPI0003ADC8A1	MODIFIER	SNP	NA	NA	NA	NA	NA	NT	no	NA	NA	NA	NA	NA	NA	0.462	NA	NA	NA	NA	NA	NA	NA	NA	NA	NA	NA	NA	NA	NA	NA	NA	NA	NA	NA	NA	NA	NA	NA	NA	NA	NA	NA	NA	NA	NA	NA	NA	NA	NA	NA	NA	NA	NA	NA	NA	NA	NA	NA	NA	NA	NA	NA	NA	NA	NA	NA	NA	NA	NA	NA	NA	NA	NA	NA	NA	NA	NA	NA	NA	NA	NA	NA	NA	NA	NA	NA	NA	NA	NA	NA	NA	NA	NA	NA	NA	NA	NA	NA	NA	NA	NA	NA	NA	NA	NA	NA	NA	NA	NA	NA	NA	NA	NA	NA	NA	NA	NA	NA	NA	NA	NA	NA	NA	NA	NA	NA	NA	NA	0	0	0	0	0	0	0	0	0	0	0	0	0	0	0
chr10:31016247:G:C	chr10	31016247	G	C	Retriever_lineage	0.000187769	chr10:31016247:G:C	0.000188	2096	1	NA	NA	NA	NA	NA	NA	NA	NA	NA	intron_variant	MODIFIER	RTCB	noncoding	-	intron_variant	ENSCAFG00000001785	IMPACT=MODIFIER;STRAND=1;VARIANT_CLASS=SNV;SYMBOL=RTCB;SYMBOL_SOURCE=VGNC;BIOTYPE=protein_coding;CANONICAL=YES;ENSP=ENSCAFP00000002597;TREMBL=E2RCD6.67;UNIPARC=UPI00004BB634;INTRON=3/11;HGVSc=ENSCAFT00000002802.4:c.241-718G>C	MODIFIER	SNP	NA	NA	NA	NA	NA	NT	no	NA	NA	NA	NA	NA	NA	NA	NA	NA	NA	NA	NA	NA	NA	NA	NA	NA	NA	NA	NA	NA	NA	NA	NA	NA	NA	NA	NA	NA	NA	NA	NA	NA	NA	NA	NA	NA	NA	NA	NA	NA	NA	NA	NA	NA	NA	NA	NA	NA	NA	NA	NA	NA	NA	NA	NA	NA	NA	NA	NA	NA	NA	NA	NA	NA	NA	NA	NA	NA	NA	NA	NA	NA	NA	NA	NA	NA	NA	NA	NA	NA	NA	NA	NA	NA	NA	NA	NA	NA	NA	NA	NA	NA	NA	NA	NA	NA	NA	NA	NA	NA	NA	NA	NA	NA	NA	NA	NA	NA	NA	NA	NA	NA	NA	NA	NA	NA	NA	NA	NA	0	0	0	0	0	0	0	0	0	0	0	0	0	0	0
chr10:31150428:T:C	chr10	31150428	T	C	Retriever_lineage	4.01286e-06	chr10:31150428:T:C	4.01e-06	1030	1	PWP1 (-6064), BTBD11 (+361255)	PWP1 (-6064), BTBD11 (+361255)	Pwp1 (-190156), Btbd11 (+294861)	YES	YES	YES	YES	YES	YES	upstream_gene_variant	MODIFIER	PWP1	noncoding	-	upstream_gene_variant	ENSCAFG00000001767	IMPACT=MODIFIER;DISTANCE=3702;STRAND=-1;VARIANT_CLASS=SNV;SYMBOL=PWP1;SYMBOL_SOURCE=VGNC;BIOTYPE=protein_coding;CANONICAL=YES;ENSP=ENSCAFP00000002578;TREMBL=E2RCH8.63;UNIPARC=UPI00004BB631, IMPACT=MODIFIER;DISTANCE=3702;STRAND=-1;VARIANT_CLASS=SNV;SYMBOL=PWP1;SYMBOL_SOURCE=VGNC;BIOTYPE=protein_coding;ENSP=ENSCAFP00000060241;TREMBL=A0A5F4D0M9.3;UNIPARC=UPI001236BEB8	MODIFIER	SNP	yes	NA	NA	NA	NA	NT	no	chr12:107679660-107679848	chr12:107679667-107679668	dELS	NA	NA	NA	-0.531	NA	EH38E1641796	Low-DNase	Low-DNase	Low-DNase	Low-DNase	Low-DNase	Low-DNase	Low-DNase	Low-DNase	Low-DNase	Low-DNase	Low-DNase	Low-DNase	Low-DNase	Unclassified	Unclassified	Unclassified	Unclassified	Unclassified	Unclassified	Unclassified	Unclassified	Low-DNase	Unclassified	Unclassified	Unclassified	Low-DNase	Low-DNase	Unclassified	Unclassified	Unclassified	Unclassified	Unclassified	Unclassified	Unclassified	Unclassified	Unclassified	Unclassified	NA	NA	NA	NA	NA	NA	NA	NA	NA	NA	NA	NA	NA	NA	NA	NA	NA	NA	NA	NA	NA	NA	NA	NA	NA	NA	NA	NA	NA	NA	NA	NA	NA	NA	NA	NA	NA	NA	NA	NA	NA	NA	NA	NA	NA	NA	NA	NA	NA	NA	NA	NA	NA	NA	NA	NA	NA	NA	NA	NA	NA	NA	NA	NA	NA	NA	NA	NA	NA	NA	NA	NA	NA	NA	0	0	0	0	0	0	0	0	0	0	0	0	0	0	0
chr10:31155502:C:T	chr10	31155502	C	T	Retriever_lineage	1.63492e-05	chr10:31150428:T:C	4.01e-06	1030	2	PWP1 (-11839), BTBD11 (+355480)	PWP1 (-11839), BTBD11 (+355480)	NA	YES	YES	YES	YES	NA	NA	intergenic_region	MODIFIER	PWP1-BTBD11	noncoding	-	intergenic_variant	-	IMPACT=MODIFIER;VARIANT_CLASS=SNV	MODIFIER	SNP	NA	NA	NA	NA	NA	NT	no	NA	NA	NA	NA	NA	NA	-0.183	NA	NA	NA	NA	NA	NA	NA	NA	NA	NA	NA	NA	NA	NA	NA	NA	NA	NA	NA	NA	NA	NA	NA	NA	NA	NA	NA	NA	NA	NA	NA	NA	NA	NA	NA	NA	NA	NA	NA	NA	NA	NA	NA	NA	NA	NA	NA	NA	NA	NA	NA	NA	NA	NA	NA	NA	NA	NA	NA	NA	NA	NA	NA	NA	NA	NA	NA	NA	NA	NA	NA	NA	NA	NA	NA	NA	NA	NA	NA	NA	NA	NA	NA	NA	NA	NA	NA	NA	NA	NA	NA	NA	NA	NA	NA	NA	NA	NA	NA	NA	NA	NA	NA	NA	NA	NA	NA	NA	NA	NA	NA	NA	NA	0	0	0	0	0	0	0	0	0	0	0	0	0	0	0
chr10:31181276:C:T	chr10	31181276	C	T	Scenthound_lineage	0.000451165	chr10:31181276:C:T	0.000451	459	1	PWP1 (-37685), BTBD11 (+329634)	PWP1 (-37685), BTBD11 (+329634)	Pwp1 (-220830), Btbd11 (+264187)	YES	YES	YES	YES	YES	YES	intron_variant	MODIFIER	BTBD11	noncoding	rs22016965	intron_variant	ENSCAFG00000001793	IMPACT=MODIFIER;STRAND=-1;VARIANT_CLASS=SNV;SYMBOL=BTBD11;SYMBOL_SOURCE=VGNC;BIOTYPE=protein_coding;CANONICAL=YES;ENSP=ENSCAFP00000002608;TREMBL=F1PHJ2.64;UNIPARC=UPI00005A212D;INTRON=14/16;HGVSc=ENSCAFT00000002814.4:c.2929-750G>A, IMPACT=MODIFIER;STRAND=-1;VARIANT_CLASS=SNV;SYMBOL=BTBD11;SYMBOL_SOURCE=VGNC;BIOTYPE=protein_coding;ENSP=ENSCAFP00000049785;TREMBL=A0A5F4C8L4.6;UNIPARC=UPI0006B3CA1C;INTRON=13/15;HGVSc=ENSCAFT00000071426.1:c.2827-750G>A, IMPACT=MODIFIER;STRAND=-1;VARIANT_CLASS=SNV;SYMBOL=BTBD11;SYMBOL_SOURCE=VGNC;BIOTYPE=protein_coding;ENSP=ENSCAFP00000058568;TREMBL=A0A5F4D119.5;UNIPARC=UPI001234EE0C;INTRON=13/15;HGVSc=ENSCAFT00000061933.1:c.2776-750G>A, IMPACT=MODIFIER;STRAND=-1;VARIANT_CLASS=SNV;SYMBOL=BTBD11;SYMBOL_SOURCE=VGNC;BIOTYPE=protein_coding;ENSP=ENSCAFP00000059670;TREMBL=A0A5F4CZ64.5;UNIPARC=UPI0006B3D65E;INTRON=12/14;HGVSc=ENSCAFT00000063270.1:c.2572-750G>A, IMPACT=MODIFIER;STRAND=-1;VARIANT_CLASS=SNV;SYMBOL=BTBD11;SYMBOL_SOURCE=VGNC;BIOTYPE=protein_coding;ENSP=ENSCAFP00000063109;TREMBL=A0A5F4D8J8.5;UNIPARC=UPI0012344352;INTRON=14/15;HGVSc=ENSCAFT00000073121.1:c.2929-750G>A	MODIFIER	SNP	NA	NA	NA	NA	NA	NT	no	NA	NA	NA	NA	NA	NA	-0.501	NA	NA	NA	NA	NA	NA	NA	NA	NA	NA	NA	NA	NA	NA	NA	NA	NA	NA	NA	NA	NA	NA	NA	NA	NA	NA	NA	NA	NA	NA	NA	NA	NA	NA	NA	NA	NA	NA	NA	NA	NA	NA	NA	NA	NA	NA	NA	NA	NA	NA	NA	NA	NA	NA	NA	NA	NA	NA	NA	NA	NA	NA	NA	NA	NA	NA	NA	NA	NA	NA	NA	NA	NA	NA	NA	NA	NA	NA	NA	NA	NA	NA	NA	NA	NA	NA	NA	NA	NA	NA	NA	NA	NA	NA	NA	NA	NA	NA	NA	NA	NA	NA	NA	NA	NA	NA	NA	NA	NA	NA	NA	NA	NA	0	0	0	0	0	0	0	0	0	0	0	0	0	0	0
chr10:31199970:G:GA	chr10	31199970	G	GA	Retriever_lineage	0.000136539	chr10:31199970:G:GA	0.000137	1946	1	PWP1 (-57111), BTBD11 (+310208)	PWP1 (-57111), BTBD11 (+310208)	NA	YES	YES	YES	YES	NA	NA	intron_variant	MODIFIER	BTBD11	noncoding	-	intron_variant	ENSCAFG00000001793	IMPACT=MODIFIER;STRAND=-1;VARIANT_CLASS=insertion;SYMBOL=BTBD11;SYMBOL_SOURCE=VGNC;BIOTYPE=protein_coding;CANONICAL=YES;ENSP=ENSCAFP00000002608;TREMBL=F1PHJ2.64;UNIPARC=UPI00005A212D;INTRON=11/16;HGVSc=ENSCAFT00000002814.4:c.2638-5832dup, IMPACT=MODIFIER;STRAND=-1;VARIANT_CLASS=insertion;SYMBOL=BTBD11;SYMBOL_SOURCE=VGNC;BIOTYPE=protein_coding;ENSP=ENSCAFP00000049785;TREMBL=A0A5F4C8L4.6;UNIPARC=UPI0006B3CA1C;INTRON=10/15;HGVSc=ENSCAFT00000071426.1:c.2536-5832dup, IMPACT=MODIFIER;STRAND=-1;VARIANT_CLASS=insertion;SYMBOL=BTBD11;SYMBOL_SOURCE=VGNC;BIOTYPE=protein_coding;ENSP=ENSCAFP00000058568;TREMBL=A0A5F4D119.5;UNIPARC=UPI001234EE0C;INTRON=10/15;HGVSc=ENSCAFT00000061933.1:c.2485-5832dup, IMPACT=MODIFIER;STRAND=-1;VARIANT_CLASS=insertion;SYMBOL=BTBD11;SYMBOL_SOURCE=VGNC;BIOTYPE=protein_coding;ENSP=ENSCAFP00000059670;TREMBL=A0A5F4CZ64.5;UNIPARC=UPI0006B3D65E;INTRON=9/14;HGVSc=ENSCAFT00000063270.1:c.2281-5832dup, IMPACT=MODIFIER;STRAND=-1;VARIANT_CLASS=insertion;SYMBOL=BTBD11;SYMBOL_SOURCE=VGNC;BIOTYPE=protein_coding;ENSP=ENSCAFP00000063109;TREMBL=A0A5F4D8J8.5;UNIPARC=UPI0012344352;INTRON=11/15;HGVSc=ENSCAFT00000073121.1:c.2638-5832dup	MODIFIER	small	NA	NA	NA	NA	NA	NT	no	NA	NA	NA	NA	NA	NA	-0.275	NA	NA	NA	NA	NA	NA	NA	NA	NA	NA	NA	NA	NA	NA	NA	NA	NA	NA	NA	NA	NA	NA	NA	NA	NA	NA	NA	NA	NA	NA	NA	NA	NA	NA	NA	NA	NA	NA	NA	NA	NA	NA	NA	NA	NA	NA	NA	NA	NA	NA	NA	NA	NA	NA	NA	NA	NA	NA	NA	NA	NA	NA	NA	NA	NA	NA	NA	NA	NA	NA	NA	NA	NA	NA	NA	NA	NA	NA	NA	NA	NA	NA	NA	NA	NA	NA	NA	NA	NA	NA	NA	NA	NA	NA	NA	NA	NA	NA	NA	NA	NA	NA	NA	NA	NA	NA	NA	NA	NA	NA	NA	NA	NA	0	0	0	0	0	0	0	0	0	0	0	0	0	0	0
chr10:31322752:C:T	chr10	31322752	C	T	Lineages_combined	0.000284259	chr10:31322752:C:T	0.000284	181	1	PWP1 (-194216), BTBD11 (+173103)	PWP1 (-194216), BTBD11 (+173103)	NA	YES	YES	YES	YES	NA	NA	intron_variant	MODIFIER	BTBD11	noncoding	rs851318345	intron_variant	ENSCAFG00000001793	IMPACT=MODIFIER;STRAND=-1;VARIANT_CLASS=SNV;SYMBOL=BTBD11;SYMBOL_SOURCE=VGNC;BIOTYPE=protein_coding;CANONICAL=YES;ENSP=ENSCAFP00000002608;TREMBL=F1PHJ2.64;UNIPARC=UPI00005A212D;INTRON=1/16;HGVSc=ENSCAFT00000002814.4:c.1142-25658G>A, IMPACT=MODIFIER;STRAND=-1;VARIANT_CLASS=SNV;SYMBOL=BTBD11;SYMBOL_SOURCE=VGNC;BIOTYPE=protein_coding;ENSP=ENSCAFP00000049785;TREMBL=A0A5F4C8L4.6;UNIPARC=UPI0006B3CA1C;INTRON=1/15;HGVSc=ENSCAFT00000071426.1:c.1142-25658G>A, IMPACT=MODIFIER;STRAND=-1;VARIANT_CLASS=SNV;SYMBOL=BTBD11;SYMBOL_SOURCE=VGNC;BIOTYPE=protein_coding;ENSP=ENSCAFP00000058568;TREMBL=A0A5F4D119.5;UNIPARC=UPI001234EE0C;INTRON=1/15;HGVSc=ENSCAFT00000061933.1:c.1142-25658G>A, IMPACT=MODIFIER;STRAND=-1;VARIANT_CLASS=SNV;SYMBOL=BTBD11;SYMBOL_SOURCE=VGNC;BIOTYPE=protein_coding;ENSP=ENSCAFP00000059670;TREMBL=A0A5F4CZ64.5;UNIPARC=UPI0006B3D65E;INTRON=1/14;HGVSc=ENSCAFT00000063270.1:c.1142-25658G>A, IMPACT=MODIFIER;STRAND=-1;VARIANT_CLASS=SNV;SYMBOL=BTBD11;SYMBOL_SOURCE=VGNC;BIOTYPE=protein_coding;ENSP=ENSCAFP00000063109;TREMBL=A0A5F4D8J8.5;UNIPARC=UPI0012344352;INTRON=1/15;HGVSc=ENSCAFT00000073121.1:c.1142-25658G>A	MODIFIER	SNP	NA	NA	NA	NA	NA	NT	no	NA	NA	NA	NA	NA	NA	1.573	NA	NA	NA	NA	NA	NA	NA	NA	NA	NA	NA	NA	NA	NA	NA	NA	NA	NA	NA	NA	NA	NA	NA	NA	NA	NA	NA	NA	NA	NA	NA	NA	NA	NA	NA	NA	NA	NA	NA	NA	NA	NA	NA	NA	NA	NA	NA	NA	NA	NA	NA	NA	NA	NA	NA	NA	NA	NA	NA	NA	NA	NA	NA	NA	NA	NA	NA	NA	NA	NA	NA	NA	NA	NA	NA	NA	NA	NA	NA	NA	NA	NA	NA	NA	NA	NA	NA	NA	NA	NA	NA	NA	NA	NA	NA	NA	NA	NA	NA	NA	NA	NA	NA	NA	NA	NA	NA	NA	NA	NA	NA	NA	NA	0	0	0	0	0	0	0	0	0	0	0	0	0	0	0
chr10:31332981:A:G	chr10	31332981	A	G	Scenthound_lineage	8.11862e-06	chr10:31332981:A:G	8.12e-06	173	1	PWP1 (-204256), BTBD11 (+163063)	PWP1 (-204256), BTBD11 (+163063)	NA	YES	YES	YES	YES	NA	NA	intron_variant	MODIFIER	BTBD11	noncoding	-	intron_variant	ENSCAFG00000001793	IMPACT=MODIFIER;STRAND=-1;VARIANT_CLASS=SNV;SYMBOL=BTBD11;SYMBOL_SOURCE=VGNC;BIOTYPE=protein_coding;CANONICAL=YES;ENSP=ENSCAFP00000002608;TREMBL=F1PHJ2.64;UNIPARC=UPI00005A212D;INTRON=1/16;HGVSc=ENSCAFT00000002814.4:c.1142-35887T>C, IMPACT=MODIFIER;STRAND=-1;VARIANT_CLASS=SNV;SYMBOL=BTBD11;SYMBOL_SOURCE=VGNC;BIOTYPE=protein_coding;ENSP=ENSCAFP00000049785;TREMBL=A0A5F4C8L4.6;UNIPARC=UPI0006B3CA1C;INTRON=1/15;HGVSc=ENSCAFT00000071426.1:c.1142-35887T>C, IMPACT=MODIFIER;STRAND=-1;VARIANT_CLASS=SNV;SYMBOL=BTBD11;SYMBOL_SOURCE=VGNC;BIOTYPE=protein_coding;ENSP=ENSCAFP00000058568;TREMBL=A0A5F4D119.5;UNIPARC=UPI001234EE0C;INTRON=1/15;HGVSc=ENSCAFT00000061933.1:c.1142-35887T>C, IMPACT=MODIFIER;STRAND=-1;VARIANT_CLASS=SNV;SYMBOL=BTBD11;SYMBOL_SOURCE=VGNC;BIOTYPE=protein_coding;ENSP=ENSCAFP00000059670;TREMBL=A0A5F4CZ64.5;UNIPARC=UPI0006B3D65E;INTRON=1/14;HGVSc=ENSCAFT00000063270.1:c.1142-35887T>C, IMPACT=MODIFIER;STRAND=-1;VARIANT_CLASS=SNV;SYMBOL=BTBD11;SYMBOL_SOURCE=VGNC;BIOTYPE=protein_coding;ENSP=ENSCAFP00000063109;TREMBL=A0A5F4D8J8.5;UNIPARC=UPI0012344352;INTRON=1/15;HGVSc=ENSCAFT00000073121.1:c.1142-35887T>C	MODIFIER	SNP	NA	NA	NA	NA	NA	NT	no	NA	NA	NA	NA	NA	NA	0.764	NA	NA	NA	NA	NA	NA	NA	NA	NA	NA	NA	NA	NA	NA	NA	NA	NA	NA	NA	NA	NA	NA	NA	NA	NA	NA	NA	NA	NA	NA	NA	NA	NA	NA	NA	NA	NA	NA	NA	NA	NA	NA	NA	NA	NA	NA	NA	NA	NA	NA	NA	NA	NA	NA	NA	NA	NA	NA	NA	NA	NA	NA	NA	NA	NA	NA	NA	NA	NA	NA	NA	NA	NA	NA	NA	NA	NA	NA	NA	NA	NA	NA	NA	NA	NA	NA	NA	NA	NA	NA	NA	NA	NA	NA	NA	NA	NA	NA	NA	NA	NA	NA	NA	NA	NA	NA	NA	NA	NA	NA	NA	NA	NA	0	0	0	0	0	0	0	0	0	0	0	0	0	0	0
chr10:31348195:C:T	chr10	31348195	C	T	Retriever_lineage	2.34017e-05	chr10:31348195:C:T	2.34e-05	1453	1	PWP1 (-219237), BTBD11 (+148082)	PWP1 (-219237), BTBD11 (+148082)	NA	YES	YES	YES	YES	NA	NA	intron_variant	MODIFIER	BTBD11	noncoding	rs852029892	intron_variant	ENSCAFG00000001793	IMPACT=MODIFIER;STRAND=-1;VARIANT_CLASS=SNV;SYMBOL=BTBD11;SYMBOL_SOURCE=VGNC;BIOTYPE=protein_coding;CANONICAL=YES;ENSP=ENSCAFP00000002608;TREMBL=F1PHJ2.64;UNIPARC=UPI00005A212D;INTRON=1/16;HGVSc=ENSCAFT00000002814.4:c.1142-51101G>A, IMPACT=MODIFIER;STRAND=-1;VARIANT_CLASS=SNV;SYMBOL=BTBD11;SYMBOL_SOURCE=VGNC;BIOTYPE=protein_coding;ENSP=ENSCAFP00000049785;TREMBL=A0A5F4C8L4.6;UNIPARC=UPI0006B3CA1C;INTRON=1/15;HGVSc=ENSCAFT00000071426.1:c.1142-51101G>A, IMPACT=MODIFIER;STRAND=-1;VARIANT_CLASS=SNV;SYMBOL=BTBD11;SYMBOL_SOURCE=VGNC;BIOTYPE=protein_coding;ENSP=ENSCAFP00000058568;TREMBL=A0A5F4D119.5;UNIPARC=UPI001234EE0C;INTRON=1/15;HGVSc=ENSCAFT00000061933.1:c.1142-51101G>A, IMPACT=MODIFIER;STRAND=-1;VARIANT_CLASS=SNV;SYMBOL=BTBD11;SYMBOL_SOURCE=VGNC;BIOTYPE=protein_coding;ENSP=ENSCAFP00000059670;TREMBL=A0A5F4CZ64.5;UNIPARC=UPI0006B3D65E;INTRON=1/14;HGVSc=ENSCAFT00000063270.1:c.1142-51101G>A, IMPACT=MODIFIER;STRAND=-1;VARIANT_CLASS=SNV;SYMBOL=BTBD11;SYMBOL_SOURCE=VGNC;BIOTYPE=protein_coding;ENSP=ENSCAFP00000063109;TREMBL=A0A5F4D8J8.5;UNIPARC=UPI0012344352;INTRON=1/15;HGVSc=ENSCAFT00000073121.1:c.1142-51101G>A	MODIFIER	SNP	NA	NA	chr12:107860272	0.090836	rev	nsig	no	NA	NA	NA	NA	NA	NA	0.169	NA	NA	NA	NA	NA	NA	NA	NA	NA	NA	NA	NA	NA	NA	NA	NA	NA	NA	NA	NA	NA	NA	NA	NA	NA	NA	NA	NA	NA	NA	NA	NA	NA	NA	NA	NA	NA	NA	NA	NA	NA	NA	NA	NA	NA	NA	NA	NA	NA	NA	NA	NA	NA	NA	NA	NA	NA	NA	NA	NA	NA	NA	NA	NA	NA	NA	NA	NA	NA	NA	NA	NA	NA	NA	NA	NA	NA	NA	NA	NA	NA	NA	NA	NA	NA	NA	NA	NA	NA	NA	NA	NA	NA	NA	NA	NA	NA	NA	NA	NA	NA	NA	NA	NA	NA	NA	NA	NA	NA	NA	NA	NA	NA	0	0	0	0	0	0	0	0	0	0	0	0	0	0	0
chr10:3199718:A:C	chr10	3199718	A	C	Retriever_lineage	8.48449e-05	chr10:3199718:A:C	8.48e-05	1765	1	LRIG3 (-493174), SLC16A7 (-275641)	LRIG3 (-493174), SLC16A7 (-275641)	NA	YES	YES	YES	YES	NA	NA	intergenic_region	MODIFIER	U6-SLC16A7	noncoding	-	intergenic_variant	-	IMPACT=MODIFIER;VARIANT_CLASS=SNV	MODIFIER	SNP	NA	NA	NA	NA	NA	NT	no	NA	NA	NA	NA	NA	NA	0.174	NA	NA	NA	NA	NA	NA	NA	NA	NA	NA	NA	NA	NA	NA	NA	NA	NA	NA	NA	NA	NA	NA	NA	NA	NA	NA	NA	NA	NA	NA	NA	NA	NA	NA	NA	NA	NA	NA	NA	NA	NA	NA	NA	NA	NA	NA	NA	NA	NA	NA	NA	NA	NA	NA	NA	NA	NA	NA	NA	NA	NA	NA	NA	NA	NA	NA	NA	NA	NA	NA	NA	NA	NA	NA	NA	NA	NA	NA	NA	NA	NA	NA	NA	NA	NA	NA	NA	NA	NA	NA	NA	NA	NA	NA	NA	NA	NA	NA	NA	NA	NA	NA	NA	NA	NA	NA	NA	NA	NA	NA	NA	NA	NA	0	0	0	0	0	0	0	0	0	0	0	0	0	0	0
chr10:321002:C:T	chr10	321002	C	T	Terrier_lineage	3.86256e-07	chr10:52373:A:T	3.66e-07	32	2	NA	NA	NA	NA	NA	NA	NA	NA	NA	intron_variant	MODIFIER	RAB5B	noncoding	-	intron_variant	ENSCAFG00000000087	IMPACT=MODIFIER;STRAND=1;VARIANT_CLASS=SNV;SYMBOL=RAB5B;SYMBOL_SOURCE=VGNC;BIOTYPE=protein_coding;CANONICAL=YES;ENSP=ENSCAFP00000000123;TREMBL=E2QW69.75;UNIPARC=UPI000000125D;INTRON=1/4;HGVSc=ENSCAFT00000000142.4:c.163+474C>T, IMPACT=MODIFIER;STRAND=1;VARIANT_CLASS=SNV;SYMBOL=RAB5B;SYMBOL_SOURCE=VGNC;BIOTYPE=protein_coding;ENSP=ENSCAFP00000065532;TREMBL=A0A5F4DFS0.4;UNIPARC=UPI0000EE2715;INTRON=1/3;HGVSc=ENSCAFT00000087717.1:c.163+474C>T	MODIFIER	SNP	NA	NA	NA	NA	NA	NT	no	NA	NA	NA	NA	NA	NA	NA	NA	NA	NA	NA	NA	NA	NA	NA	NA	NA	NA	NA	NA	NA	NA	NA	NA	NA	NA	NA	NA	NA	NA	NA	NA	NA	NA	NA	NA	NA	NA	NA	NA	NA	NA	NA	NA	NA	NA	NA	NA	NA	NA	NA	NA	NA	NA	NA	NA	NA	NA	NA	NA	NA	NA	NA	NA	NA	NA	NA	NA	NA	NA	NA	NA	NA	NA	NA	NA	NA	NA	NA	NA	NA	NA	NA	NA	NA	NA	NA	NA	NA	NA	NA	NA	NA	NA	NA	NA	NA	NA	NA	NA	NA	NA	NA	NA	NA	NA	NA	NA	NA	NA	NA	NA	NA	NA	NA	NA	NA	NA	NA	NA	0	0	0	0	0	0	0	0	0	0	0	0	0	0	0
chr10:3406998:G:A	chr10	3406998	G	A	Retriever_lineage	4.17078e-07	chr10:3494871:G:T	1.43e-07	538	4	NA	NA	NA	NA	NA	NA	NA	NA	NA	intron_variant	MODIFIER	SLC16A7	noncoding	-	intron_variant	ENSCAFG00000000316	IMPACT=MODIFIER;STRAND=1;VARIANT_CLASS=SNV;SYMBOL=SLC16A7;SYMBOL_SOURCE=VGNC;BIOTYPE=protein_coding;CANONICAL=YES;ENSP=ENSCAFP00000059635;TREMBL=A0A5F4CZ37.7;UNIPARC=UPI00004A51EF;INTRON=1/5;HGVSc=ENSCAFT00000060119.1:c.-160-19475G>A, IMPACT=MODIFIER;STRAND=1;VARIANT_CLASS=SNV;SYMBOL=SLC16A7;SYMBOL_SOURCE=VGNC;BIOTYPE=protein_coding;ENSP=ENSCAFP00000000441;TREMBL=F1P8F7.61;UNIPARC=UPI001235E458;INTRON=1/6;HGVSc=ENSCAFT00000000487.4:c.-160-19475G>A	MODIFIER	SNP	NA	NA	NA	NA	NA	NT	no	NA	NA	NA	NA	NA	NA	NA	NA	NA	NA	NA	NA	NA	NA	NA	NA	NA	NA	NA	NA	NA	NA	NA	NA	NA	NA	NA	NA	NA	NA	NA	NA	NA	NA	NA	NA	NA	NA	NA	NA	NA	NA	NA	NA	NA	NA	NA	NA	NA	NA	NA	NA	NA	NA	NA	NA	NA	NA	NA	NA	NA	NA	NA	NA	NA	NA	NA	NA	NA	NA	NA	NA	NA	NA	NA	NA	NA	NA	NA	NA	NA	NA	NA	NA	NA	NA	NA	NA	NA	NA	NA	NA	NA	NA	NA	NA	NA	NA	NA	NA	NA	NA	NA	NA	NA	NA	NA	NA	NA	NA	NA	NA	NA	NA	NA	NA	NA	NA	NA	NA	0	0	0	0	0	0	0	0	0	0	0	0	0	0	0
chr10:3466682:A:G	chr10	3466682	A	G	Retriever_lineage	3.57817e-07	chr10:3494871:G:T	1.43e-07	538	3	SLC16A7 (+69686)	SLC16A7 (+69686)	Slc16a7 (+67761)	YES	YES	YES	YES	YES	YES	intron_variant	MODIFIER	SLC16A7	noncoding	-	intron_variant	ENSCAFG00000000316	IMPACT=MODIFIER;STRAND=1;VARIANT_CLASS=SNV;SYMBOL=SLC16A7;SYMBOL_SOURCE=VGNC;BIOTYPE=protein_coding;CANONICAL=YES;ENSP=ENSCAFP00000059635;TREMBL=A0A5F4CZ37.7;UNIPARC=UPI00004A51EF;INTRON=3/5;HGVSc=ENSCAFT00000060119.1:c.215-21017A>G, IMPACT=MODIFIER;STRAND=1;VARIANT_CLASS=SNV;SYMBOL=SLC16A7;SYMBOL_SOURCE=VGNC;BIOTYPE=protein_coding;ENSP=ENSCAFP00000000441;TREMBL=F1P8F7.61;UNIPARC=UPI001235E458;INTRON=3/6;HGVSc=ENSCAFT00000000487.4:c.215-21017A>G	MODIFIER	SNP	NA	NA	chr12:60152804	0.11578	fwd	nsig	no	NA	NA	NA	NA	NA	NA	-0.693	NA	NA	NA	NA	NA	NA	NA	NA	NA	NA	NA	NA	NA	NA	NA	NA	NA	NA	NA	NA	NA	NA	NA	NA	NA	NA	NA	NA	NA	NA	NA	NA	NA	NA	NA	NA	NA	NA	NA	NA	NA	NA	NA	NA	NA	NA	NA	NA	NA	NA	NA	NA	NA	NA	NA	NA	NA	NA	NA	NA	NA	NA	NA	NA	NA	NA	NA	NA	NA	NA	NA	NA	NA	NA	NA	NA	NA	NA	NA	NA	NA	NA	NA	NA	NA	NA	NA	NA	NA	NA	NA	NA	NA	NA	NA	NA	NA	NA	NA	NA	NA	NA	NA	NA	NA	NA	NA	NA	NA	NA	NA	NA	NA	0	0	0	0	0	0	0	0	0	0	0	0	0	0	0
chr10:3471612:AT:A	chr10	3471612	AT	A	Retriever_lineage	1.33228e-06	chr10:3494871:G:T	1.43e-07	538	8	NA	NA	NA	NA	NA	NA	NA	NA	NA	intron_variant	MODIFIER	SLC16A7	noncoding	-	intron_variant	ENSCAFG00000000316	IMPACT=MODIFIER;STRAND=1;VARIANT_CLASS=deletion;SYMBOL=SLC16A7;SYMBOL_SOURCE=VGNC;BIOTYPE=protein_coding;CANONICAL=YES;ENSP=ENSCAFP00000059635;TREMBL=A0A5F4CZ37.7;UNIPARC=UPI00004A51EF;INTRON=3/5;HGVSc=ENSCAFT00000060119.1:c.215-16083del, IMPACT=MODIFIER;STRAND=1;VARIANT_CLASS=deletion;SYMBOL=SLC16A7;SYMBOL_SOURCE=VGNC;BIOTYPE=protein_coding;ENSP=ENSCAFP00000000441;TREMBL=F1P8F7.61;UNIPARC=UPI001235E458;INTRON=3/6;HGVSc=ENSCAFT00000000487.4:c.215-16083del	MODIFIER	small	NA	NA	NA	NA	NA	NT	no	NA	NA	NA	NA	NA	NA	NA	NA	NA	NA	NA	NA	NA	NA	NA	NA	NA	NA	NA	NA	NA	NA	NA	NA	NA	NA	NA	NA	NA	NA	NA	NA	NA	NA	NA	NA	NA	NA	NA	NA	NA	NA	NA	NA	NA	NA	NA	NA	NA	NA	NA	NA	NA	NA	NA	NA	NA	NA	NA	NA	NA	NA	NA	NA	NA	NA	NA	NA	NA	NA	NA	NA	NA	NA	NA	NA	NA	NA	NA	NA	NA	NA	NA	NA	NA	NA	NA	NA	NA	NA	NA	NA	NA	NA	NA	NA	NA	NA	NA	NA	NA	NA	NA	NA	NA	NA	NA	NA	NA	NA	NA	NA	NA	NA	NA	NA	NA	NA	NA	NA	0	0	0	0	0	0	0	0	0	0	0	0	0	0	0
chr10:3482607:GC:G	chr10	3482607	GC	G	Retriever_lineage	1.34816e-06	chr10:3494871:G:T	1.43e-07	538	9	NA	NA	Slc16a7 (+74751)	NA	NA	NA	NA	YES	YES	intron_variant	MODIFIER	SLC16A7	noncoding	-	intron_variant	ENSCAFG00000000316	IMPACT=MODIFIER;STRAND=1;VARIANT_CLASS=deletion;SYMBOL=SLC16A7;SYMBOL_SOURCE=VGNC;BIOTYPE=protein_coding;CANONICAL=YES;ENSP=ENSCAFP00000059635;TREMBL=A0A5F4CZ37.7;UNIPARC=UPI00004A51EF;INTRON=3/5;HGVSc=ENSCAFT00000060119.1:c.215-5088del, IMPACT=MODIFIER;STRAND=1;VARIANT_CLASS=deletion;SYMBOL=SLC16A7;SYMBOL_SOURCE=VGNC;BIOTYPE=protein_coding;ENSP=ENSCAFP00000000441;TREMBL=F1P8F7.61;UNIPARC=UPI001235E458;INTRON=3/6;HGVSc=ENSCAFT00000000487.4:c.215-5088del	MODIFIER	small	NA	NA	NA	NA	NA	NT	no	NA	NA	NA	NA	NA	NA	NA	NA	NA	NA	NA	NA	NA	NA	NA	NA	NA	NA	NA	NA	NA	NA	NA	NA	NA	NA	NA	NA	NA	NA	NA	NA	NA	NA	NA	NA	NA	NA	NA	NA	NA	NA	NA	NA	NA	NA	NA	NA	NA	NA	NA	NA	NA	NA	NA	NA	NA	NA	NA	NA	NA	NA	NA	NA	NA	NA	NA	NA	NA	NA	NA	NA	NA	NA	NA	NA	NA	NA	NA	NA	NA	NA	NA	NA	NA	NA	NA	NA	NA	NA	NA	NA	NA	NA	NA	NA	NA	NA	NA	NA	NA	NA	NA	NA	NA	NA	NA	NA	NA	NA	NA	NA	NA	NA	NA	NA	NA	NA	NA	NA	0	0	0	0	0	0	0	0	0	0	0	0	0	0	0
chr10:3494871:G:T	chr10	3494871	G	T	Retriever_lineage	1.42858e-07	chr10:3494871:G:T	1.43e-07	538	1	SLC16A7 (+89596)	SLC16A7 (+89596)	NA	YES	YES	YES	YES	NA	NA	intron_variant	MODIFIER	SLC16A7	noncoding	-	intron_variant	ENSCAFG00000000316	IMPACT=MODIFIER;STRAND=1;VARIANT_CLASS=SNV;SYMBOL=SLC16A7;SYMBOL_SOURCE=VGNC;BIOTYPE=protein_coding;CANONICAL=YES;ENSP=ENSCAFP00000059635;TREMBL=A0A5F4CZ37.7;UNIPARC=UPI00004A51EF;INTRON=5/5;HGVSc=ENSCAFT00000060119.1:c.1181-452G>T, IMPACT=MODIFIER;STRAND=1;VARIANT_CLASS=SNV;SYMBOL=SLC16A7;SYMBOL_SOURCE=VGNC;BIOTYPE=protein_coding;ENSP=ENSCAFP00000000441;TREMBL=F1P8F7.61;UNIPARC=UPI001235E458;INTRON=5/6;HGVSc=ENSCAFT00000000487.4:c.1181-452G>T	MODIFIER	SNP	NA	NA	chr12:60172714	0.28142	fwd	nsig	no	NA	NA	NA	NA	NA	NA	0.168	NA	NA	NA	NA	NA	NA	NA	NA	NA	NA	NA	NA	NA	NA	NA	NA	NA	NA	NA	NA	NA	NA	NA	NA	NA	NA	NA	NA	NA	NA	NA	NA	NA	NA	NA	NA	NA	NA	NA	NA	NA	NA	NA	NA	NA	NA	NA	NA	NA	NA	NA	NA	NA	NA	NA	NA	NA	NA	NA	NA	NA	NA	NA	NA	NA	NA	NA	NA	NA	NA	NA	NA	NA	NA	NA	NA	NA	NA	NA	NA	NA	NA	NA	NA	NA	NA	NA	NA	NA	NA	NA	NA	NA	NA	NA	NA	NA	NA	NA	NA	NA	NA	NA	NA	NA	NA	NA	NA	NA	NA	NA	NA	NA	0	0	0	0	0	0	0	0	0	0	0	0	0	0	0
chr10:3497779:T:G	chr10	3497779	T	G	Retriever_lineage	1.83027e-06	chr10:3494871:G:T	1.43e-07	538	12	SLC16A7 (+92494)	SLC16A7 (+92494)	Slc16a7 (+103282)	YES	YES	YES	YES	YES	YES	downstream_gene_variant	MODIFIER	SLC16A7	noncoding	-	downstream_gene_variant	ENSCAFG00000000316	IMPACT=MODIFIER;DISTANCE=1629;STRAND=1;VARIANT_CLASS=SNV;SYMBOL=SLC16A7;SYMBOL_SOURCE=VGNC;BIOTYPE=protein_coding;CANONICAL=YES;ENSP=ENSCAFP00000059635;TREMBL=A0A5F4CZ37.7;UNIPARC=UPI00004A51EF, IMPACT=MODIFIER;DISTANCE=2185;STRAND=1;VARIANT_CLASS=SNV;SYMBOL=SLC16A7;SYMBOL_SOURCE=VGNC;BIOTYPE=protein_coding;ENSP=ENSCAFP00000000441;TREMBL=F1P8F7.61;UNIPARC=UPI001235E458	MODIFIER	SNP	NA	NA	NA	NA	NA	NT	no	NA	NA	NA	NA	NA	NA	-0.746	NA	NA	NA	NA	NA	NA	NA	NA	NA	NA	NA	NA	NA	NA	NA	NA	NA	NA	NA	NA	NA	NA	NA	NA	NA	NA	NA	NA	NA	NA	NA	NA	NA	NA	NA	NA	NA	NA	NA	NA	NA	NA	NA	NA	NA	NA	NA	NA	NA	NA	NA	NA	NA	NA	NA	NA	NA	NA	NA	NA	NA	NA	NA	NA	NA	NA	NA	NA	NA	NA	NA	NA	NA	NA	NA	NA	NA	NA	NA	NA	NA	NA	NA	NA	NA	NA	NA	NA	NA	NA	NA	NA	NA	NA	NA	NA	NA	NA	NA	NA	NA	NA	NA	NA	NA	NA	NA	NA	NA	NA	NA	NA	NA	0	0	0	0	0	0	0	0	0	0	0	0	0	0	0
chr10:3507878:C:T	chr10	3507878	C	T	Retriever_lineage	2.03676e-06	chr10:3494871:G:T	1.43e-07	538	13	NA	NA	NA	NA	NA	NA	NA	NA	NA	intergenic_region	MODIFIER	SLC16A7-ENSCAFG00000048044	noncoding	-	intergenic_variant	-	IMPACT=MODIFIER;VARIANT_CLASS=SNV	MODIFIER	SNP	NA	NA	NA	NA	NA	NT	no	NA	NA	NA	NA	NA	NA	NA	NA	NA	NA	NA	NA	NA	NA	NA	NA	NA	NA	NA	NA	NA	NA	NA	NA	NA	NA	NA	NA	NA	NA	NA	NA	NA	NA	NA	NA	NA	NA	NA	NA	NA	NA	NA	NA	NA	NA	NA	NA	NA	NA	NA	NA	NA	NA	NA	NA	NA	NA	NA	NA	NA	NA	NA	NA	NA	NA	NA	NA	NA	NA	NA	NA	NA	NA	NA	NA	NA	NA	NA	NA	NA	NA	NA	NA	NA	NA	NA	NA	NA	NA	NA	NA	NA	NA	NA	NA	NA	NA	NA	NA	NA	NA	NA	NA	NA	NA	NA	NA	NA	NA	NA	NA	NA	NA	NA	NA	NA	NA	NA	NA	0	0	0	0	0	0	0	0	0	0	0	0	0	0	0
chr10:3509832:G:A	chr10	3509832	G	A	Retriever_lineage	1.49583e-06	chr10:3494871:G:T	1.43e-07	538	11	SLC16A7 (+118522)	SLC16A7 (+118522)	Slc16a7 (+116564)	YES	YES	YES	YES	YES	YES	intergenic_region	MODIFIER	SLC16A7-ENSCAFG00000048044	noncoding	-	intergenic_variant	-	IMPACT=MODIFIER;VARIANT_CLASS=SNV	MODIFIER	SNP	NA	NA	chr12:60201640	0.12812	fwd	nsig	no	NA	NA	NA	NA	NA	NA	0.178	NA	NA	NA	NA	NA	NA	NA	NA	NA	NA	NA	NA	NA	NA	NA	NA	NA	NA	NA	NA	NA	NA	NA	NA	NA	NA	NA	NA	NA	NA	NA	NA	NA	NA	NA	NA	NA	NA	NA	NA	NA	NA	NA	NA	NA	NA	NA	NA	NA	NA	NA	NA	NA	NA	NA	NA	NA	NA	NA	NA	NA	NA	NA	NA	NA	NA	NA	NA	NA	NA	NA	NA	NA	NA	NA	NA	NA	NA	NA	NA	NA	NA	NA	NA	NA	NA	NA	NA	NA	NA	NA	NA	NA	NA	NA	NA	NA	NA	NA	NA	NA	NA	NA	NA	NA	NA	NA	NA	NA	NA	NA	NA	NA	0	0	0	0	0	0	0	0	0	0	0	0	0	0	0
chr10:3513070:G:A	chr10	3513070	G	A	Terrier_lineage	8.5061e-06	chr10:3513070:G:A	8.51e-06	68	1	NA	NA	NA	NA	NA	NA	NA	NA	NA	intergenic_region	MODIFIER	SLC16A7-ENSCAFG00000048044	noncoding	-	intergenic_variant	-	IMPACT=MODIFIER;VARIANT_CLASS=SNV	MODIFIER	SNP	NA	NA	NA	NA	NA	NT	no	NA	NA	NA	NA	NA	NA	NA	NA	NA	NA	NA	NA	NA	NA	NA	NA	NA	NA	NA	NA	NA	NA	NA	NA	NA	NA	NA	NA	NA	NA	NA	NA	NA	NA	NA	NA	NA	NA	NA	NA	NA	NA	NA	NA	NA	NA	NA	NA	NA	NA	NA	NA	NA	NA	NA	NA	NA	NA	NA	NA	NA	NA	NA	NA	NA	NA	NA	NA	NA	NA	NA	NA	NA	NA	NA	NA	NA	NA	NA	NA	NA	NA	NA	NA	NA	NA	NA	NA	NA	NA	NA	NA	NA	NA	NA	NA	NA	NA	NA	NA	NA	NA	NA	NA	NA	NA	NA	NA	NA	NA	NA	NA	NA	NA	NA	NA	NA	NA	NA	NA	0	0	0	0	0	0	0	0	0	0	0	0	0	0	0
chr10:3524873:G:A	chr10	3524873	G	A	Retriever_lineage	4.26612e-07	chr10:3494871:G:T	1.43e-07	538	5	NA	NA	NA	NA	NA	NA	NA	NA	NA	intergenic_region	MODIFIER	SLC16A7-ENSCAFG00000048044	noncoding	-	intergenic_variant	-	IMPACT=MODIFIER;VARIANT_CLASS=SNV	MODIFIER	SNP	NA	NA	NA	NA	NA	NT	no	NA	NA	NA	NA	NA	NA	NA	NA	NA	NA	NA	NA	NA	NA	NA	NA	NA	NA	NA	NA	NA	NA	NA	NA	NA	NA	NA	NA	NA	NA	NA	NA	NA	NA	NA	NA	NA	NA	NA	NA	NA	NA	NA	NA	NA	NA	NA	NA	NA	NA	NA	NA	NA	NA	NA	NA	NA	NA	NA	NA	NA	NA	NA	NA	NA	NA	NA	NA	NA	NA	NA	NA	NA	NA	NA	NA	NA	NA	NA	NA	NA	NA	NA	NA	NA	NA	NA	NA	NA	NA	NA	NA	NA	NA	NA	NA	NA	NA	NA	NA	NA	NA	NA	NA	NA	NA	NA	NA	NA	NA	NA	NA	NA	NA	NA	NA	NA	NA	NA	NA	0	0	0	0	0	0	0	0	0	0	0	0	0	0	0
chr10:3531302:C:T	chr10	3531302	C	T	Terrier_lineage	1.00856e-05	chr10:3513070:G:A	8.51e-06	68	2	SLC16A7 (+136386)	SLC16A7 (+136386)	NA	YES	YES	YES	YES	NA	NA	intergenic_region	MODIFIER	SLC16A7-ENSCAFG00000048044	noncoding	-	intergenic_variant	-	IMPACT=MODIFIER;VARIANT_CLASS=SNV	MODIFIER	SNP	NA	NA	chr12:60219504	0.39593	fwd	nsig	no	NA	NA	NA	NA	NA	NA	-3.468	NA	NA	NA	NA	NA	NA	NA	NA	NA	NA	NA	NA	NA	NA	NA	NA	NA	NA	NA	NA	NA	NA	NA	NA	NA	NA	NA	NA	NA	NA	NA	NA	NA	NA	NA	NA	NA	NA	NA	NA	NA	NA	NA	NA	NA	NA	NA	NA	NA	NA	NA	NA	NA	NA	NA	NA	NA	NA	NA	NA	NA	NA	NA	NA	NA	NA	NA	NA	NA	NA	NA	NA	NA	NA	NA	NA	NA	NA	NA	NA	NA	NA	NA	NA	NA	NA	NA	NA	NA	NA	NA	NA	NA	NA	NA	NA	NA	NA	NA	NA	NA	NA	NA	NA	NA	NA	NA	NA	NA	NA	NA	NA	NA	0	0	0	0	0	0	0	0	0	0	0	0	0	0	0
chr10:3545522:C:T	chr10	3545522	C	T	Retriever_lineage	3.10101e-07	chr10:3494871:G:T	1.43e-07	538	2	SLC16A7 (+152670)	SLC16A7 (+152670)	Slc16a7 (+151116)	YES	YES	YES	YES	YES	YES	intergenic_region	MODIFIER	SLC16A7-ENSCAFG00000048044	noncoding	-	intergenic_variant	-	IMPACT=MODIFIER;VARIANT_CLASS=SNV	MODIFIER	SNP	NA	NA	chr12:60235788	0.004343	fwd	sig	no	NA	NA	NA	NA	NA	NA	1.967	NA	NA	NA	NA	NA	NA	NA	NA	NA	NA	NA	NA	NA	NA	NA	NA	NA	NA	NA	NA	NA	NA	NA	NA	NA	NA	NA	NA	NA	NA	NA	NA	NA	NA	NA	NA	NA	NA	NA	NA	NA	NA	NA	NA	NA	NA	NA	NA	NA	NA	NA	NA	NA	NA	NA	NA	NA	NA	NA	NA	NA	NA	NA	NA	NA	NA	NA	NA	NA	NA	NA	NA	NA	NA	NA	NA	NA	NA	NA	NA	NA	NA	NA	NA	NA	NA	NA	NA	NA	NA	NA	NA	NA	NA	NA	NA	NA	NA	NA	NA	NA	NA	NA	NA	NA	NA	NA	NA	NA	NA	NA	NA	NA	0	0	0	0	0	0	0	0	0	0	0	0	0	0	0
chr10:3545535:G:A	chr10	3545535	G	A	Retriever_lineage	7.32509e-07	chr10:3494871:G:T	1.43e-07	538	7	SLC16A7 (+152683)	SLC16A7 (+152683)	Slc16a7 (+151129)	YES	YES	YES	YES	YES	YES	intergenic_region	MODIFIER	SLC16A7-ENSCAFG00000048044	noncoding	-	intergenic_variant	-	IMPACT=MODIFIER;VARIANT_CLASS=SNV	MODIFIER	SNP	NA	NA	chr12:60235801	0.0095792	fwd	sig	no	NA	NA	NA	NA	NA	NA	0.063	NA	NA	NA	NA	NA	NA	NA	NA	NA	NA	NA	NA	NA	NA	NA	NA	NA	NA	NA	NA	NA	NA	NA	NA	NA	NA	NA	NA	NA	NA	NA	NA	NA	NA	NA	NA	NA	NA	NA	NA	NA	NA	NA	NA	NA	NA	NA	NA	NA	NA	NA	NA	NA	NA	NA	NA	NA	NA	NA	NA	NA	NA	NA	NA	NA	NA	NA	NA	NA	NA	NA	NA	NA	NA	NA	NA	NA	NA	NA	NA	NA	NA	NA	NA	NA	NA	NA	NA	NA	NA	NA	NA	NA	NA	NA	NA	NA	NA	NA	NA	NA	NA	NA	NA	NA	NA	NA	NA	NA	NA	NA	NA	NA	0	0	0	0	0	0	0	0	0	0	0	0	0	0	0
chr10:3546422:G:A	chr10	3546422	G	A	Retriever_lineage	1.41829e-06	chr10:3494871:G:T	1.43e-07	538	10	NA	NA	NA	NA	NA	NA	NA	NA	NA	intergenic_region	MODIFIER	SLC16A7-ENSCAFG00000048044	noncoding	-	intergenic_variant	-	IMPACT=MODIFIER;VARIANT_CLASS=SNV	MODIFIER	SNP	NA	NA	NA	NA	NA	NT	no	NA	NA	NA	NA	NA	NA	NA	NA	NA	NA	NA	NA	NA	NA	NA	NA	NA	NA	NA	NA	NA	NA	NA	NA	NA	NA	NA	NA	NA	NA	NA	NA	NA	NA	NA	NA	NA	NA	NA	NA	NA	NA	NA	NA	NA	NA	NA	NA	NA	NA	NA	NA	NA	NA	NA	NA	NA	NA	NA	NA	NA	NA	NA	NA	NA	NA	NA	NA	NA	NA	NA	NA	NA	NA	NA	NA	NA	NA	NA	NA	NA	NA	NA	NA	NA	NA	NA	NA	NA	NA	NA	NA	NA	NA	NA	NA	NA	NA	NA	NA	NA	NA	NA	NA	NA	NA	NA	NA	NA	NA	NA	NA	NA	NA	NA	NA	NA	NA	NA	NA	0	0	0	0	0	0	0	0	0	0	0	0	0	0	0
chr10:3572812:A:T	chr10	3572812	A	T	Retriever_lineage	7.25226e-07	chr10:3494871:G:T	1.43e-07	538	6	SLC16A7 (+181555)	SLC16A7 (+181555)	NA	YES	YES	YES	YES	NA	NA	intergenic_region	MODIFIER	SLC16A7-ENSCAFG00000048044	noncoding	-	intergenic_variant	-	IMPACT=MODIFIER;VARIANT_CLASS=SNV	MODIFIER	SNP	NA	NA	chr12:60264673	0.078384	fwd	nsig	no	NA	NA	NA	NA	NA	NA	0.63	NA	NA	NA	NA	NA	NA	NA	NA	NA	NA	NA	NA	NA	NA	NA	NA	NA	NA	NA	NA	NA	NA	NA	NA	NA	NA	NA	NA	NA	NA	NA	NA	NA	NA	NA	NA	NA	NA	NA	NA	NA	NA	NA	NA	NA	NA	NA	NA	NA	NA	NA	NA	NA	NA	NA	NA	NA	NA	NA	NA	NA	NA	NA	NA	NA	NA	NA	NA	NA	NA	NA	NA	NA	NA	NA	NA	NA	NA	NA	NA	NA	NA	NA	NA	NA	NA	NA	NA	NA	NA	NA	NA	NA	NA	NA	NA	NA	NA	NA	NA	NA	NA	NA	NA	NA	NA	NA	NA	NA	NA	NA	NA	NA	0	0	0	0	0	0	0	0	0	0	0	0	0	0	0
chr10:35856000:A:G	chr10	35856000	A	G	Retriever_lineage	0.000450257	chr10:35856000:A:G	0.00045	2496	1	NA	NA	NA	NA	NA	NA	NA	NA	NA	intergenic_region	MODIFIER	ENSCAFG00000044313-SLC5A7	noncoding	rs852010972	intergenic_variant	-	IMPACT=MODIFIER;VARIANT_CLASS=SNV	MODIFIER	SNP	NA	NA	NA	NA	NA	NT	no	NA	NA	NA	NA	NA	NA	NA	NA	NA	NA	NA	NA	NA	NA	NA	NA	NA	NA	NA	NA	NA	NA	NA	NA	NA	NA	NA	NA	NA	NA	NA	NA	NA	NA	NA	NA	NA	NA	NA	NA	NA	NA	NA	NA	NA	NA	NA	NA	NA	NA	NA	NA	NA	NA	NA	NA	NA	NA	NA	NA	NA	NA	NA	NA	NA	NA	NA	NA	NA	NA	NA	NA	NA	NA	NA	NA	NA	NA	NA	NA	NA	NA	NA	NA	NA	NA	NA	NA	NA	NA	NA	NA	NA	NA	NA	NA	NA	NA	NA	NA	NA	NA	NA	NA	NA	NA	NA	NA	NA	NA	NA	NA	NA	NA	NA	NA	NA	NA	NA	NA	0	0	0	0	0	0	0	0	0	0	0	0	0	0	0
chr10:40026687:A:G	chr10	40026687	A	G	Sighthound_lineage	0.000516717	chr10:40026687:A:G	0.000517	1028	1	TMEM182 (+303110)	TMEM182 (+303111)	Tmem182 (+258064)	YES	YES	YES	YES	YES	YES	intergenic_region	MODIFIER	ENSCAFG00000049933-TMEM182	noncoding	-	intergenic_variant	-	IMPACT=MODIFIER;VARIANT_CLASS=SNV	MODIFIER	SNP	NA	NA	chr2:103681582	0.0049171	rev	sig	no	NA	NA	NA	NA	NA	NA	3.44	NA	NA	NA	NA	NA	NA	NA	NA	NA	NA	NA	NA	NA	NA	NA	NA	NA	NA	NA	NA	NA	NA	NA	NA	NA	NA	NA	NA	NA	NA	NA	NA	NA	NA	NA	NA	NA	NA	NA	NA	NA	NA	NA	NA	NA	NA	NA	NA	NA	NA	NA	NA	NA	NA	NA	NA	NA	NA	NA	NA	NA	NA	NA	NA	NA	NA	NA	NA	NA	NA	NA	NA	NA	NA	NA	NA	NA	NA	NA	NA	NA	NA	NA	NA	NA	NA	NA	NA	NA	NA	NA	NA	NA	NA	NA	NA	NA	NA	NA	NA	NA	NA	NA	NA	NA	NA	NA	NA	NA	NA	NA	NA	NA	0	0	0	0	0	0	0	0	0	0	0	0	0	0	0
chr10:40545036:C:T	chr10	40545036	C	T	Sighthound_lineage	0.000221915	chr10:40545036:C:T	0.000222	835	1	SLC9A2 (-133330), SLC9A4 (+13074)	SLC9A2 (-133330), SLC9A4 (+13074)	NA	YES	YES	YES	YES	NA	NA	intron_variant	MODIFIER	SLC9A4	noncoding	-	intron_variant	ENSCAFG00000029466	IMPACT=MODIFIER;STRAND=-1;VARIANT_CLASS=SNV;SYMBOL=SLC9A4;SYMBOL_SOURCE=HGNC;HGNC_ID=HGNC:11077;BIOTYPE=protein_coding;CANONICAL=YES;ENSP=ENSCAFP00000042570;TREMBL=J9P9Y7.29;UNIPARC=UPI0000EB2B94;INTRON=2/11;HGVSc=ENSCAFT00000047526.2:c.720+7936G>A	MODIFIER	SNP	NA	NA	NA	NA	NA	NT	no	NA	NA	NA	NA	NA	NA	-0.672	NA	NA	NA	NA	NA	NA	NA	NA	NA	NA	NA	NA	NA	NA	NA	NA	NA	NA	NA	NA	NA	NA	NA	NA	NA	NA	NA	NA	NA	NA	NA	NA	NA	NA	NA	NA	NA	NA	NA	NA	NA	NA	NA	NA	NA	NA	NA	NA	NA	NA	NA	NA	NA	NA	NA	NA	NA	NA	NA	NA	NA	NA	NA	NA	NA	NA	NA	NA	NA	NA	NA	NA	NA	NA	NA	NA	NA	NA	NA	NA	NA	NA	NA	NA	NA	NA	NA	NA	NA	NA	NA	NA	NA	NA	NA	NA	NA	NA	NA	NA	NA	NA	NA	NA	NA	NA	NA	NA	NA	NA	NA	NA	NA	0	0	0	0	0	0	0	0	0	0	0	0	0	0	0
chr10:4204375:T:C	chr10	4204375	T	C	Terrier_lineage	8.18523e-05	chr10:4204375:T:C	8.19e-05	147	1	SLC16A7 (+961463)	SLC16A7 (+961463)	NA	YES	YES	YES	YES	NA	NA	intergenic_region	MODIFIER	SLC16A7-ENSCAFG00000048044	noncoding	-	intergenic_variant	-	IMPACT=MODIFIER;VARIANT_CLASS=SNV	MODIFIER	SNP	NA	NA	chr12:61044581	0.35891	fwd	nsig	no	NA	NA	NA	NA	NA	NA	0.987	NA	NA	NA	NA	NA	NA	NA	NA	NA	NA	NA	NA	NA	NA	NA	NA	NA	NA	NA	NA	NA	NA	NA	NA	NA	NA	NA	NA	NA	NA	NA	NA	NA	NA	NA	NA	NA	NA	NA	NA	NA	NA	NA	NA	NA	NA	NA	NA	NA	NA	NA	NA	NA	NA	NA	NA	NA	NA	NA	NA	NA	NA	NA	NA	NA	NA	NA	NA	NA	NA	NA	NA	NA	NA	NA	NA	NA	NA	NA	NA	NA	NA	NA	NA	NA	NA	NA	NA	NA	NA	NA	NA	NA	NA	NA	NA	NA	NA	NA	NA	NA	NA	NA	NA	NA	NA	NA	NA	NA	NA	NA	NA	NA	0	0	0	0	0	0	0	0	0	0	0	0	0	0	0
chr10:43496405:C:T	chr10	43496405	C	T	AsianSpitz_lineage	0.000282779	chr10:43496405:C:T	0.000283	156	1	MRPL30 (+12403), LYG2 (+61625)	MRPL30 (+12403), LYG2 (+61625)	NA	YES	YES	YES	YES	NA	NA	upstream_gene_variant	MODIFIER	ENSCAFG00000048452	noncoding	-	intron_variant, upstream_gene_variant	ENSCAFG00000031628, ENSCAFG00000048452	IMPACT=MODIFIER;STRAND=-1;VARIANT_CLASS=SNV;BIOTYPE=protein_coding;CANONICAL=YES;ENSP=ENSCAFP00000040729;TREMBL=J9P553.45;UNIPARC=UPI00004A526F;INTRON=3/5;HGVSc=ENSCAFT00000047319.2:c.133-1040G>A, IMPACT=MODIFIER;DISTANCE=4399;STRAND=1;VARIANT_CLASS=SNV;BIOTYPE=protein_coding;CANONICAL=YES;ENSP=ENSCAFP00000043422;TREMBL=A0A5F4BNY0.5;UNIPARC=UPI0012340C3F	MODIFIER	SNP	NA	NA	chr2:99809945	0.31787	fwd	nsig	no	NA	NA	NA	NA	NA	NA	-0.412	NA	NA	NA	NA	NA	NA	NA	NA	NA	NA	NA	NA	NA	NA	NA	NA	NA	NA	NA	NA	NA	NA	NA	NA	NA	NA	NA	NA	NA	NA	NA	NA	NA	NA	NA	NA	NA	NA	NA	NA	NA	NA	NA	NA	NA	NA	NA	NA	NA	NA	NA	NA	NA	NA	NA	NA	NA	NA	NA	NA	NA	NA	NA	NA	NA	NA	NA	NA	NA	NA	NA	NA	NA	NA	NA	NA	NA	NA	NA	NA	NA	NA	NA	NA	NA	NA	NA	NA	NA	NA	NA	NA	NA	NA	NA	NA	NA	NA	NA	NA	NA	NA	NA	NA	NA	NA	NA	NA	NA	NA	NA	NA	NA	0	0	0	0	0	0	0	0	0	0	0	0	0	0	0
chr10:45919527:C:T	chr10	45919527	C	T	Herder_lineage	0.00060541	chr10:45919527:C:T	0.000605	428	1	ZFP36L2 (-184235), THADA (+185130)	ZFP36L2 (-184235), THADA (+185130)	NA	YES	YES	YES	YES	NA	NA	intron_variant	MODIFIER	THADA	noncoding	rs22077470	intron_variant	ENSCAFG00000002463	IMPACT=MODIFIER;STRAND=-1;VARIANT_CLASS=SNV;SYMBOL=THADA;SYMBOL_SOURCE=VGNC;BIOTYPE=protein_coding;CANONICAL=YES;ENSP=ENSCAFP00000046692;TREMBL=A0A5F4BZ87.5;UNIPARC=UPI001234A7DF;INTRON=26/35;HGVSc=ENSCAFT00000083885.1:c.4059-12658G>A, IMPACT=MODIFIER;STRAND=-1;VARIANT_CLASS=SNV;SYMBOL=THADA;SYMBOL_SOURCE=VGNC;BIOTYPE=protein_coding;ENSP=ENSCAFP00000003591;TREMBL=A0A5S6CAM8.3;UNIPARC=UPI000BAA1B1A;INTRON=26/35;HGVSc=ENSCAFT00000003884.4:c.3960-12658G>A, IMPACT=MODIFIER;STRAND=-1;VARIANT_CLASS=SNV;SYMBOL=THADA;SYMBOL_SOURCE=VGNC;BIOTYPE=protein_coding;ENSP=ENSCAFP00000058256;TREMBL=A0A5F4D038.3;UNIPARC=UPI001234CD79;INTRON=27/34;HGVSc=ENSCAFT00000088920.1:c.4050-12658G>A, IMPACT=MODIFIER;STRAND=-1;VARIANT_CLASS=SNV;SYMBOL=THADA;SYMBOL_SOURCE=VGNC;BIOTYPE=protein_coding;ENSP=ENSCAFP00000063634;TREMBL=A0A5F4DA32.3;UNIPARC=UPI001236BB80;INTRON=26/35;HGVSc=ENSCAFT00000092951.1:c.3891-12658G>A, IMPACT=MODIFIER;STRAND=-1;VARIANT_CLASS=SNV;SYMBOL=THADA;SYMBOL_SOURCE=VGNC;BIOTYPE=protein_coding;ENSP=ENSCAFP00000065788;TREMBL=A0A5F4DLC4.3;UNIPARC=UPI0012343D6C;INTRON=24/33;HGVSc=ENSCAFT00000077079.1:c.3819-12658G>A	MODIFIER	SNP	NA	NA	chr2:43637983	0.10273	rev	nsig	no	NA	NA	NA	NA	NA	NA	0.252	NA	NA	NA	NA	NA	NA	NA	NA	NA	NA	NA	NA	NA	NA	NA	NA	NA	NA	NA	NA	NA	NA	NA	NA	NA	NA	NA	NA	NA	NA	NA	NA	NA	NA	NA	NA	NA	NA	NA	NA	NA	NA	NA	NA	NA	NA	NA	NA	NA	NA	NA	NA	NA	NA	NA	NA	NA	NA	NA	NA	NA	NA	NA	NA	NA	NA	NA	NA	NA	NA	NA	NA	NA	NA	NA	NA	NA	NA	NA	NA	NA	NA	NA	NA	NA	NA	NA	NA	NA	NA	NA	NA	NA	NA	NA	NA	NA	NA	NA	NA	NA	NA	NA	NA	NA	NA	NA	NA	NA	NA	NA	NA	NA	0	0	0	0	0	0	0	0	0	0	0	0	0	0	0
chr10:4635596:T:C	chr10	4635596	T	C	Retriever_lineage	0.000200795	chr10:4635596:T:C	0.000201	2128	1	FAM19A2 (+997832)	FAM19A2 (+997832)	Fam19a2 (+854333)	YES	YES	YES	YES	YES	YES	intergenic_region	MODIFIER	SLC16A7-ENSCAFG00000048044	noncoding	-	intergenic_variant	-	IMPACT=MODIFIER;VARIANT_CLASS=SNV	MODIFIER	SNP	NA	NA	chr12:61588791	0.054916	fwd	nsig	no	NA	NA	NA	NA	NA	NA	-0.564	NA	NA	NA	NA	NA	NA	NA	NA	NA	NA	NA	NA	NA	NA	NA	NA	NA	NA	NA	NA	NA	NA	NA	NA	NA	NA	NA	NA	NA	NA	NA	NA	NA	NA	NA	NA	NA	NA	NA	NA	NA	NA	NA	NA	NA	NA	NA	NA	NA	NA	NA	NA	NA	NA	NA	NA	NA	NA	NA	NA	NA	NA	NA	NA	NA	NA	NA	NA	NA	NA	NA	NA	NA	NA	NA	NA	NA	NA	NA	NA	NA	NA	NA	NA	NA	NA	NA	NA	NA	NA	NA	NA	NA	NA	NA	NA	NA	NA	NA	NA	NA	NA	NA	NA	NA	NA	NA	NA	NA	NA	NA	NA	NA	0	0	0	0	0	0	0	0	0	0	0	0	0	0	0
chr10:46396560:G:A	chr10	46396560	G	A	Retriever_lineage	0.000227171	chr10:46396560:G:A	0.000227	2181	1	NA	NA	NA	NA	NA	NA	NA	NA	NA	intron_variant	MODIFIER	LRPPRC	noncoding	rs851692821	intron_variant	ENSCAFG00000002527	IMPACT=MODIFIER;STRAND=-1;VARIANT_CLASS=SNV;SYMBOL=LRPPRC;SYMBOL_SOURCE=VGNC;BIOTYPE=protein_coding;CANONICAL=YES;ENSP=ENSCAFP00000003683;TREMBL=F6X6K8.53;UNIPARC=UPI00005A2282;INTRON=14/37;HGVSc=ENSCAFT00000003988.4:c.1649+3356C>T	MODIFIER	SNP	NA	NA	NA	NA	NA	NT	no	NA	NA	NA	NA	NA	NA	NA	NA	NA	NA	NA	NA	NA	NA	NA	NA	NA	NA	NA	NA	NA	NA	NA	NA	NA	NA	NA	NA	NA	NA	NA	NA	NA	NA	NA	NA	NA	NA	NA	NA	NA	NA	NA	NA	NA	NA	NA	NA	NA	NA	NA	NA	NA	NA	NA	NA	NA	NA	NA	NA	NA	NA	NA	NA	NA	NA	NA	NA	NA	NA	NA	NA	NA	NA	NA	NA	NA	NA	NA	NA	NA	NA	NA	NA	NA	NA	NA	NA	NA	NA	NA	NA	NA	NA	NA	NA	NA	NA	NA	NA	NA	NA	NA	NA	NA	NA	NA	NA	NA	NA	NA	NA	NA	NA	NA	NA	NA	NA	NA	NA	0	0	0	0	0	0	0	0	0	0	0	0	0	0	0
chr10:4656393:AT:A	chr10	4656393	AT	A	Scenthound_lineage	7.39836e-07	chr10:4713517:C:T	1.21e-07	72	3	FAM19A2 (+974956)	FAM19A2 (+974956)	Fam19a2 (+837419)	YES	YES	YES	YES	YES	YES	intergenic_region	MODIFIER	SLC16A7-ENSCAFG00000048044	noncoding	-	intergenic_variant	-	IMPACT=MODIFIER;VARIANT_CLASS=deletion	MODIFIER	small	NA	NA	NA	NA	NA	NT	no	NA	NA	NA	NA	NA	NA	-2.308	NA	NA	NA	NA	NA	NA	NA	NA	NA	NA	NA	NA	NA	NA	NA	NA	NA	NA	NA	NA	NA	NA	NA	NA	NA	NA	NA	NA	NA	NA	NA	NA	NA	NA	NA	NA	NA	NA	NA	NA	NA	NA	NA	NA	NA	NA	NA	NA	NA	NA	NA	NA	NA	NA	NA	NA	NA	NA	NA	NA	NA	NA	NA	NA	NA	NA	NA	NA	NA	NA	NA	NA	NA	NA	NA	NA	NA	NA	NA	NA	NA	NA	NA	NA	NA	NA	NA	NA	NA	NA	NA	NA	NA	NA	NA	NA	NA	NA	NA	NA	NA	NA	NA	NA	NA	NA	NA	NA	NA	NA	NA	NA	NA	0	0	0	0	0	0	0	0	0	0	0	0	0	0	0
chr10:46842325:A:T	chr10	46842325	A	T	Sighthound_lineage	0.000186703	chr10:46842325:A:T	0.000187	806	1	SIX3 (-530697), CAMKMT (+49102)	SIX3 (-530832), CAMKMT (+49102)	NA	YES	YES	YES	YES	NA	NA	intron_variant	MODIFIER	CAMKMT	noncoding	-	intron_variant	ENSCAFG00000002546	IMPACT=MODIFIER;STRAND=1;VARIANT_CLASS=SNV;SYMBOL=CAMKMT;SYMBOL_SOURCE=VGNC;BIOTYPE=protein_coding;CANONICAL=YES;ENSP=ENSCAFP00000003707;TREMBL=E2R197.55;UNIPARC=UPI00005A2193;INTRON=3/10;HGVSc=ENSCAFT00000004013.5:c.376+31070A>T	MODIFIER	SNP	NA	NA	chr2:44638205	0.32224	fwd	nsig	no	NA	NA	NA	NA	NA	NA	-1.018	NA	NA	NA	NA	NA	NA	NA	NA	NA	NA	NA	NA	NA	NA	NA	NA	NA	NA	NA	NA	NA	NA	NA	NA	NA	NA	NA	NA	NA	NA	NA	NA	NA	NA	NA	NA	NA	NA	NA	NA	NA	NA	NA	NA	NA	NA	NA	NA	NA	NA	NA	NA	NA	NA	NA	NA	NA	NA	NA	NA	NA	NA	NA	NA	NA	NA	NA	NA	NA	NA	NA	NA	NA	NA	NA	NA	NA	NA	NA	NA	NA	NA	NA	NA	NA	NA	NA	NA	NA	NA	NA	NA	NA	NA	NA	NA	NA	NA	NA	NA	NA	NA	NA	NA	NA	NA	NA	NA	NA	NA	NA	NA	NA	0	0	0	0	0	0	0	0	0	0	0	0	0	0	0
chr10:4704028:A:G	chr10	4704028	A	G	Scenthound_lineage	5.70291e-07	chr10:4713517:C:T	1.21e-07	72	2	FAM19A2 (+856041)	FAM19A2 (+856041)	NA	YES	YES	YES	YES	NA	NA	intron_variant	MODIFIER	ENSCAFG00000048044	noncoding	-	intron_variant,non_coding_transcript_variant	ENSCAFG00000048044	IMPACT=MODIFIER;STRAND=1;VARIANT_CLASS=SNV;BIOTYPE=lncRNA;CANONICAL=YES;INTRON=1/4;HGVSc=ENSCAFT00000083817.1:n.98+14090A>G	MODIFIER	SNP	NA	NA	chr12:61730582	0.36098	fwd	nsig	no	NA	NA	NA	NA	NA	NA	2.01	NA	NA	NA	NA	NA	NA	NA	NA	NA	NA	NA	NA	NA	NA	NA	NA	NA	NA	NA	NA	NA	NA	NA	NA	NA	NA	NA	NA	NA	NA	NA	NA	NA	NA	NA	NA	NA	NA	NA	NA	NA	NA	NA	NA	NA	NA	NA	NA	NA	NA	NA	NA	NA	NA	NA	NA	NA	NA	NA	NA	NA	NA	NA	NA	NA	NA	NA	NA	NA	NA	NA	NA	NA	NA	NA	NA	NA	NA	NA	NA	NA	NA	NA	NA	NA	NA	NA	NA	NA	NA	NA	NA	NA	NA	NA	NA	NA	NA	NA	NA	NA	NA	NA	NA	NA	NA	NA	NA	NA	NA	NA	NA	NA	0	0	0	0	0	0	0	0	0	0	0	0	0	0	0
chr10:4713517:C:T	chr10	4713517	C	T	Scenthound_lineage	1.21105e-07	chr10:4713517:C:T	1.21e-07	72	1	FAM19A2 (+844652)	FAM19A2 (+844652)	NA	YES	YES	YES	YES	NA	NA	intron_variant	MODIFIER	ENSCAFG00000048044	noncoding	-	intron_variant,non_coding_transcript_variant	ENSCAFG00000048044	IMPACT=MODIFIER;STRAND=1;VARIANT_CLASS=SNV;BIOTYPE=lncRNA;CANONICAL=YES;INTRON=1/4;HGVSc=ENSCAFT00000083817.1:n.98+23579C>T	MODIFIER	SNP	NA	NA	chr12:61741971	0.33584	fwd	nsig	no	NA	NA	NA	NA	NA	NA	-2.063	NA	NA	NA	NA	NA	NA	NA	NA	NA	NA	NA	NA	NA	NA	NA	NA	NA	NA	NA	NA	NA	NA	NA	NA	NA	NA	NA	NA	NA	NA	NA	NA	NA	NA	NA	NA	NA	NA	NA	NA	NA	NA	NA	NA	NA	NA	NA	NA	NA	NA	NA	NA	NA	NA	NA	NA	NA	NA	NA	NA	NA	NA	NA	NA	NA	NA	NA	NA	NA	NA	NA	NA	NA	NA	NA	NA	NA	NA	NA	NA	NA	NA	NA	NA	NA	NA	NA	NA	NA	NA	NA	NA	NA	NA	NA	NA	NA	NA	NA	NA	NA	NA	NA	NA	NA	NA	NA	NA	NA	NA	NA	NA	NA	0	0	0	0	0	0	0	0	0	0	0	0	0	0	0
chr10:4731318:AT:A	chr10	4731318	AT	A	Scenthound_lineage	5.30392e-06	chr10:4713517:C:T	1.21e-07	72	4	NA	NA	NA	NA	NA	NA	NA	NA	NA	intron_variant	MODIFIER	ENSCAFG00000048044	noncoding	-	intron_variant,non_coding_transcript_variant	ENSCAFG00000048044	IMPACT=MODIFIER;STRAND=1;VARIANT_CLASS=deletion;BIOTYPE=lncRNA;CANONICAL=YES;INTRON=1/4;HGVSc=ENSCAFT00000083817.1:n.99-30700del	MODIFIER	small	NA	NA	NA	NA	NA	NT	no	NA	NA	NA	NA	NA	NA	NA	NA	NA	NA	NA	NA	NA	NA	NA	NA	NA	NA	NA	NA	NA	NA	NA	NA	NA	NA	NA	NA	NA	NA	NA	NA	NA	NA	NA	NA	NA	NA	NA	NA	NA	NA	NA	NA	NA	NA	NA	NA	NA	NA	NA	NA	NA	NA	NA	NA	NA	NA	NA	NA	NA	NA	NA	NA	NA	NA	NA	NA	NA	NA	NA	NA	NA	NA	NA	NA	NA	NA	NA	NA	NA	NA	NA	NA	NA	NA	NA	NA	NA	NA	NA	NA	NA	NA	NA	NA	NA	NA	NA	NA	NA	NA	NA	NA	NA	NA	NA	NA	NA	NA	NA	NA	NA	NA	NA	NA	NA	NA	NA	NA	0	0	0	0	0	0	0	0	0	0	0	0	0	0	0
chr10:47863670:CG:C	chr10	47863670	CG	C	Herder_lineage	2.06e-05	chr10:47866835:G:A	2.24e-06	44	4	SIX2 (-520576), SRBD1 (+81275)	SIX2 (-520576), SRBD1 (+81275)	NA	YES	YES	YES	YES	NA	NA	intron_variant	MODIFIER	SRBD1	noncoding	rs8655282	intron_variant	ENSCAFG00000002554	IMPACT=MODIFIER;STRAND=-1;VARIANT_CLASS=deletion;SYMBOL=SRBD1;SYMBOL_SOURCE=VGNC;BIOTYPE=protein_coding;CANONICAL=YES;ENSP=ENSCAFP00000003722;TREMBL=E2R0G6.56;UNIPARC=UPI00005A2285;INTRON=14/20;HGVSc=ENSCAFT00000004029.4:c.1904+13683del, IMPACT=MODIFIER;STRAND=-1;VARIANT_CLASS=deletion;SYMBOL=SRBD1;SYMBOL_SOURCE=VGNC;BIOTYPE=protein_coding;ENSP=ENSCAFP00000042464;TREMBL=J9P9N1.35;UNIPARC=UPI0012368E7B;INTRON=14/21;HGVSc=ENSCAFT00000049409.3:c.1904+13683del, IMPACT=MODIFIER;STRAND=-1;VARIANT_CLASS=deletion;SYMBOL=SRBD1;SYMBOL_SOURCE=VGNC;BIOTYPE=protein_coding;ENSP=ENSCAFP00000052016;TREMBL=A0A5F4CF26.3;UNIPARC=UPI000BAA09AE;INTRON=14/20;HGVSc=ENSCAFT00000079551.1:c.1895+13683del, IMPACT=MODIFIER;STRAND=-1;VARIANT_CLASS=deletion;SYMBOL=SRBD1;SYMBOL_SOURCE=VGNC;BIOTYPE=protein_coding;ENSP=ENSCAFP00000061305;TREMBL=A0A5F4D916.3;UNIPARC=UPI00123679CA;INTRON=14/21;HGVSc=ENSCAFT00000091858.1:c.1895+13683del	MODIFIER	small	NA	NA	chr2:45757145	0.05177	rev	nsig	no	NA	NA	NA	NA	NA	NA	-0.28	NA	NA	NA	NA	NA	NA	NA	NA	NA	NA	NA	NA	NA	NA	NA	NA	NA	NA	NA	NA	NA	NA	NA	NA	NA	NA	NA	NA	NA	NA	NA	NA	NA	NA	NA	NA	NA	NA	NA	NA	NA	NA	NA	NA	NA	NA	NA	NA	NA	NA	NA	NA	NA	NA	NA	NA	NA	NA	NA	NA	NA	NA	NA	NA	NA	NA	NA	NA	NA	NA	NA	NA	NA	NA	NA	NA	NA	NA	NA	NA	NA	NA	NA	NA	NA	NA	NA	NA	NA	NA	NA	NA	NA	NA	NA	NA	NA	NA	NA	NA	NA	NA	NA	NA	NA	NA	NA	NA	NA	NA	NA	NA	NA	0	0	0	0	0	0	0	0	0	0	0	0	0	0	0
chr10:47866835:G:A	chr10	47866835	G	A	Herder_lineage	2.24154e-06	chr10:47866835:G:A	2.24e-06	44	1	SIX2 (-524650), SRBD1 (+77201)	SIX2 (-524650), SRBD1 (+77201)	Six2 (-403695), Srbd1 (+53206)	YES	YES	YES	YES	YES	YES	intron_variant	MODIFIER	SRBD1	noncoding	-	intron_variant	ENSCAFG00000002554	IMPACT=MODIFIER;STRAND=-1;VARIANT_CLASS=SNV;SYMBOL=SRBD1;SYMBOL_SOURCE=VGNC;BIOTYPE=protein_coding;CANONICAL=YES;ENSP=ENSCAFP00000003722;TREMBL=E2R0G6.56;UNIPARC=UPI00005A2285;INTRON=14/20;HGVSc=ENSCAFT00000004029.4:c.1904+10519C>T, IMPACT=MODIFIER;STRAND=-1;VARIANT_CLASS=SNV;SYMBOL=SRBD1;SYMBOL_SOURCE=VGNC;BIOTYPE=protein_coding;ENSP=ENSCAFP00000042464;TREMBL=J9P9N1.35;UNIPARC=UPI0012368E7B;INTRON=14/21;HGVSc=ENSCAFT00000049409.3:c.1904+10519C>T, IMPACT=MODIFIER;STRAND=-1;VARIANT_CLASS=SNV;SYMBOL=SRBD1;SYMBOL_SOURCE=VGNC;BIOTYPE=protein_coding;ENSP=ENSCAFP00000052016;TREMBL=A0A5F4CF26.3;UNIPARC=UPI000BAA09AE;INTRON=14/20;HGVSc=ENSCAFT00000079551.1:c.1895+10519C>T, IMPACT=MODIFIER;STRAND=-1;VARIANT_CLASS=SNV;SYMBOL=SRBD1;SYMBOL_SOURCE=VGNC;BIOTYPE=protein_coding;ENSP=ENSCAFP00000061305;TREMBL=A0A5F4D916.3;UNIPARC=UPI00123679CA;INTRON=14/21;HGVSc=ENSCAFT00000091858.1:c.1895+10519C>T	MODIFIER	SNP	NA	NA	chr2:45761219	0.036608	fwd	sig	no	NA	NA	NA	NA	NA	NA	1.058	NA	NA	NA	NA	NA	NA	NA	NA	NA	NA	NA	NA	NA	NA	NA	NA	NA	NA	NA	NA	NA	NA	NA	NA	NA	NA	NA	NA	NA	NA	NA	NA	NA	NA	NA	NA	NA	NA	NA	NA	NA	NA	NA	NA	NA	NA	NA	NA	NA	NA	NA	NA	NA	NA	NA	NA	NA	NA	NA	NA	NA	NA	NA	NA	NA	NA	NA	NA	NA	NA	NA	NA	NA	NA	NA	NA	NA	NA	NA	NA	NA	NA	NA	NA	NA	NA	NA	NA	NA	NA	NA	NA	NA	NA	NA	NA	NA	NA	NA	NA	NA	NA	NA	NA	NA	NA	NA	NA	NA	NA	NA	NA	NA	0	0	0	0	0	0	0	0	0	0	0	0	0	0	0
chr10:47888288:C:G	chr10	47888288	C	G	Herder_lineage	5.21933e-05	chr10:47866835:G:A	2.24e-06	44	5	NA	NA	NA	NA	NA	NA	NA	NA	NA	intron_variant	MODIFIER	SRBD1	noncoding	rs22039075	intron_variant	ENSCAFG00000002554	IMPACT=MODIFIER;STRAND=-1;VARIANT_CLASS=SNV;SYMBOL=SRBD1;SYMBOL_SOURCE=VGNC;BIOTYPE=protein_coding;CANONICAL=YES;ENSP=ENSCAFP00000003722;TREMBL=E2R0G6.56;UNIPARC=UPI00005A2285;INTRON=10/20;HGVSc=ENSCAFT00000004029.4:c.1440-1905G>C, IMPACT=MODIFIER;STRAND=-1;VARIANT_CLASS=SNV;SYMBOL=SRBD1;SYMBOL_SOURCE=VGNC;BIOTYPE=protein_coding;ENSP=ENSCAFP00000042464;TREMBL=J9P9N1.35;UNIPARC=UPI0012368E7B;INTRON=10/21;HGVSc=ENSCAFT00000049409.3:c.1440-1905G>C, IMPACT=MODIFIER;STRAND=-1;VARIANT_CLASS=SNV;SYMBOL=SRBD1;SYMBOL_SOURCE=VGNC;BIOTYPE=protein_coding;ENSP=ENSCAFP00000052016;TREMBL=A0A5F4CF26.3;UNIPARC=UPI000BAA09AE;INTRON=10/20;HGVSc=ENSCAFT00000079551.1:c.1431-1905G>C, IMPACT=MODIFIER;STRAND=-1;VARIANT_CLASS=SNV;SYMBOL=SRBD1;SYMBOL_SOURCE=VGNC;BIOTYPE=protein_coding;ENSP=ENSCAFP00000061305;TREMBL=A0A5F4D916.3;UNIPARC=UPI00123679CA;INTRON=10/21;HGVSc=ENSCAFT00000091858.1:c.1431-1905G>C	MODIFIER	SNP	NA	NA	NA	NA	NA	NT	no	NA	NA	NA	NA	NA	NA	NA	NA	NA	NA	NA	NA	NA	NA	NA	NA	NA	NA	NA	NA	NA	NA	NA	NA	NA	NA	NA	NA	NA	NA	NA	NA	NA	NA	NA	NA	NA	NA	NA	NA	NA	NA	NA	NA	NA	NA	NA	NA	NA	NA	NA	NA	NA	NA	NA	NA	NA	NA	NA	NA	NA	NA	NA	NA	NA	NA	NA	NA	NA	NA	NA	NA	NA	NA	NA	NA	NA	NA	NA	NA	NA	NA	NA	NA	NA	NA	NA	NA	NA	NA	NA	NA	NA	NA	NA	NA	NA	NA	NA	NA	NA	NA	NA	NA	NA	NA	NA	NA	NA	NA	NA	NA	NA	NA	NA	NA	NA	NA	NA	NA	0	0	0	0	0	0	0	0	0	0	0	0	0	0	0
chr10:47892857:T:G	chr10	47892857	T	G	Herder_lineage	1.04868e-05	chr10:47866835:G:A	2.24e-06	44	2	SIX2 (-554517), SRBD1 (+47334)	SIX2 (-554517), SRBD1 (+47334)	NA	YES	YES	YES	YES	NA	NA	intron_variant	MODIFIER	SRBD1	noncoding	rs9088895	intron_variant	ENSCAFG00000002554	IMPACT=MODIFIER;STRAND=-1;VARIANT_CLASS=SNV;SYMBOL=SRBD1;SYMBOL_SOURCE=VGNC;BIOTYPE=protein_coding;CANONICAL=YES;ENSP=ENSCAFP00000003722;TREMBL=E2R0G6.56;UNIPARC=UPI00005A2285;INTRON=9/20;HGVSc=ENSCAFT00000004029.4:c.1336-1133A>C, IMPACT=MODIFIER;STRAND=-1;VARIANT_CLASS=SNV;SYMBOL=SRBD1;SYMBOL_SOURCE=VGNC;BIOTYPE=protein_coding;ENSP=ENSCAFP00000042464;TREMBL=J9P9N1.35;UNIPARC=UPI0012368E7B;INTRON=9/21;HGVSc=ENSCAFT00000049409.3:c.1336-1133A>C, IMPACT=MODIFIER;STRAND=-1;VARIANT_CLASS=SNV;SYMBOL=SRBD1;SYMBOL_SOURCE=VGNC;BIOTYPE=protein_coding;ENSP=ENSCAFP00000052016;TREMBL=A0A5F4CF26.3;UNIPARC=UPI000BAA09AE;INTRON=9/20;HGVSc=ENSCAFT00000079551.1:c.1327-1133A>C, IMPACT=MODIFIER;STRAND=-1;VARIANT_CLASS=SNV;SYMBOL=SRBD1;SYMBOL_SOURCE=VGNC;BIOTYPE=protein_coding;ENSP=ENSCAFP00000061305;TREMBL=A0A5F4D916.3;UNIPARC=UPI00123679CA;INTRON=9/21;HGVSc=ENSCAFT00000091858.1:c.1327-1133A>C	MODIFIER	SNP	NA	NA	chr2:45791086	0.25252	fwd	nsig	no	NA	NA	NA	NA	NA	NA	-0.264	NA	NA	NA	NA	NA	NA	NA	NA	NA	NA	NA	NA	NA	NA	NA	NA	NA	NA	NA	NA	NA	NA	NA	NA	NA	NA	NA	NA	NA	NA	NA	NA	NA	NA	NA	NA	NA	NA	NA	NA	NA	NA	NA	NA	NA	NA	NA	NA	NA	NA	NA	NA	NA	NA	NA	NA	NA	NA	NA	NA	NA	NA	NA	NA	NA	NA	NA	NA	NA	NA	NA	NA	NA	NA	NA	NA	NA	NA	NA	NA	NA	NA	NA	NA	NA	NA	NA	NA	NA	NA	NA	NA	NA	NA	NA	NA	NA	NA	NA	NA	NA	NA	NA	NA	NA	NA	NA	NA	NA	NA	NA	NA	NA	0	0	0	0	0	0	0	0	0	0	0	0	0	0	0
chr10:479004:G:A	chr10	479004	G	A	Terrier_lineage	6.40999e-07	chr10:52373:A:T	3.66e-07	32	7	MYL6 (+2277), SMARCC2 (+29110)	MYL6 (+2277), SMARCC2 (+29038)	Myl6 (+1927), Smarcc2 (+32627)	YES	YES	YES	YES	YES	YES	downstream_gene_variant	MODIFIER	MYL6B	noncoding	rs853119599	downstream_gene_variant, downstream_gene_variant, intron_variant, intron_variant	ENSCAFG00000000109, ENSCAFG00000000110, ENSCAFG00000042212, ENSCAFG00000042554	IMPACT=MODIFIER;DISTANCE=2813;STRAND=-1;VARIANT_CLASS=SNV;SYMBOL=SMARCC2;SYMBOL_SOURCE=VGNC;BIOTYPE=protein_coding;CANONICAL=YES;ENSP=ENSCAFP00000059224;TREMBL=A0A5F4CXY4.6;UNIPARC=UPI0012357870, IMPACT=MODIFIER;DISTANCE=2813;STRAND=-1;VARIANT_CLASS=SNV;SYMBOL=SMARCC2;SYMBOL_SOURCE=VGNC;BIOTYPE=protein_coding;ENSP=ENSCAFP00000000152;TREMBL=F1PVA9.70;UNIPARC=UPI0012341E72, IMPACT=MODIFIER;DISTANCE=2813;STRAND=-1;VARIANT_CLASS=SNV;SYMBOL=SMARCC2;SYMBOL_SOURCE=VGNC;BIOTYPE=protein_coding;ENSP=ENSCAFP00000043519;TREMBL=A0A5F4BP41.6;UNIPARC=UPI0012340E9E, IMPACT=MODIFIER;DISTANCE=2813;STRAND=-1;VARIANT_CLASS=SNV;SYMBOL=SMARCC2;SYMBOL_SOURCE=VGNC;BIOTYPE=protein_coding;ENSP=ENSCAFP00000043781;TREMBL=A0A5F4BS61.6;UNIPARC=UPI00123403D9, IMPACT=MODIFIER;DISTANCE=2813;STRAND=-1;VARIANT_CLASS=SNV;SYMBOL=SMARCC2;SYMBOL_SOURCE=VGNC;BIOTYPE=protein_coding;ENSP=ENSCAFP00000057685;TREMBL=A0A5F4CY98.6;UNIPARC=UPI00123640F4, IMPACT=MODIFIER;DISTANCE=2285;STRAND=1;VARIANT_CLASS=SNV;SYMBOL=MYL6B;SYMBOL_SOURCE=VGNC;BIOTYPE=protein_coding;CANONICAL=YES;ENSP=ENSCAFP00000000155;TREMBL=F6XIP5.48;UNIPARC=UPI00004BB43C, IMPACT=MODIFIER;STRAND=1;VARIANT_CLASS=SNV;BIOTYPE=protein_coding;CANONICAL=YES;ENSP=ENSCAFP00000046985;TREMBL=A0A5F4C1W3.6;UNIPARC=UPI0000000DDF;INTRON=4/4;HGVSc=ENSCAFT00000090545.1:c.*299+40269G>A, IMPACT=MODIFIER;STRAND=1;VARIANT_CLASS=SNV;BIOTYPE=protein_coding;CANONICAL=YES;ENSP=ENSCAFP00000056531;TREMBL=A0A5F4CQ50.5;UNIPARC=UPI0012359525;INTRON=5/5;HGVSc=ENSCAFT00000084111.1:c.427+82G>A, IMPACT=MODIFIER;STRAND=1;VARIANT_CLASS=SNV;BIOTYPE=protein_coding;ENSP=ENSCAFP00000057625;TREMBL=A0A5F4CXZ9.6;UNIPARC=UPI0000000E0D;INTRON=5/6;HGVSc=ENSCAFT00000092753.1:c.427+82G>A, IMPACT=MODIFIER;STRAND=1;VARIANT_CLASS=SNV;BIOTYPE=protein_coding;ENSP=ENSCAFP00000060086;TREMBL=A0A5F4D086.4;UNIPARC=UPI0000E5973D;INTRON=4/4;HGVSc=ENSCAFT00000065556.1:c.283+82G>A, IMPACT=MODIFIER;STRAND=1;VARIANT_CLASS=SNV;BIOTYPE=protein_coding;ENSP=ENSCAFP00000065392;TREMBL=A0A5F4DFE2.3;UNIPARC=UPI00020CE244;INTRON=6/6;HGVSc=ENSCAFT00000068003.1:c.115+82G>A	MODIFIER	SNP	NA	NA	chr12:56554222	0.017958	fwd	sig	no	NA	NA	NA	NA	NA	NA	1.731	NA	NA	NA	NA	NA	NA	NA	NA	NA	NA	NA	NA	NA	NA	NA	NA	NA	NA	NA	NA	NA	NA	NA	NA	NA	NA	NA	NA	NA	NA	NA	NA	NA	NA	NA	NA	NA	NA	NA	NA	NA	NA	NA	NA	NA	NA	NA	NA	NA	NA	NA	NA	NA	NA	NA	NA	NA	NA	NA	NA	NA	NA	NA	NA	NA	NA	NA	NA	NA	NA	NA	NA	NA	NA	NA	NA	NA	NA	NA	NA	NA	NA	NA	NA	NA	NA	NA	NA	NA	NA	NA	NA	NA	NA	NA	NA	NA	NA	NA	NA	NA	NA	NA	NA	NA	NA	NA	NA	NA	NA	NA	NA	NA	0	0	0	0	0	0	0	0	0	0	0	0	0	0	0
chr10:47912830:T:C	chr10	47912830	T	C	Herder_lineage	1.63154e-05	chr10:47866835:G:A	2.24e-06	44	3	SIX2 (-575957), SRBD1 (+25894)	SIX2 (-575957), SRBD1 (+25894)	NA	YES	YES	YES	YES	NA	NA	intron_variant	MODIFIER	SRBD1	noncoding	rs852319174	intron_variant	ENSCAFG00000002554	IMPACT=MODIFIER;STRAND=-1;VARIANT_CLASS=SNV;SYMBOL=SRBD1;SYMBOL_SOURCE=VGNC;BIOTYPE=protein_coding;CANONICAL=YES;ENSP=ENSCAFP00000003722;TREMBL=E2R0G6.56;UNIPARC=UPI00005A2285;INTRON=5/20;HGVSc=ENSCAFT00000004029.4:c.845+259A>G, IMPACT=MODIFIER;STRAND=-1;VARIANT_CLASS=SNV;SYMBOL=SRBD1;SYMBOL_SOURCE=VGNC;BIOTYPE=protein_coding;ENSP=ENSCAFP00000042464;TREMBL=J9P9N1.35;UNIPARC=UPI0012368E7B;INTRON=5/21;HGVSc=ENSCAFT00000049409.3:c.845+259A>G, IMPACT=MODIFIER;STRAND=-1;VARIANT_CLASS=SNV;SYMBOL=SRBD1;SYMBOL_SOURCE=VGNC;BIOTYPE=protein_coding;ENSP=ENSCAFP00000052016;TREMBL=A0A5F4CF26.3;UNIPARC=UPI000BAA09AE;INTRON=5/20;HGVSc=ENSCAFT00000079551.1:c.836+259A>G, IMPACT=MODIFIER;STRAND=-1;VARIANT_CLASS=SNV;SYMBOL=SRBD1;SYMBOL_SOURCE=VGNC;BIOTYPE=protein_coding;ENSP=ENSCAFP00000061305;TREMBL=A0A5F4D916.3;UNIPARC=UPI00123679CA;INTRON=5/21;HGVSc=ENSCAFT00000091858.1:c.836+259A>G	MODIFIER	SNP	yes	NA	chr2:45812526	0.063492	fwd	nsig	yes	chr2:45585323-45585570	chr2:45585386-45585387	dELS,CTCF-bound	NA	NA	NA	-0.905	NA	EH38E1994043	DNase-only	DNase-only	Low-DNase	Low-DNase	DNase-only	DNase-only	DNase-only	Low-DNase	DNase-only	DNase-only	DNase-only	DNase-only	DNase-only	Unclassified	Unclassified	Unclassified	Unclassified	Unclassified	Unclassified	Unclassified	Unclassified	DNase-only	Unclassified	Unclassified	Unclassified	Low-DNase	Low-DNase	Unclassified	Unclassified	Unclassified	Unclassified	Unclassified	Unclassified	Unclassified	High-CTCF	Unclassified	Unclassified	NA	NA	NA	NA	NA	NA	NA	NA	NA	NA	NA	NA	NA	NA	NA	NA	NA	NA	NA	NA	NA	NA	NA	NA	NA	NA	NA	NA	NA	NA	NA	NA	NA	NA	NA	NA	NA	NA	NA	NA	NA	NA	NA	NA	NA	NA	NA	NA	NA	NA	NA	NA	NA	NA	NA	NA	NA	NA	NA	NA	NA	NA	NA	NA	NA	NA	NA	NA	NA	NA	NA	NA	NA	NA	0	0	0	0	1	0	0	0	0	0	0	0	0	0	0
chr10:47918390:C:A	chr10	47918390	C	A	Herder_lineage	8.11642e-05	chr10:47866835:G:A	2.24e-06	44	7	SIX2 (-580431), SRBD1 (+21420)	SIX2 (-580431), SRBD1 (+21420)	NA	YES	YES	YES	YES	NA	NA	intron_variant	MODIFIER	SRBD1	noncoding	rs851339665	intron_variant	ENSCAFG00000002554	IMPACT=MODIFIER;STRAND=-1;VARIANT_CLASS=SNV;SYMBOL=SRBD1;SYMBOL_SOURCE=VGNC;BIOTYPE=protein_coding;CANONICAL=YES;ENSP=ENSCAFP00000003722;TREMBL=E2R0G6.56;UNIPARC=UPI00005A2285;INTRON=4/20;HGVSc=ENSCAFT00000004029.4:c.679-5135G>T, IMPACT=MODIFIER;STRAND=-1;VARIANT_CLASS=SNV;SYMBOL=SRBD1;SYMBOL_SOURCE=VGNC;BIOTYPE=protein_coding;ENSP=ENSCAFP00000042464;TREMBL=J9P9N1.35;UNIPARC=UPI0012368E7B;INTRON=4/21;HGVSc=ENSCAFT00000049409.3:c.679-5135G>T, IMPACT=MODIFIER;STRAND=-1;VARIANT_CLASS=SNV;SYMBOL=SRBD1;SYMBOL_SOURCE=VGNC;BIOTYPE=protein_coding;ENSP=ENSCAFP00000052016;TREMBL=A0A5F4CF26.3;UNIPARC=UPI000BAA09AE;INTRON=4/20;HGVSc=ENSCAFT00000079551.1:c.670-5135G>T, IMPACT=MODIFIER;STRAND=-1;VARIANT_CLASS=SNV;SYMBOL=SRBD1;SYMBOL_SOURCE=VGNC;BIOTYPE=protein_coding;ENSP=ENSCAFP00000061305;TREMBL=A0A5F4D916.3;UNIPARC=UPI00123679CA;INTRON=4/21;HGVSc=ENSCAFT00000091858.1:c.670-5135G>T	MODIFIER	SNP	NA	NA	chr2:45817000	0.028283	fwd	sig	no	NA	NA	NA	NA	NA	NA	-0.301	NA	NA	NA	NA	NA	NA	NA	NA	NA	NA	NA	NA	NA	NA	NA	NA	NA	NA	NA	NA	NA	NA	NA	NA	NA	NA	NA	NA	NA	NA	NA	NA	NA	NA	NA	NA	NA	NA	NA	NA	NA	NA	NA	NA	NA	NA	NA	NA	NA	NA	NA	NA	NA	NA	NA	NA	NA	NA	NA	NA	NA	NA	NA	NA	NA	NA	NA	NA	NA	NA	NA	NA	NA	NA	NA	NA	NA	NA	NA	NA	NA	NA	NA	NA	NA	NA	NA	NA	NA	NA	NA	NA	NA	NA	NA	NA	NA	NA	NA	NA	NA	NA	NA	NA	NA	NA	NA	NA	NA	NA	NA	NA	NA	0	0	0	0	0	0	0	0	0	0	0	0	0	0	0
chr10:47925020:G:A	chr10	47925020	G	A	Herder_lineage	5.66686e-05	chr10:47866835:G:A	2.24e-06	44	6	SIX2 (-591156), SRBD1 (+10695)	SIX2 (-591156), SRBD1 (+10695)	Six2 (-449257), Srbd1 (+7644)	YES	YES	YES	YES	YES	YES	intron_variant	MODIFIER	SRBD1	noncoding	rs22003714	intron_variant	ENSCAFG00000002554	IMPACT=MODIFIER;STRAND=-1;VARIANT_CLASS=SNV;SYMBOL=SRBD1;SYMBOL_SOURCE=VGNC;BIOTYPE=protein_coding;CANONICAL=YES;ENSP=ENSCAFP00000003722;TREMBL=E2R0G6.56;UNIPARC=UPI00005A2285;INTRON=3/20;HGVSc=ENSCAFT00000004029.4:c.313-786C>T, IMPACT=MODIFIER;STRAND=-1;VARIANT_CLASS=SNV;SYMBOL=SRBD1;SYMBOL_SOURCE=VGNC;BIOTYPE=protein_coding;ENSP=ENSCAFP00000042464;TREMBL=J9P9N1.35;UNIPARC=UPI0012368E7B;INTRON=3/21;HGVSc=ENSCAFT00000049409.3:c.313-786C>T, IMPACT=MODIFIER;STRAND=-1;VARIANT_CLASS=SNV;SYMBOL=SRBD1;SYMBOL_SOURCE=VGNC;BIOTYPE=protein_coding;ENSP=ENSCAFP00000052016;TREMBL=A0A5F4CF26.3;UNIPARC=UPI000BAA09AE;INTRON=3/20;HGVSc=ENSCAFT00000079551.1:c.304-786C>T, IMPACT=MODIFIER;STRAND=-1;VARIANT_CLASS=SNV;SYMBOL=SRBD1;SYMBOL_SOURCE=VGNC;BIOTYPE=protein_coding;ENSP=ENSCAFP00000061305;TREMBL=A0A5F4D916.3;UNIPARC=UPI00123679CA;INTRON=3/21;HGVSc=ENSCAFT00000091858.1:c.304-786C>T	MODIFIER	SNP	NA	NA	chr2:45827725	0.095702	fwd	nsig	no	NA	NA	NA	NA	NA	NA	0.608	NA	NA	NA	NA	NA	NA	NA	NA	NA	NA	NA	NA	NA	NA	NA	NA	NA	NA	NA	NA	NA	NA	NA	NA	NA	NA	NA	NA	NA	NA	NA	NA	NA	NA	NA	NA	NA	NA	NA	NA	NA	NA	NA	NA	NA	NA	NA	NA	NA	NA	NA	NA	NA	NA	NA	NA	NA	NA	NA	NA	NA	NA	NA	NA	NA	NA	NA	NA	NA	NA	NA	NA	NA	NA	NA	NA	NA	NA	NA	NA	NA	NA	NA	NA	NA	NA	NA	NA	NA	NA	NA	NA	NA	NA	NA	NA	NA	NA	NA	NA	NA	NA	NA	NA	NA	NA	NA	NA	NA	NA	NA	NA	NA	0	0	0	0	0	0	0	0	0	0	0	0	0	0	0
chr10:48415647:G:A	chr10	48415647	G	A	Sighthound_lineage	4.04139e-10	chr10:48447565:G:A	6.65e-11	18	2	EPAS1 (-164752), PRKCE (+480876)	EPAS1 (-164752), PRKCE (+480876)	NA	YES	YES	YES	YES	NA	NA	intron_variant	MODIFIER	PRKCE	noncoding	-	intron_variant	ENSCAFG00000002610	IMPACT=MODIFIER;STRAND=1;VARIANT_CLASS=SNV;SYMBOL=PRKCE;SYMBOL_SOURCE=VGNC;BIOTYPE=protein_coding;CANONICAL=YES;ENSP=ENSCAFP00000047064;TREMBL=A0A5F4BYN8.7;UNIPARC=UPI001234DEF2;INTRON=11/14;HGVSc=ENSCAFT00000074989.1:c.1593-12098G>A, IMPACT=MODIFIER;STRAND=1;VARIANT_CLASS=SNV;SYMBOL=PRKCE;SYMBOL_SOURCE=VGNC;BIOTYPE=protein_coding;ENSP=ENSCAFP00000003817;TREMBL=F1PMX4.74;UNIPARC=UPI00004BB6ED;INTRON=11/14;HGVSc=ENSCAFT00000004130.4:c.1593-12098G>A, IMPACT=MODIFIER;STRAND=1;VARIANT_CLASS=SNV;SYMBOL=PRKCE;SYMBOL_SOURCE=VGNC;BIOTYPE=protein_coding;ENSP=ENSCAFP00000043642;TREMBL=A0A5F4BPF5.7;UNIPARC=UPI00123472E5;INTRON=11/13;HGVSc=ENSCAFT00000059556.1:c.1593-12098G>A, IMPACT=MODIFIER;STRAND=1;VARIANT_CLASS=SNV;SYMBOL=PRKCE;SYMBOL_SOURCE=VGNC;BIOTYPE=protein_coding;ENSP=ENSCAFP00000044912;TREMBL=A0A5F4BSX7.7;UNIPARC=UPI001234F3F4;INTRON=11/14;HGVSc=ENSCAFT00000066343.1:c.1593-12098G>A, IMPACT=MODIFIER;STRAND=1;VARIANT_CLASS=SNV;SYMBOL=PRKCE;SYMBOL_SOURCE=VGNC;BIOTYPE=protein_coding;ENSP=ENSCAFP00000047673;TREMBL=A0A5F4C0F4.6;UNIPARC=UPI00123401E2;INTRON=7/10;HGVSc=ENSCAFT00000088369.1:c.1182-12098G>A, IMPACT=MODIFIER;STRAND=1;VARIANT_CLASS=SNV;SYMBOL=PRKCE;SYMBOL_SOURCE=VGNC;BIOTYPE=protein_coding;ENSP=ENSCAFP00000054092;TREMBL=A0A5F4CI75.7;UNIPARC=UPI0003AE0A04;INTRON=11/14;HGVSc=ENSCAFT00000063053.1:c.1593-12098G>A	MODIFIER	SNP	NA	NA	chr2:46359789	0.07896	fwd	nsig	no	NA	NA	NA	NA	NA	NA	-0.087	NA	NA	NA	NA	NA	NA	NA	NA	NA	NA	NA	NA	NA	NA	NA	NA	NA	NA	NA	NA	NA	NA	NA	NA	NA	NA	NA	NA	NA	NA	NA	NA	NA	NA	NA	NA	NA	NA	NA	NA	NA	NA	NA	NA	NA	NA	NA	NA	NA	NA	NA	NA	NA	NA	NA	NA	NA	NA	NA	NA	NA	NA	NA	NA	NA	NA	NA	NA	NA	NA	NA	NA	NA	NA	NA	NA	NA	NA	NA	NA	NA	NA	NA	NA	NA	NA	NA	NA	NA	NA	NA	NA	NA	NA	NA	NA	NA	NA	NA	NA	NA	NA	NA	NA	NA	NA	NA	NA	NA	NA	NA	NA	NA	0	0	0	0	0	0	0	0	0	0	0	0	0	0	0
chr10:48447565:G:A	chr10	48447565	G	A	Sighthound_lineage	6.65046e-11	chr10:48447565:G:A	6.65e-11	18	1	EPAS1 (-126733), PRKCE (+518895)	EPAS1 (-126733), PRKCE (+518895)	Gm10309 (-133840), Epas1 (-114835)	YES	YES	YES	YES	YES	YES	downstream_gene_variant	MODIFIER	PRKCE	noncoding	-	downstream_gene_variant, intron_variant	ENSCAFG00000002610, ENSCAFG00000002610	IMPACT=MODIFIER;DISTANCE=4545;STRAND=1;VARIANT_CLASS=SNV;SYMBOL=PRKCE;SYMBOL_SOURCE=VGNC;BIOTYPE=protein_coding;ENSP=ENSCAFP00000054092;TREMBL=A0A5F4CI75.7;UNIPARC=UPI0003AE0A04, IMPACT=MODIFIER;STRAND=1;VARIANT_CLASS=SNV;SYMBOL=PRKCE;SYMBOL_SOURCE=VGNC;BIOTYPE=protein_coding;CANONICAL=YES;ENSP=ENSCAFP00000047064;TREMBL=A0A5F4BYN8.7;UNIPARC=UPI001234DEF2;INTRON=14/14;HGVSc=ENSCAFT00000074989.1:c.2067+9797G>A, IMPACT=MODIFIER;STRAND=1;VARIANT_CLASS=SNV;SYMBOL=PRKCE;SYMBOL_SOURCE=VGNC;BIOTYPE=protein_coding;ENSP=ENSCAFP00000003817;TREMBL=F1PMX4.74;UNIPARC=UPI00004BB6ED;INTRON=14/14;HGVSc=ENSCAFT00000004130.4:c.2067+9797G>A, IMPACT=MODIFIER;STRAND=1;VARIANT_CLASS=SNV;SYMBOL=PRKCE;SYMBOL_SOURCE=VGNC;BIOTYPE=protein_coding;ENSP=ENSCAFP00000043642;TREMBL=A0A5F4BPF5.7;UNIPARC=UPI00123472E5;INTRON=13/13;HGVSc=ENSCAFT00000059556.1:c.1878+9797G>A, IMPACT=MODIFIER;STRAND=1;VARIANT_CLASS=SNV;SYMBOL=PRKCE;SYMBOL_SOURCE=VGNC;BIOTYPE=protein_coding;ENSP=ENSCAFP00000044912;TREMBL=A0A5F4BSX7.7;UNIPARC=UPI001234F3F4;INTRON=14/14;HGVSc=ENSCAFT00000066343.1:c.2067+9797G>A, IMPACT=MODIFIER;STRAND=1;VARIANT_CLASS=SNV;SYMBOL=PRKCE;SYMBOL_SOURCE=VGNC;BIOTYPE=protein_coding;ENSP=ENSCAFP00000047673;TREMBL=A0A5F4C0F4.6;UNIPARC=UPI00123401E2;INTRON=10/10;HGVSc=ENSCAFT00000088369.1:c.1656+9797G>A	MODIFIER	SNP	NA	NA	chr2:46397808	0.025321	fwd	sig	no	NA	NA	NA	NA	NA	NA	1.491	NA	NA	NA	NA	NA	NA	NA	NA	NA	NA	NA	NA	NA	NA	NA	NA	NA	NA	NA	NA	NA	NA	NA	NA	NA	NA	NA	NA	NA	NA	NA	NA	NA	NA	NA	NA	NA	NA	NA	NA	NA	NA	NA	NA	NA	NA	NA	NA	NA	NA	NA	NA	NA	NA	NA	NA	NA	NA	NA	NA	NA	NA	NA	NA	NA	NA	NA	NA	NA	NA	NA	NA	NA	NA	NA	NA	NA	NA	NA	NA	NA	NA	NA	NA	NA	NA	NA	NA	NA	NA	NA	NA	NA	NA	NA	NA	NA	NA	NA	NA	NA	NA	NA	NA	NA	NA	NA	NA	NA	NA	NA	NA	NA	0	0	0	0	0	0	0	0	0	0	0	0	0	0	0
chr10:48473398:T:C	chr10	48473398	T	C	Sighthound_lineage	0.000665656	chr10:48473398:T:C	0.000666	1094	1	EPAS1 (-99058), PRKCE (+546570)	EPAS1 (-99058), PRKCE (+546570)	Gm10309 (-166511), Epas1 (-82164)	YES	YES	YES	YES	YES	YES	intron_variant	MODIFIER	PRKCE	noncoding	rs22083359	intron_variant	ENSCAFG00000002610	IMPACT=MODIFIER;STRAND=1;VARIANT_CLASS=SNV;SYMBOL=PRKCE;SYMBOL_SOURCE=VGNC;BIOTYPE=protein_coding;CANONICAL=YES;ENSP=ENSCAFP00000047064;TREMBL=A0A5F4BYN8.7;UNIPARC=UPI001234DEF2;INTRON=14/14;HGVSc=ENSCAFT00000074989.1:c.2067+35630T>C, IMPACT=MODIFIER;STRAND=1;VARIANT_CLASS=SNV;SYMBOL=PRKCE;SYMBOL_SOURCE=VGNC;BIOTYPE=protein_coding;ENSP=ENSCAFP00000044912;TREMBL=A0A5F4BSX7.7;UNIPARC=UPI001234F3F4;INTRON=14/14;HGVSc=ENSCAFT00000066343.1:c.2068-22989T>C	MODIFIER	SNP	yes	NA	chr2:46425483	0.020724	fwd	sig	no	chr2:46198129-46198435	chr2:46198343-46198344	dELS	NA	NA	NA	0.371	NA	EH38E1994686	Low-DNase	Low-DNase	Low-DNase	Low-DNase	Low-DNase	Low-DNase	Low-DNase	Low-DNase	Low-DNase	Low-DNase	Low-DNase	Low-DNase	Low-DNase	Unclassified	Unclassified	Unclassified	Unclassified	Unclassified	Unclassified	Unclassified	Unclassified	Low-DNase	Unclassified	Unclassified	Unclassified	Low-DNase	Low-DNase	Unclassified	Unclassified	Unclassified	Unclassified	Unclassified	Unclassified	Unclassified	Unclassified	Unclassified	Unclassified	NA	NA	NA	NA	NA	NA	NA	NA	NA	NA	NA	NA	NA	NA	NA	NA	NA	NA	NA	NA	NA	NA	NA	NA	NA	NA	NA	NA	NA	NA	NA	NA	NA	NA	NA	NA	NA	NA	NA	NA	NA	NA	NA	NA	NA	NA	NA	NA	NA	NA	NA	NA	NA	NA	NA	NA	NA	NA	NA	NA	NA	NA	NA	NA	NA	NA	NA	NA	NA	NA	NA	NA	NA	NA	0	0	0	0	0	0	0	0	0	0	0	0	0	0	0
chr10:48705758:T:C	chr10	48705758	T	C	Sighthound_lineage	8.22088e-06	chr10:48705758:T:C	8.22e-06	402	1	TMEM247 (-14590), EPAS1 (+167594)	TMEM247 (-14569), EPAS1 (+167594)	Tmem247 (-7167), Epas1 (+156274)	YES	YES	YES	YES	YES	YES	intergenic_region	MODIFIER	EPAS1-TMEM247	noncoding	rs852419571	intergenic_variant	-	IMPACT=MODIFIER;VARIANT_CLASS=SNV	MODIFIER	SNP	NA	NA	chr2:46692135	0.16795	fwd	nsig	no	NA	NA	NA	NA	NA	NA	-0.925	NA	NA	NA	NA	NA	NA	NA	NA	NA	NA	NA	NA	NA	NA	NA	NA	NA	NA	NA	NA	NA	NA	NA	NA	NA	NA	NA	NA	NA	NA	NA	NA	NA	NA	NA	NA	NA	NA	NA	NA	NA	NA	NA	NA	NA	NA	NA	NA	NA	NA	NA	NA	NA	NA	NA	NA	NA	NA	NA	NA	NA	NA	NA	NA	NA	NA	NA	NA	NA	NA	NA	NA	NA	NA	NA	NA	NA	NA	NA	NA	NA	NA	NA	NA	NA	NA	NA	NA	NA	NA	NA	NA	NA	NA	NA	NA	NA	NA	NA	NA	NA	NA	NA	NA	NA	NA	NA	NA	NA	NA	NA	NA	NA	0	0	0	0	0	0	0	0	0	0	0	0	0	0	0
chr10:48707616:G:A	chr10	48707616	G	A	Sighthound_lineage	3.42348e-08	chr10:48707616:G:A	3.42e-08	98	1	TMEM247 (-12089), EPAS1 (+170095)	TMEM247 (-12068), EPAS1 (+170095)	Tmem247 (-3956)	YES	YES	YES	YES	YES	YES	intergenic_region	MODIFIER	EPAS1-TMEM247	noncoding	-	intergenic_variant	-	IMPACT=MODIFIER;VARIANT_CLASS=SNV	MODIFIER	SNP	NA	NA	chr2:46694636	0.089656	fwd	nsig	no	NA	NA	NA	NA	NA	NA	-0.867	NA	NA	NA	NA	NA	NA	NA	NA	NA	NA	NA	NA	NA	NA	NA	NA	NA	NA	NA	NA	NA	NA	NA	NA	NA	NA	NA	NA	NA	NA	NA	NA	NA	NA	NA	NA	NA	NA	NA	NA	NA	NA	NA	NA	NA	NA	NA	NA	NA	NA	NA	NA	NA	NA	NA	NA	NA	NA	NA	NA	NA	NA	NA	NA	NA	NA	NA	NA	NA	NA	NA	NA	NA	NA	NA	NA	NA	NA	NA	NA	NA	NA	NA	NA	NA	NA	NA	NA	NA	NA	NA	NA	NA	NA	NA	NA	NA	NA	NA	NA	NA	NA	NA	NA	NA	NA	NA	NA	NA	NA	NA	NA	NA	0	0	0	0	0	0	0	0	0	0	0	0	0	0	0
chr10:48823917:A:G	chr10	48823917	A	G	Retriever_lineage	0.000151203	chr10:48823917:A:G	0.000151	1990	1	PIGF (+19217), RHOQ (+55174)	PIGF (+19217), RHOQ (+55174)	NA	YES	YES	YES	YES	NA	NA	intron_variant	MODIFIER	PIGF	noncoding	rs22077230	intron_variant	ENSCAFG00000002632	IMPACT=MODIFIER;STRAND=-1;VARIANT_CLASS=SNV;SYMBOL=PIGF;SYMBOL_SOURCE=VGNC;BIOTYPE=protein_coding;CANONICAL=YES;ENSP=ENSCAFP00000003825;TREMBL=E2QUI1.59;UNIPARC=UPI001235C9E9;INTRON=4/7;HGVSc=ENSCAFT00000004138.4:c.438-3953T>C, IMPACT=MODIFIER;STRAND=-1;VARIANT_CLASS=SNV;SYMBOL=PIGF;SYMBOL_SOURCE=VGNC;BIOTYPE=protein_coding;ENSP=ENSCAFP00000063504;TREMBL=A0A5F4D9P8.6;UNIPARC=UPI0012364B0F;INTRON=4/6;HGVSc=ENSCAFT00000070240.1:c.438-3953T>C	MODIFIER	SNP	NA	NA	chr2:46825041	0.1677	fwd	nsig	no	NA	NA	NA	NA	NA	NA	0.528	NA	NA	NA	NA	NA	NA	NA	NA	NA	NA	NA	NA	NA	NA	NA	NA	NA	NA	NA	NA	NA	NA	NA	NA	NA	NA	NA	NA	NA	NA	NA	NA	NA	NA	NA	NA	NA	NA	NA	NA	NA	NA	NA	NA	NA	NA	NA	NA	NA	NA	NA	NA	NA	NA	NA	NA	NA	NA	NA	NA	NA	NA	NA	NA	NA	NA	NA	NA	NA	NA	NA	NA	NA	NA	NA	NA	NA	NA	NA	NA	NA	NA	NA	NA	NA	NA	NA	NA	NA	NA	NA	NA	NA	NA	NA	NA	NA	NA	NA	NA	NA	NA	NA	NA	NA	NA	NA	NA	NA	NA	NA	NA	NA	0	0	0	0	0	0	0	0	0	0	0	0	0	0	0
chr10:48840566:T:G	chr10	48840566	T	G	Retriever_lineage	5.09621e-08	chr10:48844678:T:C	4.37e-08	421	2	PIGF (-410), CRIPT (+378)	PIGF (-410), CRIPT (+378)	Pigf (-472), Cript (+328)	YES	YES	YES	YES	YES	YES	upstream_gene_variant	MODIFIER	PIGF	noncoding	rs851689934	intron_variant, upstream_gene_variant	ENSCAFG00000002633, ENSCAFG00000002632	IMPACT=MODIFIER;STRAND=1;VARIANT_CLASS=SNV;SYMBOL=CRIPT;SYMBOL_SOURCE=VGNC;BIOTYPE=protein_coding;CANONICAL=YES;ENSP=ENSCAFP00000054700;TREMBL=A0A5F4CK45.4;UNIPARC=UPI0012341CA4;INTRON=1/2;HGVSc=ENSCAFT00000066218.1:c.860+198T>G, IMPACT=MODIFIER;STRAND=1;VARIANT_CLASS=SNV;SYMBOL=CRIPT;SYMBOL_SOURCE=VGNC;BIOTYPE=protein_coding;ENSP=ENSCAFP00000003826;TREMBL=E2QUH9.56;UNIPARC=UPI000006F4D2;INTRON=1/4;HGVSc=ENSCAFT00000004139.4:c.16+198T>G, IMPACT=MODIFIER;DISTANCE=492;STRAND=-1;VARIANT_CLASS=SNV;SYMBOL=PIGF;SYMBOL_SOURCE=VGNC;BIOTYPE=protein_coding;CANONICAL=YES;ENSP=ENSCAFP00000003825;TREMBL=E2QUI1.59;UNIPARC=UPI001235C9E9, IMPACT=MODIFIER;DISTANCE=492;STRAND=-1;VARIANT_CLASS=SNV;SYMBOL=PIGF;SYMBOL_SOURCE=VGNC;BIOTYPE=protein_coding;ENSP=ENSCAFP00000063504;TREMBL=A0A5F4D9P8.6;UNIPARC=UPI0012364B0F	MODIFIER	SNP	NA	yes	chr2:46844668	0.030499	rev	sig	yes	NA	NA	NA	chr17:87025731-87025887	chr17:87025877-87025878	pELS,CTCF-bound	0.064	EM10E0651459	NA	NA	NA	NA	NA	NA	NA	NA	NA	NA	NA	NA	NA	NA	NA	NA	NA	NA	NA	NA	NA	NA	NA	NA	NA	NA	NA	NA	NA	NA	NA	NA	NA	NA	NA	NA	NA	NA	pELS	DNase-H3K4me3	DNase-H3K4me3	DNase-H3K4me3	DNase-H3K4me3	DNase-H3K4me3	High-H3K4me3	High-H3K4me3	High-H3K4me3	High-H3K4me3	High-H3K4me3	High-H3K4me3	Low-DNase	Low-DNase	DNase-H3K4me3	Low-DNase	High-H3K4me3,High-H3K27ac	High-H3K4me3	High-H3K4me3	High-H3K4me3,High-H3K27ac	High-H3K4me3	High-H3K4me3,High-H3K27ac	Low-DNase	DNase-H3K4me3,CTCF-bound	Low-DNase	Low-DNase	Low-DNase	DNase-H3K4me3	DNase-H3K4me3	DNase-H3K4me3	DNase-only	DNase-only	DNase-H3K4me3	DNase-H3K4me3	DNase-H3K4me3	DNase-H3K4me3	DNase-H3K4me3	High-H3K4me3	High-H3K4me3	High-H3K4me3	High-H3K4me3	High-H3K4me3	High-H3K4me3	High-H3K4me3	High-H3K4me3	High-H3K4me3	High-H3K4me3	Low-DNase	High-H3K4me3	DNase-H3K4me3	High-H3K4me3	DNase-H3K4me3	High-H3K4me3	Low-DNase	High-H3K4me3	High-H3K4me3	High-H3K4me3	High-H3K4me3	High-H3K4me3	High-H3K4me3	High-H3K4me3	High-H3K4me3,High-H3K27ac	High-H3K4me3	High-H3K4me3,High-H3K27ac	High-H3K4me3	High-H3K4me3	High-H3K4me3	High-H3K4me3	High-H3K4me3	High-H3K4me3	High-H3K4me3	High-H3K4me3	pELS	DNase-H3K4me3,CTCF-bound	0	0	0	0	0	1	1	1	1	1	1	1	1	1	1
chr10:48844348:T:C	chr10	48844348	T	C	Retriever_lineage	1.26717e-07	chr10:48844678:T:C	4.37e-08	421	3	NA	NA	NA	NA	NA	NA	NA	NA	NA	upstream_gene_variant	MODIFIER	PIGF	noncoding	rs851922506	intron_variant, upstream_gene_variant	ENSCAFG00000002633, ENSCAFG00000002632	IMPACT=MODIFIER;STRAND=1;VARIANT_CLASS=SNV;SYMBOL=CRIPT;SYMBOL_SOURCE=VGNC;BIOTYPE=protein_coding;CANONICAL=YES;ENSP=ENSCAFP00000054700;TREMBL=A0A5F4CK45.4;UNIPARC=UPI0012341CA4;INTRON=1/2;HGVSc=ENSCAFT00000066218.1:c.860+3980T>C, IMPACT=MODIFIER;STRAND=1;VARIANT_CLASS=SNV;SYMBOL=CRIPT;SYMBOL_SOURCE=VGNC;BIOTYPE=protein_coding;ENSP=ENSCAFP00000003826;TREMBL=E2QUH9.56;UNIPARC=UPI000006F4D2;INTRON=1/4;HGVSc=ENSCAFT00000004139.4:c.17-631T>C, IMPACT=MODIFIER;DISTANCE=4274;STRAND=-1;VARIANT_CLASS=SNV;SYMBOL=PIGF;SYMBOL_SOURCE=VGNC;BIOTYPE=protein_coding;CANONICAL=YES;ENSP=ENSCAFP00000003825;TREMBL=E2QUI1.59;UNIPARC=UPI001235C9E9, IMPACT=MODIFIER;DISTANCE=4274;STRAND=-1;VARIANT_CLASS=SNV;SYMBOL=PIGF;SYMBOL_SOURCE=VGNC;BIOTYPE=protein_coding;ENSP=ENSCAFP00000063504;TREMBL=A0A5F4D9P8.6;UNIPARC=UPI0012364B0F	MODIFIER	SNP	NA	NA	NA	NA	NA	NT	no	NA	NA	NA	NA	NA	NA	NA	NA	NA	NA	NA	NA	NA	NA	NA	NA	NA	NA	NA	NA	NA	NA	NA	NA	NA	NA	NA	NA	NA	NA	NA	NA	NA	NA	NA	NA	NA	NA	NA	NA	NA	NA	NA	NA	NA	NA	NA	NA	NA	NA	NA	NA	NA	NA	NA	NA	NA	NA	NA	NA	NA	NA	NA	NA	NA	NA	NA	NA	NA	NA	NA	NA	NA	NA	NA	NA	NA	NA	NA	NA	NA	NA	NA	NA	NA	NA	NA	NA	NA	NA	NA	NA	NA	NA	NA	NA	NA	NA	NA	NA	NA	NA	NA	NA	NA	NA	NA	NA	NA	NA	NA	NA	NA	NA	NA	NA	NA	NA	NA	NA	0	0	0	0	0	0	0	0	0	0	0	0	0	0	0
chr10:48844678:T:C	chr10	48844678	T	C	Retriever_lineage	4.37453e-08	chr10:48844678:T:C	4.37e-08	421	1	PIGF (-1366), CRIPT (+1334)	PIGF (-1366), CRIPT (+1334)	Pigf (-1942), Cript (+1798)	YES	YES	YES	YES	YES	YES	upstream_gene_variant	MODIFIER	PIGF	noncoding	rs851067097	intron_variant, upstream_gene_variant	ENSCAFG00000002633, ENSCAFG00000002632	IMPACT=MODIFIER;STRAND=1;VARIANT_CLASS=SNV;SYMBOL=CRIPT;SYMBOL_SOURCE=VGNC;BIOTYPE=protein_coding;CANONICAL=YES;ENSP=ENSCAFP00000054700;TREMBL=A0A5F4CK45.4;UNIPARC=UPI0012341CA4;INTRON=1/2;HGVSc=ENSCAFT00000066218.1:c.860+4310T>C, IMPACT=MODIFIER;STRAND=1;VARIANT_CLASS=SNV;SYMBOL=CRIPT;SYMBOL_SOURCE=VGNC;BIOTYPE=protein_coding;ENSP=ENSCAFP00000003826;TREMBL=E2QUH9.56;UNIPARC=UPI000006F4D2;INTRON=1/4;HGVSc=ENSCAFT00000004139.4:c.17-301T>C, IMPACT=MODIFIER;DISTANCE=4604;STRAND=-1;VARIANT_CLASS=SNV;SYMBOL=PIGF;SYMBOL_SOURCE=VGNC;BIOTYPE=protein_coding;CANONICAL=YES;ENSP=ENSCAFP00000003825;TREMBL=E2QUI1.59;UNIPARC=UPI001235C9E9, IMPACT=MODIFIER;DISTANCE=4604;STRAND=-1;VARIANT_CLASS=SNV;SYMBOL=PIGF;SYMBOL_SOURCE=VGNC;BIOTYPE=protein_coding;ENSP=ENSCAFP00000063504;TREMBL=A0A5F4D9P8.6;UNIPARC=UPI0012364B0F	MODIFIER	SNP	NA	NA	chr2:46845624	0.070867	rev	nsig	no	NA	NA	NA	NA	NA	NA	-0.139	NA	NA	NA	NA	NA	NA	NA	NA	NA	NA	NA	NA	NA	NA	NA	NA	NA	NA	NA	NA	NA	NA	NA	NA	NA	NA	NA	NA	NA	NA	NA	NA	NA	NA	NA	NA	NA	NA	NA	NA	NA	NA	NA	NA	NA	NA	NA	NA	NA	NA	NA	NA	NA	NA	NA	NA	NA	NA	NA	NA	NA	NA	NA	NA	NA	NA	NA	NA	NA	NA	NA	NA	NA	NA	NA	NA	NA	NA	NA	NA	NA	NA	NA	NA	NA	NA	NA	NA	NA	NA	NA	NA	NA	NA	NA	NA	NA	NA	NA	NA	NA	NA	NA	NA	NA	NA	NA	NA	NA	NA	NA	NA	NA	0	0	0	0	0	0	0	0	0	0	0	0	0	0	0
chr10:48853638:T:A	chr10	48853638	T	A	Retriever_lineage	4.50528e-07	chr10:48844678:T:C	4.37e-08	421	4	SOCS5 (-69586), CRIPT (+12215)	SOCS5 (-69586), CRIPT (+12215)	NA	YES	YES	YES	YES	NA	NA	downstream_gene_variant	MODIFIER	CRIPT	noncoding	-	downstream_gene_variant	ENSCAFG00000002633	IMPACT=MODIFIER;DISTANCE=2380;STRAND=1;VARIANT_CLASS=SNV;SYMBOL=CRIPT;SYMBOL_SOURCE=VGNC;BIOTYPE=protein_coding;CANONICAL=YES;ENSP=ENSCAFP00000054700;TREMBL=A0A5F4CK45.4;UNIPARC=UPI0012341CA4, IMPACT=MODIFIER;DISTANCE=2380;STRAND=1;VARIANT_CLASS=SNV;SYMBOL=CRIPT;SYMBOL_SOURCE=VGNC;BIOTYPE=protein_coding;ENSP=ENSCAFP00000003826;TREMBL=E2QUH9.56;UNIPARC=UPI000006F4D2	MODIFIER	SNP	NA	NA	chr2:46856505	0.26529	rev	nsig	no	NA	NA	NA	NA	NA	NA	-0.915	NA	NA	NA	NA	NA	NA	NA	NA	NA	NA	NA	NA	NA	NA	NA	NA	NA	NA	NA	NA	NA	NA	NA	NA	NA	NA	NA	NA	NA	NA	NA	NA	NA	NA	NA	NA	NA	NA	NA	NA	NA	NA	NA	NA	NA	NA	NA	NA	NA	NA	NA	NA	NA	NA	NA	NA	NA	NA	NA	NA	NA	NA	NA	NA	NA	NA	NA	NA	NA	NA	NA	NA	NA	NA	NA	NA	NA	NA	NA	NA	NA	NA	NA	NA	NA	NA	NA	NA	NA	NA	NA	NA	NA	NA	NA	NA	NA	NA	NA	NA	NA	NA	NA	NA	NA	NA	NA	NA	NA	NA	NA	NA	NA	0	0	0	0	0	0	0	0	0	0	0	0	0	0	0
chr10:48854744:C:T	chr10	48854744	C	T	Retriever_lineage	8.89983e-07	chr10:48844678:T:C	4.37e-08	421	5	SOCS5 (-68296), CRIPT (+13505)	SOCS5 (-68296), CRIPT (+13505)	NA	YES	YES	YES	YES	NA	NA	downstream_gene_variant	MODIFIER	CRIPT	noncoding	-	downstream_gene_variant	ENSCAFG00000002633	IMPACT=MODIFIER;DISTANCE=3486;STRAND=1;VARIANT_CLASS=SNV;SYMBOL=CRIPT;SYMBOL_SOURCE=VGNC;BIOTYPE=protein_coding;CANONICAL=YES;ENSP=ENSCAFP00000054700;TREMBL=A0A5F4CK45.4;UNIPARC=UPI0012341CA4, IMPACT=MODIFIER;DISTANCE=3486;STRAND=1;VARIANT_CLASS=SNV;SYMBOL=CRIPT;SYMBOL_SOURCE=VGNC;BIOTYPE=protein_coding;ENSP=ENSCAFP00000003826;TREMBL=E2QUH9.56;UNIPARC=UPI000006F4D2	MODIFIER	SNP	NA	NA	chr2:46857795	0.11313	fwd	nsig	no	NA	NA	NA	NA	NA	NA	0.228	NA	NA	NA	NA	NA	NA	NA	NA	NA	NA	NA	NA	NA	NA	NA	NA	NA	NA	NA	NA	NA	NA	NA	NA	NA	NA	NA	NA	NA	NA	NA	NA	NA	NA	NA	NA	NA	NA	NA	NA	NA	NA	NA	NA	NA	NA	NA	NA	NA	NA	NA	NA	NA	NA	NA	NA	NA	NA	NA	NA	NA	NA	NA	NA	NA	NA	NA	NA	NA	NA	NA	NA	NA	NA	NA	NA	NA	NA	NA	NA	NA	NA	NA	NA	NA	NA	NA	NA	NA	NA	NA	NA	NA	NA	NA	NA	NA	NA	NA	NA	NA	NA	NA	NA	NA	NA	NA	NA	NA	NA	NA	NA	NA	0	0	0	0	0	0	0	0	0	0	0	0	0	0	0
chr10:48856376:G:A	chr10	48856376	G	A	Retriever_lineage	9.27797e-06	chr10:48844678:T:C	4.37e-08	421	8	SOCS5 (-64160), CRIPT (+17641)	SOCS5 (-64160), CRIPT (+17641)	NA	YES	YES	YES	YES	NA	NA	intergenic_region	MODIFIER	CRIPT-SOCS5	noncoding	-	intergenic_variant	-	IMPACT=MODIFIER;VARIANT_CLASS=SNV	MODIFIER	SNP	NA	NA	NA	NA	NA	NT	no	NA	NA	NA	NA	NA	NA	-0.935	NA	NA	NA	NA	NA	NA	NA	NA	NA	NA	NA	NA	NA	NA	NA	NA	NA	NA	NA	NA	NA	NA	NA	NA	NA	NA	NA	NA	NA	NA	NA	NA	NA	NA	NA	NA	NA	NA	NA	NA	NA	NA	NA	NA	NA	NA	NA	NA	NA	NA	NA	NA	NA	NA	NA	NA	NA	NA	NA	NA	NA	NA	NA	NA	NA	NA	NA	NA	NA	NA	NA	NA	NA	NA	NA	NA	NA	NA	NA	NA	NA	NA	NA	NA	NA	NA	NA	NA	NA	NA	NA	NA	NA	NA	NA	NA	NA	NA	NA	NA	NA	NA	NA	NA	NA	NA	NA	NA	NA	NA	NA	NA	NA	0	0	0	0	0	0	0	0	0	0	0	0	0	0	0
chr10:48856993:G:T	chr10	48856993	G	T	Retriever_lineage	8.89656e-06	chr10:48844678:T:C	4.37e-08	421	7	NA	NA	NA	NA	NA	NA	NA	NA	NA	intergenic_region	MODIFIER	CRIPT-SOCS5	noncoding	-	intergenic_variant	-	IMPACT=MODIFIER;VARIANT_CLASS=SNV	MODIFIER	SNP	NA	NA	NA	NA	NA	NT	no	NA	NA	NA	NA	NA	NA	NA	NA	NA	NA	NA	NA	NA	NA	NA	NA	NA	NA	NA	NA	NA	NA	NA	NA	NA	NA	NA	NA	NA	NA	NA	NA	NA	NA	NA	NA	NA	NA	NA	NA	NA	NA	NA	NA	NA	NA	NA	NA	NA	NA	NA	NA	NA	NA	NA	NA	NA	NA	NA	NA	NA	NA	NA	NA	NA	NA	NA	NA	NA	NA	NA	NA	NA	NA	NA	NA	NA	NA	NA	NA	NA	NA	NA	NA	NA	NA	NA	NA	NA	NA	NA	NA	NA	NA	NA	NA	NA	NA	NA	NA	NA	NA	NA	NA	NA	NA	NA	NA	NA	NA	NA	NA	NA	NA	NA	NA	NA	NA	NA	NA	0	0	0	0	0	0	0	0	0	0	0	0	0	0	0
chr10:48857437:T:A	chr10	48857437	T	A	Retriever_lineage	6.80697e-06	chr10:48844678:T:C	4.37e-08	421	6	NA	NA	NA	NA	NA	NA	NA	NA	NA	intergenic_region	MODIFIER	CRIPT-SOCS5	noncoding	-	intergenic_variant	-	IMPACT=MODIFIER;VARIANT_CLASS=SNV	MODIFIER	SNP	NA	NA	NA	NA	NA	NT	no	NA	NA	NA	NA	NA	NA	NA	NA	NA	NA	NA	NA	NA	NA	NA	NA	NA	NA	NA	NA	NA	NA	NA	NA	NA	NA	NA	NA	NA	NA	NA	NA	NA	NA	NA	NA	NA	NA	NA	NA	NA	NA	NA	NA	NA	NA	NA	NA	NA	NA	NA	NA	NA	NA	NA	NA	NA	NA	NA	NA	NA	NA	NA	NA	NA	NA	NA	NA	NA	NA	NA	NA	NA	NA	NA	NA	NA	NA	NA	NA	NA	NA	NA	NA	NA	NA	NA	NA	NA	NA	NA	NA	NA	NA	NA	NA	NA	NA	NA	NA	NA	NA	NA	NA	NA	NA	NA	NA	NA	NA	NA	NA	NA	NA	NA	NA	NA	NA	NA	NA	0	0	0	0	0	0	0	0	0	0	0	0	0	0	0
chr10:48865465:C:T	chr10	48865465	C	T	AsianSpitz_lineage	0.000903501	chr10:48865465:C:T	0.000904	261	1	SOCS5 (-48357), CRIPT (+33444)	SOCS5 (-48357), CRIPT (+33444)	Socs5 (-63223), Cript (+18906)	YES	YES	YES	YES	YES	YES	intergenic_region	MODIFIER	CRIPT-SOCS5	noncoding	-	intergenic_variant	-	IMPACT=MODIFIER;VARIANT_CLASS=SNV	MODIFIER	SNP	yes	yes	chr2:46877734	0.13514	fwd	nsig	yes	chr2:46650546-46650886	chr2:46650594-46650595	dELS,CTCF-bound	chr17:87044430-87044777	chr17:87044455-87044456	DNase-H3K4me3,CTCF-bound	0.242	EM10E0651461	EH38E1995132	DNase-only	DNase-only	DNase-only	DNase-only	DNase-only	DNase-only	DNase-only	DNase-only	DNase-only	DNase-only	DNase-only	DNase-only	DNase-only	Unclassified	Unclassified	Unclassified	Unclassified	Unclassified	Unclassified	Unclassified	Unclassified	DNase-only	Unclassified	Unclassified	Unclassified	DNase-only	DNase-only	Unclassified	Unclassified	Unclassified	Unclassified	Unclassified	Unclassified	Unclassified	High-CTCF	Unclassified	Unclassified	DNase-only	DNase-only	DNase-only	DNase-only	DNase-only	DNase-only	Unclassified	Unclassified	Unclassified	Unclassified	Unclassified	Unclassified	DNase-only	DNase-only	DNase-only	DNase-only	Unclassified	Unclassified	Unclassified	Unclassified	Unclassified	Unclassified	DNase-only	CTCF-only,CTCF-bound	CTCF-only,CTCF-bound	CTCF-only,CTCF-bound	DNase-only	DNase-only	DNase-only	DNase-only	DNase-only	DNase-only	DNase-only	DNase-only	DNase-only	DNase-only	DNase-only	Unclassified	Unclassified	Unclassified	Unclassified	Unclassified	Unclassified	Unclassified	Unclassified	Unclassified	Unclassified	DNase-only	Unclassified	DNase-only	Unclassified	DNase-only	High-CTCF	CTCF-only,CTCF-bound	Unclassified	Unclassified	Unclassified	Unclassified	Unclassified	Unclassified	Unclassified	Unclassified	Unclassified	Unclassified	Unclassified	Unclassified	Unclassified	Unclassified	Unclassified	Unclassified	Unclassified	High-CTCF	DNase-only	CTCF-only,CTCF-bound	1	0	0	0	1	1	1	1	0	0	1	1	0	1	0
chr10:4923387:A:C	chr10	4923387	A	C	Terrier_lineage	1.42604e-05	chr10:4923387:A:C	1.43e-05	81	1	FAM19A2 (+597416)	FAM19A2 (+597416)	Fam19a2 (+534454)	YES	YES	YES	YES	YES	YES	intergenic_region	MODIFIER	ENSCAFG00000048044-TAFA2	noncoding	rs22087399	intergenic_variant	-	IMPACT=MODIFIER;VARIANT_CLASS=SNV	MODIFIER	SNP	NA	NA	chr12:61989207	0.13716	fwd	nsig	no	NA	NA	NA	NA	NA	NA	1.143	NA	NA	NA	NA	NA	NA	NA	NA	NA	NA	NA	NA	NA	NA	NA	NA	NA	NA	NA	NA	NA	NA	NA	NA	NA	NA	NA	NA	NA	NA	NA	NA	NA	NA	NA	NA	NA	NA	NA	NA	NA	NA	NA	NA	NA	NA	NA	NA	NA	NA	NA	NA	NA	NA	NA	NA	NA	NA	NA	NA	NA	NA	NA	NA	NA	NA	NA	NA	NA	NA	NA	NA	NA	NA	NA	NA	NA	NA	NA	NA	NA	NA	NA	NA	NA	NA	NA	NA	NA	NA	NA	NA	NA	NA	NA	NA	NA	NA	NA	NA	NA	NA	NA	NA	NA	NA	NA	NA	NA	NA	NA	NA	NA	0	0	0	0	0	0	0	0	0	0	0	0	0	0	0
chr10:50296546:G:A	chr10	50296546	G	A	Scenthound_lineage	0.000333114	chr10:50296546:G:A	0.000333	430	1	NA	NA	NA	NA	NA	NA	NA	NA	NA	intergenic_region	MODIFIER	FOXN2-PPP1R21	noncoding	-	intergenic_variant	-	IMPACT=MODIFIER;VARIANT_CLASS=SNV	MODIFIER	SNP	NA	NA	NA	NA	NA	NT	no	NA	NA	NA	NA	NA	NA	NA	NA	NA	NA	NA	NA	NA	NA	NA	NA	NA	NA	NA	NA	NA	NA	NA	NA	NA	NA	NA	NA	NA	NA	NA	NA	NA	NA	NA	NA	NA	NA	NA	NA	NA	NA	NA	NA	NA	NA	NA	NA	NA	NA	NA	NA	NA	NA	NA	NA	NA	NA	NA	NA	NA	NA	NA	NA	NA	NA	NA	NA	NA	NA	NA	NA	NA	NA	NA	NA	NA	NA	NA	NA	NA	NA	NA	NA	NA	NA	NA	NA	NA	NA	NA	NA	NA	NA	NA	NA	NA	NA	NA	NA	NA	NA	NA	NA	NA	NA	NA	NA	NA	NA	NA	NA	NA	NA	NA	NA	NA	NA	NA	NA	0	0	0	0	0	0	0	0	0	0	0	0	0	0	0
chr10:50688626:C:T	chr10	50688626	C	T	Scenthound_lineage	0.000657515	chr10:50688626:C:T	0.000658	498	1	LHCGR (-106704), FSHR (+292140)	ENSG00000279956 (-106673), FSHR (+292140)	NA	YES	YES	YES	YES	NA	NA	intergenic_region	MODIFIER	ENSCAFG00000048754-FSHR	noncoding	-	intergenic_variant	-	IMPACT=MODIFIER;VARIANT_CLASS=SNV	MODIFIER	SNP	NA	NA	chr2:49089536	0.023095	fwd	sig	no	NA	NA	NA	NA	NA	NA	0.305	NA	NA	NA	NA	NA	NA	NA	NA	NA	NA	NA	NA	NA	NA	NA	NA	NA	NA	NA	NA	NA	NA	NA	NA	NA	NA	NA	NA	NA	NA	NA	NA	NA	NA	NA	NA	NA	NA	NA	NA	NA	NA	NA	NA	NA	NA	NA	NA	NA	NA	NA	NA	NA	NA	NA	NA	NA	NA	NA	NA	NA	NA	NA	NA	NA	NA	NA	NA	NA	NA	NA	NA	NA	NA	NA	NA	NA	NA	NA	NA	NA	NA	NA	NA	NA	NA	NA	NA	NA	NA	NA	NA	NA	NA	NA	NA	NA	NA	NA	NA	NA	NA	NA	NA	NA	NA	NA	NA	NA	NA	NA	NA	NA	0	0	0	0	0	0	0	0	0	0	0	0	0	0	0
chr10:50690617:G:A	chr10	50690617	G	A	Scenthound_lineage	5.95219e-06	chr10:50690617:G:A	5.95e-06	158	1.5	LHCGR (-109174), FSHR (+289670)	ENSG00000279956 (-109143), FSHR (+289670)	NA	YES	YES	YES	YES	NA	NA	intergenic_region	MODIFIER	ENSCAFG00000048754-FSHR	noncoding	-	intergenic_variant	-	IMPACT=MODIFIER;VARIANT_CLASS=SNV	MODIFIER	SNP	NA	NA	chr2:49092006	0.054377	fwd	nsig	no	NA	NA	NA	NA	NA	NA	0.515	NA	NA	NA	NA	NA	NA	NA	NA	NA	NA	NA	NA	NA	NA	NA	NA	NA	NA	NA	NA	NA	NA	NA	NA	NA	NA	NA	NA	NA	NA	NA	NA	NA	NA	NA	NA	NA	NA	NA	NA	NA	NA	NA	NA	NA	NA	NA	NA	NA	NA	NA	NA	NA	NA	NA	NA	NA	NA	NA	NA	NA	NA	NA	NA	NA	NA	NA	NA	NA	NA	NA	NA	NA	NA	NA	NA	NA	NA	NA	NA	NA	NA	NA	NA	NA	NA	NA	NA	NA	NA	NA	NA	NA	NA	NA	NA	NA	NA	NA	NA	NA	NA	NA	NA	NA	NA	NA	NA	NA	NA	NA	NA	NA	0	0	0	0	0	0	0	0	0	0	0	0	0	0	0
chr10:50691051:AG:A	chr10	50691051	AG	A	Scenthound_lineage	5.95219e-06	chr10:50690617:G:A	5.95e-06	158	1.5	LHCGR (-109756), FSHR (+289088)	ENSG00000279956 (-109725), FSHR (+289088)	Lhcgr (-85014), Fshr (+323622)	YES	YES	YES	YES	YES	YES	intergenic_region	MODIFIER	ENSCAFG00000048754-FSHR	noncoding	-	intergenic_variant	-	IMPACT=MODIFIER;VARIANT_CLASS=deletion	MODIFIER	small	NA	NA	chr2:49092588	0.060251	indel	nsig	no	NA	NA	NA	NA	NA	NA	0.529	NA	NA	NA	NA	NA	NA	NA	NA	NA	NA	NA	NA	NA	NA	NA	NA	NA	NA	NA	NA	NA	NA	NA	NA	NA	NA	NA	NA	NA	NA	NA	NA	NA	NA	NA	NA	NA	NA	NA	NA	NA	NA	NA	NA	NA	NA	NA	NA	NA	NA	NA	NA	NA	NA	NA	NA	NA	NA	NA	NA	NA	NA	NA	NA	NA	NA	NA	NA	NA	NA	NA	NA	NA	NA	NA	NA	NA	NA	NA	NA	NA	NA	NA	NA	NA	NA	NA	NA	NA	NA	NA	NA	NA	NA	NA	NA	NA	NA	NA	NA	NA	NA	NA	NA	NA	NA	NA	NA	NA	NA	NA	NA	NA	0	0	0	0	0	0	0	0	0	0	0	0	0	0	0
chr10:5072115:A:G	chr10	5072115	A	G	Scenthound_lineage	3.90897e-05	chr10:5072115:A:G	3.91e-05	244	1	FAM19A2 (+388903)	FAM19A2 (+388903)	NA	YES	YES	YES	YES	NA	NA	intron_variant	MODIFIER	TAFA2	noncoding	-	intron_variant	ENSCAFG00000032565	IMPACT=MODIFIER;STRAND=-1;VARIANT_CLASS=SNV;SYMBOL=TAFA2;SYMBOL_SOURCE=VGNC;BIOTYPE=protein_coding;CANONICAL=YES;ENSP=ENSCAFP00000042142;TREMBL=J9P8R3.33;UNIPARC=UPI001234DFBC;INTRON=2/4;HGVSc=ENSCAFT00000046239.2:c.158-35119T>C	MODIFIER	SNP	NA	NA	chr12:62197720	0.068136	fwd	nsig	no	NA	NA	NA	NA	NA	NA	0.124	NA	NA	NA	NA	NA	NA	NA	NA	NA	NA	NA	NA	NA	NA	NA	NA	NA	NA	NA	NA	NA	NA	NA	NA	NA	NA	NA	NA	NA	NA	NA	NA	NA	NA	NA	NA	NA	NA	NA	NA	NA	NA	NA	NA	NA	NA	NA	NA	NA	NA	NA	NA	NA	NA	NA	NA	NA	NA	NA	NA	NA	NA	NA	NA	NA	NA	NA	NA	NA	NA	NA	NA	NA	NA	NA	NA	NA	NA	NA	NA	NA	NA	NA	NA	NA	NA	NA	NA	NA	NA	NA	NA	NA	NA	NA	NA	NA	NA	NA	NA	NA	NA	NA	NA	NA	NA	NA	NA	NA	NA	NA	NA	NA	0	0	0	0	0	0	0	0	0	0	0	0	0	0	0
chr10:50726495:C:T	chr10	50726495	C	T	Scenthound_lineage	6.14259e-06	chr10:50690617:G:A	5.95e-06	158	3	LHCGR (-152331), FSHR (+246513)	ENSG00000279956 (-152300), FSHR (+246513)	Lhcgr (-124208), Fshr (+284428)	YES	YES	YES	YES	YES	YES	intergenic_region	MODIFIER	ENSCAFG00000048754-FSHR	noncoding	-	intergenic_variant	-	IMPACT=MODIFIER;VARIANT_CLASS=SNV	MODIFIER	SNP	NA	NA	chr2:49135163	0.069676	fwd	nsig	no	NA	NA	NA	NA	NA	NA	-0.24	NA	NA	NA	NA	NA	NA	NA	NA	NA	NA	NA	NA	NA	NA	NA	NA	NA	NA	NA	NA	NA	NA	NA	NA	NA	NA	NA	NA	NA	NA	NA	NA	NA	NA	NA	NA	NA	NA	NA	NA	NA	NA	NA	NA	NA	NA	NA	NA	NA	NA	NA	NA	NA	NA	NA	NA	NA	NA	NA	NA	NA	NA	NA	NA	NA	NA	NA	NA	NA	NA	NA	NA	NA	NA	NA	NA	NA	NA	NA	NA	NA	NA	NA	NA	NA	NA	NA	NA	NA	NA	NA	NA	NA	NA	NA	NA	NA	NA	NA	NA	NA	NA	NA	NA	NA	NA	NA	NA	NA	NA	NA	NA	NA	0	0	0	0	0	0	0	0	0	0	0	0	0	0	0
chr10:50792506:C:A	chr10	50792506	C	A	Scenthound_lineage	6.59953e-06	chr10:50690617:G:A	5.95e-06	158	4	LHCGR (-231780), FSHR (+167064)	ENSG00000279956 (-231749), FSHR (+167064)	NA	YES	YES	YES	YES	NA	NA	intron_variant	MODIFIER	FSHR	noncoding	-	intron_variant	ENSCAFG00000002698	IMPACT=MODIFIER;STRAND=-1;VARIANT_CLASS=SNV;SYMBOL=FSHR;SYMBOL_SOURCE=VGNC;BIOTYPE=protein_coding;CANONICAL=YES;ENSP=ENSCAFP00000057668;TREMBL=A0A5F4CTI7.7;UNIPARC=UPI000BAA2CF7;INTRON=7/10;HGVSc=ENSCAFT00000069633.1:c.560+1417G>T, IMPACT=MODIFIER;STRAND=-1;VARIANT_CLASS=SNV;SYMBOL=FSHR;SYMBOL_SOURCE=VGNC;BIOTYPE=protein_coding;ENSP=ENSCAFP00000003943;TREMBL=F6XXE7.52;UNIPARC=UPI00004BB710;INTRON=6/9;HGVSc=ENSCAFT00000004260.3:c.524+1417G>T, IMPACT=MODIFIER;STRAND=-1;VARIANT_CLASS=SNV;SYMBOL=FSHR;SYMBOL_SOURCE=VGNC;BIOTYPE=protein_coding;ENSP=ENSCAFP00000046988;TREMBL=A0A5F4BYJ3.6;UNIPARC=UPI000BAA3679;INTRON=5/8;HGVSc=ENSCAFT00000078079.1:c.449+1417G>T, IMPACT=MODIFIER;STRAND=-1;VARIANT_CLASS=SNV;SYMBOL=FSHR;SYMBOL_SOURCE=VGNC;BIOTYPE=protein_coding;ENSP=ENSCAFP00000051624;TREMBL=A0A5F4CFH1.6;UNIPARC=UPI00022561C9;INTRON=5/8;HGVSc=ENSCAFT00000074749.1:c.446+2680G>T, IMPACT=MODIFIER;STRAND=-1;VARIANT_CLASS=SNV;SYMBOL=FSHR;SYMBOL_SOURCE=VGNC;BIOTYPE=protein_coding;ENSP=ENSCAFP00000055269;TREMBL=A0A5F4CLW3.6;UNIPARC=UPI00005A21A7;INTRON=6/8;HGVSc=ENSCAFT00000091957.1:c.524+1417G>T, IMPACT=MODIFIER;STRAND=-1;VARIANT_CLASS=SNV;SYMBOL=FSHR;SYMBOL_SOURCE=VGNC;BIOTYPE=protein_coding;ENSP=ENSCAFP00000055850;TREMBL=A0A5F4CN55.6;UNIPARC=UPI0012344A5F;INTRON=7/10;HGVSc=ENSCAFT00000071795.1:c.449+1417G>T	MODIFIER	SNP	NA	NA	NA	NA	NA	NT	no	NA	NA	NA	NA	NA	NA	0.445	NA	NA	NA	NA	NA	NA	NA	NA	NA	NA	NA	NA	NA	NA	NA	NA	NA	NA	NA	NA	NA	NA	NA	NA	NA	NA	NA	NA	NA	NA	NA	NA	NA	NA	NA	NA	NA	NA	NA	NA	NA	NA	NA	NA	NA	NA	NA	NA	NA	NA	NA	NA	NA	NA	NA	NA	NA	NA	NA	NA	NA	NA	NA	NA	NA	NA	NA	NA	NA	NA	NA	NA	NA	NA	NA	NA	NA	NA	NA	NA	NA	NA	NA	NA	NA	NA	NA	NA	NA	NA	NA	NA	NA	NA	NA	NA	NA	NA	NA	NA	NA	NA	NA	NA	NA	NA	NA	NA	NA	NA	NA	NA	NA	0	0	0	0	0	0	0	0	0	0	0	0	0	0	0
chr10:50804457:G:A	chr10	50804457	G	A	Scenthound_lineage	6.62035e-06	chr10:50690617:G:A	5.95e-06	158	5	LHCGR (-242963), FSHR (+155881)	ENSG00000279956 (-242932), FSHR (+155881)	NA	YES	YES	YES	YES	NA	NA	intron_variant	MODIFIER	FSHR	noncoding	-	intron_variant	ENSCAFG00000002698	IMPACT=MODIFIER;STRAND=-1;VARIANT_CLASS=SNV;SYMBOL=FSHR;SYMBOL_SOURCE=VGNC;BIOTYPE=protein_coding;CANONICAL=YES;ENSP=ENSCAFP00000057668;TREMBL=A0A5F4CTI7.7;UNIPARC=UPI000BAA2CF7;INTRON=5/10;HGVSc=ENSCAFT00000069633.1:c.411-9200C>T, IMPACT=MODIFIER;STRAND=-1;VARIANT_CLASS=SNV;SYMBOL=FSHR;SYMBOL_SOURCE=VGNC;BIOTYPE=protein_coding;ENSP=ENSCAFP00000003943;TREMBL=F6XXE7.52;UNIPARC=UPI00004BB710;INTRON=4/9;HGVSc=ENSCAFT00000004260.3:c.375-9200C>T, IMPACT=MODIFIER;STRAND=-1;VARIANT_CLASS=SNV;SYMBOL=FSHR;SYMBOL_SOURCE=VGNC;BIOTYPE=protein_coding;ENSP=ENSCAFP00000046988;TREMBL=A0A5F4BYJ3.6;UNIPARC=UPI000BAA3679;INTRON=3/8;HGVSc=ENSCAFT00000078079.1:c.300-9200C>T, IMPACT=MODIFIER;STRAND=-1;VARIANT_CLASS=SNV;SYMBOL=FSHR;SYMBOL_SOURCE=VGNC;BIOTYPE=protein_coding;ENSP=ENSCAFP00000051624;TREMBL=A0A5F4CFH1.6;UNIPARC=UPI00022561C9;INTRON=4/8;HGVSc=ENSCAFT00000074749.1:c.375-9200C>T, IMPACT=MODIFIER;STRAND=-1;VARIANT_CLASS=SNV;SYMBOL=FSHR;SYMBOL_SOURCE=VGNC;BIOTYPE=protein_coding;ENSP=ENSCAFP00000055269;TREMBL=A0A5F4CLW3.6;UNIPARC=UPI00005A21A7;INTRON=4/8;HGVSc=ENSCAFT00000091957.1:c.375-9200C>T, IMPACT=MODIFIER;STRAND=-1;VARIANT_CLASS=SNV;SYMBOL=FSHR;SYMBOL_SOURCE=VGNC;BIOTYPE=protein_coding;ENSP=ENSCAFP00000055850;TREMBL=A0A5F4CN55.6;UNIPARC=UPI0012344A5F;INTRON=5/10;HGVSc=ENSCAFT00000071795.1:c.300-9200C>T	MODIFIER	SNP	NA	NA	NA	NA	NA	NT	no	NA	NA	NA	NA	NA	NA	-0.878	NA	NA	NA	NA	NA	NA	NA	NA	NA	NA	NA	NA	NA	NA	NA	NA	NA	NA	NA	NA	NA	NA	NA	NA	NA	NA	NA	NA	NA	NA	NA	NA	NA	NA	NA	NA	NA	NA	NA	NA	NA	NA	NA	NA	NA	NA	NA	NA	NA	NA	NA	NA	NA	NA	NA	NA	NA	NA	NA	NA	NA	NA	NA	NA	NA	NA	NA	NA	NA	NA	NA	NA	NA	NA	NA	NA	NA	NA	NA	NA	NA	NA	NA	NA	NA	NA	NA	NA	NA	NA	NA	NA	NA	NA	NA	NA	NA	NA	NA	NA	NA	NA	NA	NA	NA	NA	NA	NA	NA	NA	NA	NA	NA	0	0	0	0	0	0	0	0	0	0	0	0	0	0	0
chr10:50898956:G:T	chr10	50898956	G	T	Scenthound_lineage	0.000332175	chr10:50898956:G:T	0.000332	429	1.5	LHCGR (-359371), FSHR (+39473)	ENSG00000279956 (-359340), FSHR (+39473)	Lhcgr (-368886), Fshr (+39750)	YES	YES	YES	YES	YES	YES	intron_variant	MODIFIER	FSHR	noncoding	-	intron_variant	ENSCAFG00000002698	IMPACT=MODIFIER;STRAND=-1;VARIANT_CLASS=SNV;SYMBOL=FSHR;SYMBOL_SOURCE=VGNC;BIOTYPE=protein_coding;CANONICAL=YES;ENSP=ENSCAFP00000057668;TREMBL=A0A5F4CTI7.7;UNIPARC=UPI000BAA2CF7;INTRON=1/10;HGVSc=ENSCAFT00000069633.1:c.153-18250C>A, IMPACT=MODIFIER;STRAND=-1;VARIANT_CLASS=SNV;SYMBOL=FSHR;SYMBOL_SOURCE=VGNC;BIOTYPE=protein_coding;ENSP=ENSCAFP00000003943;TREMBL=F6XXE7.52;UNIPARC=UPI00004BB710;INTRON=1/9;HGVSc=ENSCAFT00000004260.3:c.153-36747C>A, IMPACT=MODIFIER;STRAND=-1;VARIANT_CLASS=SNV;SYMBOL=FSHR;SYMBOL_SOURCE=VGNC;BIOTYPE=protein_coding;ENSP=ENSCAFP00000046988;TREMBL=A0A5F4BYJ3.6;UNIPARC=UPI000BAA3679;INTRON=1/8;HGVSc=ENSCAFT00000078079.1:c.153-36747C>A, IMPACT=MODIFIER;STRAND=-1;VARIANT_CLASS=SNV;SYMBOL=FSHR;SYMBOL_SOURCE=VGNC;BIOTYPE=protein_coding;ENSP=ENSCAFP00000051624;TREMBL=A0A5F4CFH1.6;UNIPARC=UPI00022561C9;INTRON=1/8;HGVSc=ENSCAFT00000074749.1:c.153-36747C>A, IMPACT=MODIFIER;STRAND=-1;VARIANT_CLASS=SNV;SYMBOL=FSHR;SYMBOL_SOURCE=VGNC;BIOTYPE=protein_coding;ENSP=ENSCAFP00000055269;TREMBL=A0A5F4CLW3.6;UNIPARC=UPI00005A21A7;INTRON=1/8;HGVSc=ENSCAFT00000091957.1:c.153-36747C>A, IMPACT=MODIFIER;STRAND=-1;VARIANT_CLASS=SNV;SYMBOL=FSHR;SYMBOL_SOURCE=VGNC;BIOTYPE=protein_coding;ENSP=ENSCAFP00000055850;TREMBL=A0A5F4CN55.6;UNIPARC=UPI0012344A5F;INTRON=2/10;HGVSc=ENSCAFT00000071795.1:c.78-36747C>A	MODIFIER	SNP	NA	NA	chr2:49342203	0.15227	fwd	nsig	no	NA	NA	NA	NA	NA	NA	0.163	NA	NA	NA	NA	NA	NA	NA	NA	NA	NA	NA	NA	NA	NA	NA	NA	NA	NA	NA	NA	NA	NA	NA	NA	NA	NA	NA	NA	NA	NA	NA	NA	NA	NA	NA	NA	NA	NA	NA	NA	NA	NA	NA	NA	NA	NA	NA	NA	NA	NA	NA	NA	NA	NA	NA	NA	NA	NA	NA	NA	NA	NA	NA	NA	NA	NA	NA	NA	NA	NA	NA	NA	NA	NA	NA	NA	NA	NA	NA	NA	NA	NA	NA	NA	NA	NA	NA	NA	NA	NA	NA	NA	NA	NA	NA	NA	NA	NA	NA	NA	NA	NA	NA	NA	NA	NA	NA	NA	NA	NA	NA	NA	NA	0	0	0	0	0	0	0	0	0	0	0	0	0	0	0
chr10:50898957:C:T	chr10	50898957	C	T	Scenthound_lineage	0.000332175	chr10:50898956:G:T	0.000332	429	1.5	LHCGR (-359372), FSHR (+39472)	ENSG00000279956 (-359341), FSHR (+39472)	Lhcgr (-368887), Fshr (+39749)	YES	YES	YES	YES	YES	YES	intron_variant	MODIFIER	FSHR	noncoding	-	intron_variant	ENSCAFG00000002698	IMPACT=MODIFIER;STRAND=-1;VARIANT_CLASS=SNV;SYMBOL=FSHR;SYMBOL_SOURCE=VGNC;BIOTYPE=protein_coding;CANONICAL=YES;ENSP=ENSCAFP00000057668;TREMBL=A0A5F4CTI7.7;UNIPARC=UPI000BAA2CF7;INTRON=1/10;HGVSc=ENSCAFT00000069633.1:c.153-18251G>A, IMPACT=MODIFIER;STRAND=-1;VARIANT_CLASS=SNV;SYMBOL=FSHR;SYMBOL_SOURCE=VGNC;BIOTYPE=protein_coding;ENSP=ENSCAFP00000003943;TREMBL=F6XXE7.52;UNIPARC=UPI00004BB710;INTRON=1/9;HGVSc=ENSCAFT00000004260.3:c.153-36748G>A, IMPACT=MODIFIER;STRAND=-1;VARIANT_CLASS=SNV;SYMBOL=FSHR;SYMBOL_SOURCE=VGNC;BIOTYPE=protein_coding;ENSP=ENSCAFP00000046988;TREMBL=A0A5F4BYJ3.6;UNIPARC=UPI000BAA3679;INTRON=1/8;HGVSc=ENSCAFT00000078079.1:c.153-36748G>A, IMPACT=MODIFIER;STRAND=-1;VARIANT_CLASS=SNV;SYMBOL=FSHR;SYMBOL_SOURCE=VGNC;BIOTYPE=protein_coding;ENSP=ENSCAFP00000051624;TREMBL=A0A5F4CFH1.6;UNIPARC=UPI00022561C9;INTRON=1/8;HGVSc=ENSCAFT00000074749.1:c.153-36748G>A, IMPACT=MODIFIER;STRAND=-1;VARIANT_CLASS=SNV;SYMBOL=FSHR;SYMBOL_SOURCE=VGNC;BIOTYPE=protein_coding;ENSP=ENSCAFP00000055269;TREMBL=A0A5F4CLW3.6;UNIPARC=UPI00005A21A7;INTRON=1/8;HGVSc=ENSCAFT00000091957.1:c.153-36748G>A, IMPACT=MODIFIER;STRAND=-1;VARIANT_CLASS=SNV;SYMBOL=FSHR;SYMBOL_SOURCE=VGNC;BIOTYPE=protein_coding;ENSP=ENSCAFP00000055850;TREMBL=A0A5F4CN55.6;UNIPARC=UPI0012344A5F;INTRON=2/10;HGVSc=ENSCAFT00000071795.1:c.78-36748G>A	MODIFIER	SNP	NA	NA	chr2:49342204	0.075227	fwd	nsig	no	NA	NA	NA	NA	NA	NA	-1.199	NA	NA	NA	NA	NA	NA	NA	NA	NA	NA	NA	NA	NA	NA	NA	NA	NA	NA	NA	NA	NA	NA	NA	NA	NA	NA	NA	NA	NA	NA	NA	NA	NA	NA	NA	NA	NA	NA	NA	NA	NA	NA	NA	NA	NA	NA	NA	NA	NA	NA	NA	NA	NA	NA	NA	NA	NA	NA	NA	NA	NA	NA	NA	NA	NA	NA	NA	NA	NA	NA	NA	NA	NA	NA	NA	NA	NA	NA	NA	NA	NA	NA	NA	NA	NA	NA	NA	NA	NA	NA	NA	NA	NA	NA	NA	NA	NA	NA	NA	NA	NA	NA	NA	NA	NA	NA	NA	NA	NA	NA	NA	NA	NA	0	0	0	0	0	0	0	0	0	0	0	0	0	0	0
chr10:51745717:AT:A	chr10	51745717	AT	A	Retriever_lineage	0.000655301	chr10:51745717:AT:A	0.000655	2700	1	FSHR (-958882), NRXN1 (+918979)	FSHR (-958883), NRXN1 (+918979)	NA	YES	YES	YES	YES	NA	NA	intron_variant	MODIFIER	NRXN1	noncoding	-	intron_variant	ENSCAFG00000002712	IMPACT=MODIFIER;STRAND=-1;VARIANT_CLASS=deletion;SYMBOL=NRXN1;SYMBOL_SOURCE=HGNC;HGNC_ID=HGNC:8008;BIOTYPE=protein_coding;CANONICAL=YES;ENSP=ENSCAFP00000051642;TREMBL=A0A5F4CBF7.6;UNIPARC=UPI0003AD83C1;INTRON=17/21;HGVSc=ENSCAFT00000072673.1:c.3547-24519del, IMPACT=MODIFIER;STRAND=-1;VARIANT_CLASS=deletion;SYMBOL=NRXN1;SYMBOL_SOURCE=HGNC;HGNC_ID=HGNC:8008;BIOTYPE=protein_coding;ENSP=ENSCAFP00000042004;TREMBL=J9P8D5.51;UNIPARC=UPI00005A21AA;INTRON=2/6;HGVSc=ENSCAFT00000048777.2:c.436-24519del, IMPACT=MODIFIER;STRAND=-1;VARIANT_CLASS=deletion;SYMBOL=NRXN1;SYMBOL_SOURCE=HGNC;HGNC_ID=HGNC:8008;BIOTYPE=protein_coding;ENSP=ENSCAFP00000046021;TREMBL=A0A5F4BXB1.6;UNIPARC=UPI0003AD8020;INTRON=15/19;HGVSc=ENSCAFT00000073105.1:c.3511-24519del, IMPACT=MODIFIER;STRAND=-1;VARIANT_CLASS=deletion;SYMBOL=NRXN1;SYMBOL_SOURCE=HGNC;HGNC_ID=HGNC:8008;BIOTYPE=protein_coding;ENSP=ENSCAFP00000062102;TREMBL=A0A5F4D8J6.6;UNIPARC=UPI00005A21AB;INTRON=17/20;HGVSc=ENSCAFT00000082403.1:c.3547-24519del, IMPACT=MODIFIER;STRAND=-1;VARIANT_CLASS=deletion;SYMBOL=NRXN1;SYMBOL_SOURCE=HGNC;HGNC_ID=HGNC:8008;BIOTYPE=protein_coding;ENSP=ENSCAFP00000063097;TREMBL=A0A5F4DE37.5;UNIPARC=UPI000BAA2203;INTRON=16/20;HGVSc=ENSCAFT00000090789.1:c.3523-24519del	MODIFIER	small	NA	NA	chr2:50340558	0.066353	rev	nsig	no	NA	NA	NA	NA	NA	NA	0.032	NA	NA	NA	NA	NA	NA	NA	NA	NA	NA	NA	NA	NA	NA	NA	NA	NA	NA	NA	NA	NA	NA	NA	NA	NA	NA	NA	NA	NA	NA	NA	NA	NA	NA	NA	NA	NA	NA	NA	NA	NA	NA	NA	NA	NA	NA	NA	NA	NA	NA	NA	NA	NA	NA	NA	NA	NA	NA	NA	NA	NA	NA	NA	NA	NA	NA	NA	NA	NA	NA	NA	NA	NA	NA	NA	NA	NA	NA	NA	NA	NA	NA	NA	NA	NA	NA	NA	NA	NA	NA	NA	NA	NA	NA	NA	NA	NA	NA	NA	NA	NA	NA	NA	NA	NA	NA	NA	NA	NA	NA	NA	NA	NA	0	0	0	0	0	0	0	0	0	0	0	0	0	0	0
chr10:51770520:T:A	chr10	51770520	T	A	Retriever_lineage	4.81151e-05	chr10:51770520:T:A	4.81e-05	1550	1	FSHR (-980349), NRXN1 (+897512)	FSHR (-980350), NRXN1 (+897512)	Gm10308 (-828053), Gm10184 (-349991)	YES	YES	YES	YES	YES	YES	intron_variant	MODIFIER	NRXN1	noncoding	-	intron_variant	ENSCAFG00000002712	IMPACT=MODIFIER;STRAND=-1;VARIANT_CLASS=SNV;SYMBOL=NRXN1;SYMBOL_SOURCE=HGNC;HGNC_ID=HGNC:8008;BIOTYPE=protein_coding;CANONICAL=YES;ENSP=ENSCAFP00000051642;TREMBL=A0A5F4CBF7.6;UNIPARC=UPI0003AD83C1;INTRON=17/21;HGVSc=ENSCAFT00000072673.1:c.3547-49321A>T, IMPACT=MODIFIER;STRAND=-1;VARIANT_CLASS=SNV;SYMBOL=NRXN1;SYMBOL_SOURCE=HGNC;HGNC_ID=HGNC:8008;BIOTYPE=protein_coding;ENSP=ENSCAFP00000042004;TREMBL=J9P8D5.51;UNIPARC=UPI00005A21AA;INTRON=2/6;HGVSc=ENSCAFT00000048777.2:c.436-49321A>T, IMPACT=MODIFIER;STRAND=-1;VARIANT_CLASS=SNV;SYMBOL=NRXN1;SYMBOL_SOURCE=HGNC;HGNC_ID=HGNC:8008;BIOTYPE=protein_coding;ENSP=ENSCAFP00000046021;TREMBL=A0A5F4BXB1.6;UNIPARC=UPI0003AD8020;INTRON=15/19;HGVSc=ENSCAFT00000073105.1:c.3511-49321A>T, IMPACT=MODIFIER;STRAND=-1;VARIANT_CLASS=SNV;SYMBOL=NRXN1;SYMBOL_SOURCE=HGNC;HGNC_ID=HGNC:8008;BIOTYPE=protein_coding;ENSP=ENSCAFP00000062102;TREMBL=A0A5F4D8J6.6;UNIPARC=UPI00005A21AB;INTRON=17/20;HGVSc=ENSCAFT00000082403.1:c.3547-49321A>T, IMPACT=MODIFIER;STRAND=-1;VARIANT_CLASS=SNV;SYMBOL=NRXN1;SYMBOL_SOURCE=HGNC;HGNC_ID=HGNC:8008;BIOTYPE=protein_coding;ENSP=ENSCAFP00000063097;TREMBL=A0A5F4DE37.5;UNIPARC=UPI000BAA2203;INTRON=16/20;HGVSc=ENSCAFT00000090789.1:c.3523-49321A>T	MODIFIER	SNP	NA	NA	chr2:50362025	0.025424	fwd	sig	no	NA	NA	NA	NA	NA	NA	0.441	NA	NA	NA	NA	NA	NA	NA	NA	NA	NA	NA	NA	NA	NA	NA	NA	NA	NA	NA	NA	NA	NA	NA	NA	NA	NA	NA	NA	NA	NA	NA	NA	NA	NA	NA	NA	NA	NA	NA	NA	NA	NA	NA	NA	NA	NA	NA	NA	NA	NA	NA	NA	NA	NA	NA	NA	NA	NA	NA	NA	NA	NA	NA	NA	NA	NA	NA	NA	NA	NA	NA	NA	NA	NA	NA	NA	NA	NA	NA	NA	NA	NA	NA	NA	NA	NA	NA	NA	NA	NA	NA	NA	NA	NA	NA	NA	NA	NA	NA	NA	NA	NA	NA	NA	NA	NA	NA	NA	NA	NA	NA	NA	NA	0	0	0	0	0	0	0	0	0	0	0	0	0	0	0
chr10:52244502:A:G	chr10	52244502	A	G	Retriever_lineage	8.13803e-06	chr10:52250573:C:G	2.03e-07	575	3	NRXN1 (+423318)	NRXN1 (+423318)	NA	YES	YES	YES	YES	NA	NA	intron_variant	MODIFIER	NRXN1	noncoding	-	intron_variant	ENSCAFG00000002712	IMPACT=MODIFIER;STRAND=-1;VARIANT_CLASS=SNV;SYMBOL=NRXN1;SYMBOL_SOURCE=HGNC;HGNC_ID=HGNC:8008;BIOTYPE=protein_coding;CANONICAL=YES;ENSP=ENSCAFP00000051642;TREMBL=A0A5F4CBF7.6;UNIPARC=UPI0003AD83C1;INTRON=7/21;HGVSc=ENSCAFT00000072673.1:c.1320+9867T>C, IMPACT=MODIFIER;STRAND=-1;VARIANT_CLASS=SNV;SYMBOL=NRXN1;SYMBOL_SOURCE=HGNC;HGNC_ID=HGNC:8008;BIOTYPE=protein_coding;ENSP=ENSCAFP00000003981;TREMBL=F1PJQ3.72;UNIPARC=UPI001236FF8E;INTRON=4/13;HGVSc=ENSCAFT00000004299.4:c.360+9867T>C, IMPACT=MODIFIER;STRAND=-1;VARIANT_CLASS=SNV;SYMBOL=NRXN1;SYMBOL_SOURCE=HGNC;HGNC_ID=HGNC:8008;BIOTYPE=protein_coding;ENSP=ENSCAFP00000046021;TREMBL=A0A5F4BXB1.6;UNIPARC=UPI0003AD8020;INTRON=5/19;HGVSc=ENSCAFT00000073105.1:c.1284+9867T>C, IMPACT=MODIFIER;STRAND=-1;VARIANT_CLASS=SNV;SYMBOL=NRXN1;SYMBOL_SOURCE=HGNC;HGNC_ID=HGNC:8008;BIOTYPE=protein_coding;ENSP=ENSCAFP00000062102;TREMBL=A0A5F4D8J6.6;UNIPARC=UPI00005A21AB;INTRON=7/20;HGVSc=ENSCAFT00000082403.1:c.1320+9867T>C, IMPACT=MODIFIER;STRAND=-1;VARIANT_CLASS=SNV;SYMBOL=NRXN1;SYMBOL_SOURCE=HGNC;HGNC_ID=HGNC:8008;BIOTYPE=protein_coding;ENSP=ENSCAFP00000063097;TREMBL=A0A5F4DE37.5;UNIPARC=UPI000BAA2203;INTRON=6/20;HGVSc=ENSCAFT00000090789.1:c.1296+9867T>C	MODIFIER	SNP	NA	NA	NA	NA	NA	NT	no	NA	NA	NA	NA	NA	NA	-1.596	NA	NA	NA	NA	NA	NA	NA	NA	NA	NA	NA	NA	NA	NA	NA	NA	NA	NA	NA	NA	NA	NA	NA	NA	NA	NA	NA	NA	NA	NA	NA	NA	NA	NA	NA	NA	NA	NA	NA	NA	NA	NA	NA	NA	NA	NA	NA	NA	NA	NA	NA	NA	NA	NA	NA	NA	NA	NA	NA	NA	NA	NA	NA	NA	NA	NA	NA	NA	NA	NA	NA	NA	NA	NA	NA	NA	NA	NA	NA	NA	NA	NA	NA	NA	NA	NA	NA	NA	NA	NA	NA	NA	NA	NA	NA	NA	NA	NA	NA	NA	NA	NA	NA	NA	NA	NA	NA	NA	NA	NA	NA	NA	NA	0	0	0	0	0	0	0	0	0	0	0	0	0	0	0
chr10:52250573:C:G	chr10	52250573	C	G	Lineages_combined	1.16741e-05	chr10:52250573:C:G	1.17e-05	72	1	NRXN1 (+416209)	NRXN1 (+416209)	Gm10184 (-786923), Gm10308 (-391121)	YES	YES	YES	YES	YES	YES	downstream_gene_variant	MODIFIER	NRXN1	noncoding	-	downstream_gene_variant, intron_variant	ENSCAFG00000002712, ENSCAFG00000002712	IMPACT=MODIFIER;DISTANCE=3651;STRAND=-1;VARIANT_CLASS=SNV;SYMBOL=NRXN1;SYMBOL_SOURCE=HGNC;HGNC_ID=HGNC:8008;BIOTYPE=protein_coding;ENSP=ENSCAFP00000052791;TREMBL=A0A5F4CET0.4;UNIPARC=UPI001236B043, IMPACT=MODIFIER;STRAND=-1;VARIANT_CLASS=SNV;SYMBOL=NRXN1;SYMBOL_SOURCE=HGNC;HGNC_ID=HGNC:8008;BIOTYPE=protein_coding;CANONICAL=YES;ENSP=ENSCAFP00000051642;TREMBL=A0A5F4CBF7.6;UNIPARC=UPI0003AD83C1;INTRON=7/21;HGVSc=ENSCAFT00000072673.1:c.1320+3796G>C, IMPACT=MODIFIER;STRAND=-1;VARIANT_CLASS=SNV;SYMBOL=NRXN1;SYMBOL_SOURCE=HGNC;HGNC_ID=HGNC:8008;BIOTYPE=protein_coding;ENSP=ENSCAFP00000003981;TREMBL=F1PJQ3.72;UNIPARC=UPI001236FF8E;INTRON=4/13;HGVSc=ENSCAFT00000004299.4:c.360+3796G>C, IMPACT=MODIFIER;STRAND=-1;VARIANT_CLASS=SNV;SYMBOL=NRXN1;SYMBOL_SOURCE=HGNC;HGNC_ID=HGNC:8008;BIOTYPE=protein_coding;ENSP=ENSCAFP00000046021;TREMBL=A0A5F4BXB1.6;UNIPARC=UPI0003AD8020;INTRON=5/19;HGVSc=ENSCAFT00000073105.1:c.1284+3796G>C, IMPACT=MODIFIER;STRAND=-1;VARIANT_CLASS=SNV;SYMBOL=NRXN1;SYMBOL_SOURCE=HGNC;HGNC_ID=HGNC:8008;BIOTYPE=protein_coding;ENSP=ENSCAFP00000062102;TREMBL=A0A5F4D8J6.6;UNIPARC=UPI00005A21AB;INTRON=7/20;HGVSc=ENSCAFT00000082403.1:c.1320+3796G>C, IMPACT=MODIFIER;STRAND=-1;VARIANT_CLASS=SNV;SYMBOL=NRXN1;SYMBOL_SOURCE=HGNC;HGNC_ID=HGNC:8008;BIOTYPE=protein_coding;ENSP=ENSCAFP00000063097;TREMBL=A0A5F4DE37.5;UNIPARC=UPI000BAA2203;INTRON=6/20;HGVSc=ENSCAFT00000090789.1:c.1296+3796G>C	MODIFIER	SNP	NA	NA	chr2:50843328	0.1095	fwd	nsig	no	NA	NA	NA	NA	NA	NA	-2.388	NA	NA	NA	NA	NA	NA	NA	NA	NA	NA	NA	NA	NA	NA	NA	NA	NA	NA	NA	NA	NA	NA	NA	NA	NA	NA	NA	NA	NA	NA	NA	NA	NA	NA	NA	NA	NA	NA	NA	NA	NA	NA	NA	NA	NA	NA	NA	NA	NA	NA	NA	NA	NA	NA	NA	NA	NA	NA	NA	NA	NA	NA	NA	NA	NA	NA	NA	NA	NA	NA	NA	NA	NA	NA	NA	NA	NA	NA	NA	NA	NA	NA	NA	NA	NA	NA	NA	NA	NA	NA	NA	NA	NA	NA	NA	NA	NA	NA	NA	NA	NA	NA	NA	NA	NA	NA	NA	NA	NA	NA	NA	NA	NA	0	0	0	0	0	0	0	0	0	0	0	0	0	0	0
chr10:52250573:C:G	chr10	52250573	C	G	Retriever_lineage	2.03144e-07	chr10:52250573:C:G	2.03e-07	575	1	NRXN1 (+416209)	NRXN1 (+416209)	Gm10184 (-786923), Gm10308 (-391121)	YES	YES	YES	YES	YES	YES	downstream_gene_variant	MODIFIER	NRXN1	noncoding	-	downstream_gene_variant, intron_variant	ENSCAFG00000002712, ENSCAFG00000002712	IMPACT=MODIFIER;DISTANCE=3651;STRAND=-1;VARIANT_CLASS=SNV;SYMBOL=NRXN1;SYMBOL_SOURCE=HGNC;HGNC_ID=HGNC:8008;BIOTYPE=protein_coding;ENSP=ENSCAFP00000052791;TREMBL=A0A5F4CET0.4;UNIPARC=UPI001236B043, IMPACT=MODIFIER;STRAND=-1;VARIANT_CLASS=SNV;SYMBOL=NRXN1;SYMBOL_SOURCE=HGNC;HGNC_ID=HGNC:8008;BIOTYPE=protein_coding;CANONICAL=YES;ENSP=ENSCAFP00000051642;TREMBL=A0A5F4CBF7.6;UNIPARC=UPI0003AD83C1;INTRON=7/21;HGVSc=ENSCAFT00000072673.1:c.1320+3796G>C, IMPACT=MODIFIER;STRAND=-1;VARIANT_CLASS=SNV;SYMBOL=NRXN1;SYMBOL_SOURCE=HGNC;HGNC_ID=HGNC:8008;BIOTYPE=protein_coding;ENSP=ENSCAFP00000003981;TREMBL=F1PJQ3.72;UNIPARC=UPI001236FF8E;INTRON=4/13;HGVSc=ENSCAFT00000004299.4:c.360+3796G>C, IMPACT=MODIFIER;STRAND=-1;VARIANT_CLASS=SNV;SYMBOL=NRXN1;SYMBOL_SOURCE=HGNC;HGNC_ID=HGNC:8008;BIOTYPE=protein_coding;ENSP=ENSCAFP00000046021;TREMBL=A0A5F4BXB1.6;UNIPARC=UPI0003AD8020;INTRON=5/19;HGVSc=ENSCAFT00000073105.1:c.1284+3796G>C, IMPACT=MODIFIER;STRAND=-1;VARIANT_CLASS=SNV;SYMBOL=NRXN1;SYMBOL_SOURCE=HGNC;HGNC_ID=HGNC:8008;BIOTYPE=protein_coding;ENSP=ENSCAFP00000062102;TREMBL=A0A5F4D8J6.6;UNIPARC=UPI00005A21AB;INTRON=7/20;HGVSc=ENSCAFT00000082403.1:c.1320+3796G>C, IMPACT=MODIFIER;STRAND=-1;VARIANT_CLASS=SNV;SYMBOL=NRXN1;SYMBOL_SOURCE=HGNC;HGNC_ID=HGNC:8008;BIOTYPE=protein_coding;ENSP=ENSCAFP00000063097;TREMBL=A0A5F4DE37.5;UNIPARC=UPI000BAA2203;INTRON=6/20;HGVSc=ENSCAFT00000090789.1:c.1296+3796G>C	MODIFIER	SNP	NA	NA	chr2:50843328	0.1095	fwd	nsig	no	NA	NA	NA	NA	NA	NA	-2.388	NA	NA	NA	NA	NA	NA	NA	NA	NA	NA	NA	NA	NA	NA	NA	NA	NA	NA	NA	NA	NA	NA	NA	NA	NA	NA	NA	NA	NA	NA	NA	NA	NA	NA	NA	NA	NA	NA	NA	NA	NA	NA	NA	NA	NA	NA	NA	NA	NA	NA	NA	NA	NA	NA	NA	NA	NA	NA	NA	NA	NA	NA	NA	NA	NA	NA	NA	NA	NA	NA	NA	NA	NA	NA	NA	NA	NA	NA	NA	NA	NA	NA	NA	NA	NA	NA	NA	NA	NA	NA	NA	NA	NA	NA	NA	NA	NA	NA	NA	NA	NA	NA	NA	NA	NA	NA	NA	NA	NA	NA	NA	NA	NA	0	0	0	0	0	0	0	0	0	0	0	0	0	0	0
chr10:52267685:C:T	chr10	52267685	C	T	Retriever_lineage	7.8033e-07	chr10:52250573:C:G	2.03e-07	575	2	NRXN1 (+402767)	NRXN1 (+402767)	NA	YES	YES	YES	YES	NA	NA	intron_variant	MODIFIER	NRXN1	noncoding	-	intron_variant	ENSCAFG00000002712	IMPACT=MODIFIER;STRAND=-1;VARIANT_CLASS=SNV;SYMBOL=NRXN1;SYMBOL_SOURCE=HGNC;HGNC_ID=HGNC:8008;BIOTYPE=protein_coding;CANONICAL=YES;ENSP=ENSCAFP00000051642;TREMBL=A0A5F4CBF7.6;UNIPARC=UPI0003AD83C1;INTRON=4/21;HGVSc=ENSCAFT00000072673.1:c.833-9586G>A, IMPACT=MODIFIER;STRAND=-1;VARIANT_CLASS=SNV;SYMBOL=NRXN1;SYMBOL_SOURCE=HGNC;HGNC_ID=HGNC:8008;BIOTYPE=protein_coding;ENSP=ENSCAFP00000003981;TREMBL=F1PJQ3.72;UNIPARC=UPI001236FF8E;INTRON=1/13;HGVSc=ENSCAFT00000004299.4:c.-128-9586G>A, IMPACT=MODIFIER;STRAND=-1;VARIANT_CLASS=SNV;SYMBOL=NRXN1;SYMBOL_SOURCE=HGNC;HGNC_ID=HGNC:8008;BIOTYPE=protein_coding;ENSP=ENSCAFP00000046021;TREMBL=A0A5F4BXB1.6;UNIPARC=UPI0003AD8020;INTRON=3/19;HGVSc=ENSCAFT00000073105.1:c.821-9586G>A, IMPACT=MODIFIER;STRAND=-1;VARIANT_CLASS=SNV;SYMBOL=NRXN1;SYMBOL_SOURCE=HGNC;HGNC_ID=HGNC:8008;BIOTYPE=protein_coding;ENSP=ENSCAFP00000052791;TREMBL=A0A5F4CET0.4;UNIPARC=UPI001236B043;INTRON=1/4;HGVSc=ENSCAFT00000069300.1:c.773-9586G>A, IMPACT=MODIFIER;STRAND=-1;VARIANT_CLASS=SNV;SYMBOL=NRXN1;SYMBOL_SOURCE=HGNC;HGNC_ID=HGNC:8008;BIOTYPE=protein_coding;ENSP=ENSCAFP00000062102;TREMBL=A0A5F4D8J6.6;UNIPARC=UPI00005A21AB;INTRON=4/20;HGVSc=ENSCAFT00000082403.1:c.833-9586G>A, IMPACT=MODIFIER;STRAND=-1;VARIANT_CLASS=SNV;SYMBOL=NRXN1;SYMBOL_SOURCE=HGNC;HGNC_ID=HGNC:8008;BIOTYPE=protein_coding;ENSP=ENSCAFP00000063097;TREMBL=A0A5F4DE37.5;UNIPARC=UPI000BAA2203;INTRON=4/20;HGVSc=ENSCAFT00000090789.1:c.833-9586G>A	MODIFIER	SNP	NA	NA	chr2:50856770	0.1491	rev	nsig	no	NA	NA	NA	NA	NA	NA	-0.281	NA	NA	NA	NA	NA	NA	NA	NA	NA	NA	NA	NA	NA	NA	NA	NA	NA	NA	NA	NA	NA	NA	NA	NA	NA	NA	NA	NA	NA	NA	NA	NA	NA	NA	NA	NA	NA	NA	NA	NA	NA	NA	NA	NA	NA	NA	NA	NA	NA	NA	NA	NA	NA	NA	NA	NA	NA	NA	NA	NA	NA	NA	NA	NA	NA	NA	NA	NA	NA	NA	NA	NA	NA	NA	NA	NA	NA	NA	NA	NA	NA	NA	NA	NA	NA	NA	NA	NA	NA	NA	NA	NA	NA	NA	NA	NA	NA	NA	NA	NA	NA	NA	NA	NA	NA	NA	NA	NA	NA	NA	NA	NA	NA	0	0	0	0	0	0	0	0	0	0	0	0	0	0	0
chr10:52373:A:T	chr10	52373	A	T	Terrier_lineage	3.65521e-07	chr10:52373:A:T	3.66e-07	32	1	NA	NA	NA	NA	NA	NA	NA	NA	NA	downstream_gene_variant	MODIFIER	ENSCAFG00000000051	noncoding	-	downstream_gene_variant, downstream_gene_variant	ENSCAFG00000000051, ENSCAFG00000044889	IMPACT=MODIFIER;DISTANCE=835;STRAND=1;VARIANT_CLASS=SNV;BIOTYPE=pseudogene;CANONICAL=YES, IMPACT=MODIFIER;DISTANCE=4933;STRAND=1;VARIANT_CLASS=SNV;BIOTYPE=lncRNA	MODIFIER	SNP	NA	NA	NA	NA	NA	NT	no	NA	NA	NA	NA	NA	NA	NA	NA	NA	NA	NA	NA	NA	NA	NA	NA	NA	NA	NA	NA	NA	NA	NA	NA	NA	NA	NA	NA	NA	NA	NA	NA	NA	NA	NA	NA	NA	NA	NA	NA	NA	NA	NA	NA	NA	NA	NA	NA	NA	NA	NA	NA	NA	NA	NA	NA	NA	NA	NA	NA	NA	NA	NA	NA	NA	NA	NA	NA	NA	NA	NA	NA	NA	NA	NA	NA	NA	NA	NA	NA	NA	NA	NA	NA	NA	NA	NA	NA	NA	NA	NA	NA	NA	NA	NA	NA	NA	NA	NA	NA	NA	NA	NA	NA	NA	NA	NA	NA	NA	NA	NA	NA	NA	NA	NA	NA	NA	NA	NA	NA	0	0	0	0	0	0	0	0	0	0	0	0	0	0	0
chr10:5282813:T:C	chr10	5282813	T	C	Sighthound_lineage	0.00080458	chr10:5282813:T:C	0.000805	1153	1	FAM19A2 (+158245)	FAM19A2 (+158245)	Fam19a2 (+167396)	YES	YES	YES	YES	YES	YES	intergenic_region	MODIFIER	TAFA2-ENSCAFG00000047388	noncoding	-	intergenic_variant	-	IMPACT=MODIFIER;VARIANT_CLASS=SNV	MODIFIER	SNP	NA	NA	chr12:62428378	0.022746	fwd	sig	no	NA	NA	NA	NA	NA	NA	0.541	NA	NA	NA	NA	NA	NA	NA	NA	NA	NA	NA	NA	NA	NA	NA	NA	NA	NA	NA	NA	NA	NA	NA	NA	NA	NA	NA	NA	NA	NA	NA	NA	NA	NA	NA	NA	NA	NA	NA	NA	NA	NA	NA	NA	NA	NA	NA	NA	NA	NA	NA	NA	NA	NA	NA	NA	NA	NA	NA	NA	NA	NA	NA	NA	NA	NA	NA	NA	NA	NA	NA	NA	NA	NA	NA	NA	NA	NA	NA	NA	NA	NA	NA	NA	NA	NA	NA	NA	NA	NA	NA	NA	NA	NA	NA	NA	NA	NA	NA	NA	NA	NA	NA	NA	NA	NA	NA	NA	NA	NA	NA	NA	NA	0	0	0	0	0	0	0	0	0	0	0	0	0	0	0
chr10:531522:G:A	chr10	531522	G	A	Terrier_lineage	9.2253e-07	chr10:52373:A:T	3.66e-07	32	13	NA	NA	NA	NA	NA	NA	NA	NA	NA	intron_variant	MODIFIER	ENSCAFG00000042212	noncoding	-	intron_variant, intron_variant	ENSCAFG00000000111, ENSCAFG00000042212	IMPACT=MODIFIER;STRAND=-1;VARIANT_CLASS=SNV;SYMBOL=RNF41;SYMBOL_SOURCE=VGNC;BIOTYPE=protein_coding;CANONICAL=YES;ENSP=ENSCAFP00000000162;TREMBL=E2QVC5.83;UNIPARC=UPI00001D6A04;INTRON=1/5;HGVSc=ENSCAFT00000000183.4:c.-236-10229C>T, IMPACT=MODIFIER;STRAND=1;VARIANT_CLASS=SNV;BIOTYPE=protein_coding;CANONICAL=YES;ENSP=ENSCAFP00000046985;TREMBL=A0A5F4C1W3.6;UNIPARC=UPI0000000DDF;INTRON=4/4;HGVSc=ENSCAFT00000090545.1:c.*300-39639G>A	MODIFIER	SNP	NA	NA	NA	NA	NA	NT	no	NA	NA	NA	NA	NA	NA	NA	NA	NA	NA	NA	NA	NA	NA	NA	NA	NA	NA	NA	NA	NA	NA	NA	NA	NA	NA	NA	NA	NA	NA	NA	NA	NA	NA	NA	NA	NA	NA	NA	NA	NA	NA	NA	NA	NA	NA	NA	NA	NA	NA	NA	NA	NA	NA	NA	NA	NA	NA	NA	NA	NA	NA	NA	NA	NA	NA	NA	NA	NA	NA	NA	NA	NA	NA	NA	NA	NA	NA	NA	NA	NA	NA	NA	NA	NA	NA	NA	NA	NA	NA	NA	NA	NA	NA	NA	NA	NA	NA	NA	NA	NA	NA	NA	NA	NA	NA	NA	NA	NA	NA	NA	NA	NA	NA	NA	NA	NA	NA	NA	NA	0	0	0	0	0	0	0	0	0	0	0	0	0	0	0
chr10:53212727:A:ATATG	chr10	53212727	A	ATATG	Retriever_lineage	1.10469e-06	chr10:53212727:A:ATATG	1.1e-06	785	1	NA	NA	NA	NA	NA	NA	NA	NA	NA	intergenic_region	MODIFIER	ENSCAFG00000043154-ENSCAFG00000048746	noncoding	rs851150818	intergenic_variant	-	IMPACT=MODIFIER;VARIANT_CLASS=insertion	MODIFIER	small	NA	NA	NA	NA	NA	NT	no	NA	NA	NA	NA	NA	NA	NA	NA	NA	NA	NA	NA	NA	NA	NA	NA	NA	NA	NA	NA	NA	NA	NA	NA	NA	NA	NA	NA	NA	NA	NA	NA	NA	NA	NA	NA	NA	NA	NA	NA	NA	NA	NA	NA	NA	NA	NA	NA	NA	NA	NA	NA	NA	NA	NA	NA	NA	NA	NA	NA	NA	NA	NA	NA	NA	NA	NA	NA	NA	NA	NA	NA	NA	NA	NA	NA	NA	NA	NA	NA	NA	NA	NA	NA	NA	NA	NA	NA	NA	NA	NA	NA	NA	NA	NA	NA	NA	NA	NA	NA	NA	NA	NA	NA	NA	NA	NA	NA	NA	NA	NA	NA	NA	NA	NA	NA	NA	NA	NA	NA	0	0	0	0	0	0	0	0	0	0	0	0	0	0	0
chr10:53232270:C:G	chr10	53232270	C	G	Retriever_lineage	0.000995602	chr10:53232270:C:G	0.000996	2967	1	NA	NA	NA	NA	NA	NA	NA	NA	NA	intergenic_region	MODIFIER	ENSCAFG00000043154-ENSCAFG00000048746	noncoding	-	intergenic_variant	-	IMPACT=MODIFIER;VARIANT_CLASS=SNV	MODIFIER	SNP	NA	NA	NA	NA	NA	NT	no	NA	NA	NA	NA	NA	NA	NA	NA	NA	NA	NA	NA	NA	NA	NA	NA	NA	NA	NA	NA	NA	NA	NA	NA	NA	NA	NA	NA	NA	NA	NA	NA	NA	NA	NA	NA	NA	NA	NA	NA	NA	NA	NA	NA	NA	NA	NA	NA	NA	NA	NA	NA	NA	NA	NA	NA	NA	NA	NA	NA	NA	NA	NA	NA	NA	NA	NA	NA	NA	NA	NA	NA	NA	NA	NA	NA	NA	NA	NA	NA	NA	NA	NA	NA	NA	NA	NA	NA	NA	NA	NA	NA	NA	NA	NA	NA	NA	NA	NA	NA	NA	NA	NA	NA	NA	NA	NA	NA	NA	NA	NA	NA	NA	NA	NA	NA	NA	NA	NA	NA	0	0	0	0	0	0	0	0	0	0	0	0	0	0	0
chr10:54156503:C:T	chr10	54156503	C	T	Sighthound_lineage	0.000160201	chr10:54156503:C:T	0.00016	777	1	CHAC2 (-883339)	CHAC2 (-883340)	NA	YES	YES	YES	YES	NA	NA	intergenic_region	MODIFIER	ENSCAFG00000043649-ENSCAFG00000029777	noncoding	rs852718909	intergenic_variant	-	IMPACT=MODIFIER;VARIANT_CLASS=SNV	MODIFIER	SNP	NA	NA	NA	NA	NA	NT	no	NA	NA	NA	NA	NA	NA	0.132	NA	NA	NA	NA	NA	NA	NA	NA	NA	NA	NA	NA	NA	NA	NA	NA	NA	NA	NA	NA	NA	NA	NA	NA	NA	NA	NA	NA	NA	NA	NA	NA	NA	NA	NA	NA	NA	NA	NA	NA	NA	NA	NA	NA	NA	NA	NA	NA	NA	NA	NA	NA	NA	NA	NA	NA	NA	NA	NA	NA	NA	NA	NA	NA	NA	NA	NA	NA	NA	NA	NA	NA	NA	NA	NA	NA	NA	NA	NA	NA	NA	NA	NA	NA	NA	NA	NA	NA	NA	NA	NA	NA	NA	NA	NA	NA	NA	NA	NA	NA	NA	NA	NA	NA	NA	NA	NA	NA	NA	NA	NA	NA	NA	0	0	0	0	0	0	0	0	0	0	0	0	0	0	0
chr10:54176826:TGATTGCTGATTAGTGATCTCCCTGCTCTG:T	chr10	54176826	TGATTGCTGATTAGTGATCTCCCTGCTCTG	T	Sighthound_lineage	2.04736e-06	chr10:54176826:TGATTGCTGATTAGTGATCTCCCTGCTCTG:T	2.05e-06	287	1	NA	NA	NA	NA	NA	NA	NA	NA	NA	downstream_gene_variant	MODIFIER	ENSCAFG00000029777	noncoding	-	downstream_gene_variant	ENSCAFG00000029777	IMPACT=MODIFIER;DISTANCE=2295;STRAND=1;VARIANT_CLASS=deletion;BIOTYPE=protein_coding;CANONICAL=YES;ENSP=ENSCAFP00000039917;TREMBL=J9P2Y8.51;UNIPARC=UPI0012341FF6	MODIFIER	xlarge	NA	NA	NA	NA	NA	NT	no	NA	NA	NA	NA	NA	NA	NA	NA	NA	NA	NA	NA	NA	NA	NA	NA	NA	NA	NA	NA	NA	NA	NA	NA	NA	NA	NA	NA	NA	NA	NA	NA	NA	NA	NA	NA	NA	NA	NA	NA	NA	NA	NA	NA	NA	NA	NA	NA	NA	NA	NA	NA	NA	NA	NA	NA	NA	NA	NA	NA	NA	NA	NA	NA	NA	NA	NA	NA	NA	NA	NA	NA	NA	NA	NA	NA	NA	NA	NA	NA	NA	NA	NA	NA	NA	NA	NA	NA	NA	NA	NA	NA	NA	NA	NA	NA	NA	NA	NA	NA	NA	NA	NA	NA	NA	NA	NA	NA	NA	NA	NA	NA	NA	NA	NA	NA	NA	NA	NA	NA	0	0	0	0	0	0	0	0	0	0	0	0	0	0	0
chr10:54176857:G:A	chr10	54176857	G	A	Sighthound_lineage	4.26882e-06	chr10:54176826:TGATTGCTGATTAGTGATCTCCCTGCTCTG:T	2.05e-06	287	2	NA	NA	NA	NA	NA	NA	NA	NA	NA	downstream_gene_variant	MODIFIER	ENSCAFG00000029777	noncoding	-	downstream_gene_variant	ENSCAFG00000029777	IMPACT=MODIFIER;DISTANCE=2325;STRAND=1;VARIANT_CLASS=SNV;BIOTYPE=protein_coding;CANONICAL=YES;ENSP=ENSCAFP00000039917;TREMBL=J9P2Y8.51;UNIPARC=UPI0012341FF6	MODIFIER	SNP	NA	NA	NA	NA	NA	NT	no	NA	NA	NA	NA	NA	NA	NA	NA	NA	NA	NA	NA	NA	NA	NA	NA	NA	NA	NA	NA	NA	NA	NA	NA	NA	NA	NA	NA	NA	NA	NA	NA	NA	NA	NA	NA	NA	NA	NA	NA	NA	NA	NA	NA	NA	NA	NA	NA	NA	NA	NA	NA	NA	NA	NA	NA	NA	NA	NA	NA	NA	NA	NA	NA	NA	NA	NA	NA	NA	NA	NA	NA	NA	NA	NA	NA	NA	NA	NA	NA	NA	NA	NA	NA	NA	NA	NA	NA	NA	NA	NA	NA	NA	NA	NA	NA	NA	NA	NA	NA	NA	NA	NA	NA	NA	NA	NA	NA	NA	NA	NA	NA	NA	NA	NA	NA	NA	NA	NA	NA	0	0	0	0	0	0	0	0	0	0	0	0	0	0	0
chr10:5420322:C:T	chr10	5420322	C	T	Scenthound_lineage	0.000218297	chr10:5420322:C:T	0.000218	383	1	FAM19A2 (+27860)	FAM19A2 (+27860)	Fam19a2 (+32577)	YES	YES	YES	YES	YES	YES	intergenic_region	MODIFIER	ENSCAFG00000047388-USP15	noncoding	-	intergenic_variant	-	IMPACT=MODIFIER;VARIANT_CLASS=SNV	MODIFIER	SNP	NA	NA	chr12:62558763	0.09381	fwd	nsig	no	NA	NA	NA	NA	NA	NA	0.464	NA	NA	NA	NA	NA	NA	NA	NA	NA	NA	NA	NA	NA	NA	NA	NA	NA	NA	NA	NA	NA	NA	NA	NA	NA	NA	NA	NA	NA	NA	NA	NA	NA	NA	NA	NA	NA	NA	NA	NA	NA	NA	NA	NA	NA	NA	NA	NA	NA	NA	NA	NA	NA	NA	NA	NA	NA	NA	NA	NA	NA	NA	NA	NA	NA	NA	NA	NA	NA	NA	NA	NA	NA	NA	NA	NA	NA	NA	NA	NA	NA	NA	NA	NA	NA	NA	NA	NA	NA	NA	NA	NA	NA	NA	NA	NA	NA	NA	NA	NA	NA	NA	NA	NA	NA	NA	NA	NA	NA	NA	NA	NA	NA	0	0	0	0	0	0	0	0	0	0	0	0	0	0	0
chr10:5425024:C:T	chr10	5425024	C	T	Retriever_lineage	2.02589e-05	chr10:5432967:A:G	4.05e-08	411	6	NA	NA	NA	NA	NA	NA	NA	NA	NA	intergenic_region	MODIFIER	ENSCAFG00000047388-USP15	noncoding	-	intergenic_variant	-	IMPACT=MODIFIER;VARIANT_CLASS=SNV	MODIFIER	SNP	NA	NA	NA	NA	NA	NT	no	NA	NA	NA	NA	NA	NA	NA	NA	NA	NA	NA	NA	NA	NA	NA	NA	NA	NA	NA	NA	NA	NA	NA	NA	NA	NA	NA	NA	NA	NA	NA	NA	NA	NA	NA	NA	NA	NA	NA	NA	NA	NA	NA	NA	NA	NA	NA	NA	NA	NA	NA	NA	NA	NA	NA	NA	NA	NA	NA	NA	NA	NA	NA	NA	NA	NA	NA	NA	NA	NA	NA	NA	NA	NA	NA	NA	NA	NA	NA	NA	NA	NA	NA	NA	NA	NA	NA	NA	NA	NA	NA	NA	NA	NA	NA	NA	NA	NA	NA	NA	NA	NA	NA	NA	NA	NA	NA	NA	NA	NA	NA	NA	NA	NA	NA	NA	NA	NA	NA	NA	0	0	0	0	0	0	0	0	0	0	0	0	0	0	0
chr10:542845:T:C	chr10	542845	T	C	Herder_lineage	0.000231112	chr10:542845:T:C	0.000231	300	1	NA	NA	NA	NA	NA	NA	NA	NA	NA	upstream_gene_variant	MODIFIER	RNF41	noncoding	-	downstream_gene_variant, intron_variant, upstream_gene_variant, upstream_gene_variant	ENSCAFG00000000113, ENSCAFG00000042212, ENSCAFG00000000111, ENSCAFG00000023084	IMPACT=MODIFIER;DISTANCE=4119;STRAND=-1;VARIANT_CLASS=SNV;SYMBOL=ANKRD52;SYMBOL_SOURCE=VGNC;BIOTYPE=protein_coding;ENSP=ENSCAFP00000047642;TREMBL=A0A5F4C211.4;UNIPARC=UPI0012341046, IMPACT=MODIFIER;STRAND=1;VARIANT_CLASS=SNV;BIOTYPE=protein_coding;CANONICAL=YES;ENSP=ENSCAFP00000046985;TREMBL=A0A5F4C1W3.6;UNIPARC=UPI0000000DDF;INTRON=4/4;HGVSc=ENSCAFT00000090545.1:c.*300-28316T>C, IMPACT=MODIFIER;DISTANCE=450;STRAND=-1;VARIANT_CLASS=SNV;SYMBOL=RNF41;SYMBOL_SOURCE=VGNC;BIOTYPE=protein_coding;CANONICAL=YES;ENSP=ENSCAFP00000000162;TREMBL=E2QVC5.83;UNIPARC=UPI00001D6A04, IMPACT=MODIFIER;DISTANCE=4119;STRAND=1;VARIANT_CLASS=SNV;SYMBOL=NABP2;SYMBOL_SOURCE=VGNC;BIOTYPE=protein_coding;CANONICAL=YES;ENSP=ENSCAFP00000037026;TREMBL=J9NV34.32;UNIPARC=UPI00123417F1, IMPACT=MODIFIER;DISTANCE=4119;STRAND=1;VARIANT_CLASS=SNV;SYMBOL=NABP2;SYMBOL_SOURCE=VGNC;BIOTYPE=protein_coding;ENSP=ENSCAFP00000000088;TREMBL=E2R046.63;UNIPARC=UPI00004BB421	MODIFIER	SNP	NA	NA	NA	NA	NA	NT	no	NA	NA	NA	NA	NA	NA	NA	NA	NA	NA	NA	NA	NA	NA	NA	NA	NA	NA	NA	NA	NA	NA	NA	NA	NA	NA	NA	NA	NA	NA	NA	NA	NA	NA	NA	NA	NA	NA	NA	NA	NA	NA	NA	NA	NA	NA	NA	NA	NA	NA	NA	NA	NA	NA	NA	NA	NA	NA	NA	NA	NA	NA	NA	NA	NA	NA	NA	NA	NA	NA	NA	NA	NA	NA	NA	NA	NA	NA	NA	NA	NA	NA	NA	NA	NA	NA	NA	NA	NA	NA	NA	NA	NA	NA	NA	NA	NA	NA	NA	NA	NA	NA	NA	NA	NA	NA	NA	NA	NA	NA	NA	NA	NA	NA	NA	NA	NA	NA	NA	NA	0	0	0	0	0	0	0	0	0	0	0	0	0	0	0
chr10:542845:T:C	chr10	542845	T	C	PointerSpaniel_lineage	0.000181717	chr10:542845:T:C	0.000182	182	1	NA	NA	NA	NA	NA	NA	NA	NA	NA	upstream_gene_variant	MODIFIER	RNF41	noncoding	-	downstream_gene_variant, intron_variant, upstream_gene_variant, upstream_gene_variant	ENSCAFG00000000113, ENSCAFG00000042212, ENSCAFG00000000111, ENSCAFG00000023084	IMPACT=MODIFIER;DISTANCE=4119;STRAND=-1;VARIANT_CLASS=SNV;SYMBOL=ANKRD52;SYMBOL_SOURCE=VGNC;BIOTYPE=protein_coding;ENSP=ENSCAFP00000047642;TREMBL=A0A5F4C211.4;UNIPARC=UPI0012341046, IMPACT=MODIFIER;STRAND=1;VARIANT_CLASS=SNV;BIOTYPE=protein_coding;CANONICAL=YES;ENSP=ENSCAFP00000046985;TREMBL=A0A5F4C1W3.6;UNIPARC=UPI0000000DDF;INTRON=4/4;HGVSc=ENSCAFT00000090545.1:c.*300-28316T>C, IMPACT=MODIFIER;DISTANCE=450;STRAND=-1;VARIANT_CLASS=SNV;SYMBOL=RNF41;SYMBOL_SOURCE=VGNC;BIOTYPE=protein_coding;CANONICAL=YES;ENSP=ENSCAFP00000000162;TREMBL=E2QVC5.83;UNIPARC=UPI00001D6A04, IMPACT=MODIFIER;DISTANCE=4119;STRAND=1;VARIANT_CLASS=SNV;SYMBOL=NABP2;SYMBOL_SOURCE=VGNC;BIOTYPE=protein_coding;CANONICAL=YES;ENSP=ENSCAFP00000037026;TREMBL=J9NV34.32;UNIPARC=UPI00123417F1, IMPACT=MODIFIER;DISTANCE=4119;STRAND=1;VARIANT_CLASS=SNV;SYMBOL=NABP2;SYMBOL_SOURCE=VGNC;BIOTYPE=protein_coding;ENSP=ENSCAFP00000000088;TREMBL=E2R046.63;UNIPARC=UPI00004BB421	MODIFIER	SNP	NA	NA	NA	NA	NA	NT	no	NA	NA	NA	NA	NA	NA	NA	NA	NA	NA	NA	NA	NA	NA	NA	NA	NA	NA	NA	NA	NA	NA	NA	NA	NA	NA	NA	NA	NA	NA	NA	NA	NA	NA	NA	NA	NA	NA	NA	NA	NA	NA	NA	NA	NA	NA	NA	NA	NA	NA	NA	NA	NA	NA	NA	NA	NA	NA	NA	NA	NA	NA	NA	NA	NA	NA	NA	NA	NA	NA	NA	NA	NA	NA	NA	NA	NA	NA	NA	NA	NA	NA	NA	NA	NA	NA	NA	NA	NA	NA	NA	NA	NA	NA	NA	NA	NA	NA	NA	NA	NA	NA	NA	NA	NA	NA	NA	NA	NA	NA	NA	NA	NA	NA	NA	NA	NA	NA	NA	NA	0	0	0	0	0	0	0	0	0	0	0	0	0	0	0
chr10:542845:T:C	chr10	542845	T	C	Terrier_lineage	1.88803e-05	chr10:542845:T:C	1.89e-05	90	1	NA	NA	NA	NA	NA	NA	NA	NA	NA	upstream_gene_variant	MODIFIER	RNF41	noncoding	-	downstream_gene_variant, intron_variant, upstream_gene_variant, upstream_gene_variant	ENSCAFG00000000113, ENSCAFG00000042212, ENSCAFG00000000111, ENSCAFG00000023084	IMPACT=MODIFIER;DISTANCE=4119;STRAND=-1;VARIANT_CLASS=SNV;SYMBOL=ANKRD52;SYMBOL_SOURCE=VGNC;BIOTYPE=protein_coding;ENSP=ENSCAFP00000047642;TREMBL=A0A5F4C211.4;UNIPARC=UPI0012341046, IMPACT=MODIFIER;STRAND=1;VARIANT_CLASS=SNV;BIOTYPE=protein_coding;CANONICAL=YES;ENSP=ENSCAFP00000046985;TREMBL=A0A5F4C1W3.6;UNIPARC=UPI0000000DDF;INTRON=4/4;HGVSc=ENSCAFT00000090545.1:c.*300-28316T>C, IMPACT=MODIFIER;DISTANCE=450;STRAND=-1;VARIANT_CLASS=SNV;SYMBOL=RNF41;SYMBOL_SOURCE=VGNC;BIOTYPE=protein_coding;CANONICAL=YES;ENSP=ENSCAFP00000000162;TREMBL=E2QVC5.83;UNIPARC=UPI00001D6A04, IMPACT=MODIFIER;DISTANCE=4119;STRAND=1;VARIANT_CLASS=SNV;SYMBOL=NABP2;SYMBOL_SOURCE=VGNC;BIOTYPE=protein_coding;CANONICAL=YES;ENSP=ENSCAFP00000037026;TREMBL=J9NV34.32;UNIPARC=UPI00123417F1, IMPACT=MODIFIER;DISTANCE=4119;STRAND=1;VARIANT_CLASS=SNV;SYMBOL=NABP2;SYMBOL_SOURCE=VGNC;BIOTYPE=protein_coding;ENSP=ENSCAFP00000000088;TREMBL=E2R046.63;UNIPARC=UPI00004BB421	MODIFIER	SNP	NA	NA	NA	NA	NA	NT	no	NA	NA	NA	NA	NA	NA	NA	NA	NA	NA	NA	NA	NA	NA	NA	NA	NA	NA	NA	NA	NA	NA	NA	NA	NA	NA	NA	NA	NA	NA	NA	NA	NA	NA	NA	NA	NA	NA	NA	NA	NA	NA	NA	NA	NA	NA	NA	NA	NA	NA	NA	NA	NA	NA	NA	NA	NA	NA	NA	NA	NA	NA	NA	NA	NA	NA	NA	NA	NA	NA	NA	NA	NA	NA	NA	NA	NA	NA	NA	NA	NA	NA	NA	NA	NA	NA	NA	NA	NA	NA	NA	NA	NA	NA	NA	NA	NA	NA	NA	NA	NA	NA	NA	NA	NA	NA	NA	NA	NA	NA	NA	NA	NA	NA	NA	NA	NA	NA	NA	NA	0	0	0	0	0	0	0	0	0	0	0	0	0	0	0
chr10:5432967:A:G	chr10	5432967	A	G	Retriever_lineage	4.04554e-08	chr10:5432967:A:G	4.05e-08	411	1	FAM19A2 (+15150)	FAM19A2 (+15150)	NA	YES	YES	YES	YES	NA	NA	intergenic_region	MODIFIER	ENSCAFG00000047388-USP15	noncoding	-	intergenic_variant	-	IMPACT=MODIFIER;VARIANT_CLASS=SNV	MODIFIER	SNP	NA	NA	chr12:62571473	0.078793	rev	nsig	no	NA	NA	NA	NA	NA	NA	0.512	NA	NA	NA	NA	NA	NA	NA	NA	NA	NA	NA	NA	NA	NA	NA	NA	NA	NA	NA	NA	NA	NA	NA	NA	NA	NA	NA	NA	NA	NA	NA	NA	NA	NA	NA	NA	NA	NA	NA	NA	NA	NA	NA	NA	NA	NA	NA	NA	NA	NA	NA	NA	NA	NA	NA	NA	NA	NA	NA	NA	NA	NA	NA	NA	NA	NA	NA	NA	NA	NA	NA	NA	NA	NA	NA	NA	NA	NA	NA	NA	NA	NA	NA	NA	NA	NA	NA	NA	NA	NA	NA	NA	NA	NA	NA	NA	NA	NA	NA	NA	NA	NA	NA	NA	NA	NA	NA	NA	NA	NA	NA	NA	NA	0	0	0	0	0	0	0	0	0	0	0	0	0	0	0
chr10:5434213:G:C	chr10	5434213	G	C	Retriever_lineage	2.35843e-05	chr10:5432967:A:G	4.05e-08	411	7	FAM19A2 (+13578)	FAM19A2 (+13578)	NA	YES	YES	YES	YES	NA	NA	intergenic_region	MODIFIER	ENSCAFG00000047388-USP15	noncoding	rs22033425	intergenic_variant	-	IMPACT=MODIFIER;VARIANT_CLASS=SNV	MODIFIER	SNP	NA	NA	chr12:62573045	0.073491	rev	nsig	no	NA	NA	NA	NA	NA	NA	-0.348	NA	NA	NA	NA	NA	NA	NA	NA	NA	NA	NA	NA	NA	NA	NA	NA	NA	NA	NA	NA	NA	NA	NA	NA	NA	NA	NA	NA	NA	NA	NA	NA	NA	NA	NA	NA	NA	NA	NA	NA	NA	NA	NA	NA	NA	NA	NA	NA	NA	NA	NA	NA	NA	NA	NA	NA	NA	NA	NA	NA	NA	NA	NA	NA	NA	NA	NA	NA	NA	NA	NA	NA	NA	NA	NA	NA	NA	NA	NA	NA	NA	NA	NA	NA	NA	NA	NA	NA	NA	NA	NA	NA	NA	NA	NA	NA	NA	NA	NA	NA	NA	NA	NA	NA	NA	NA	NA	NA	NA	NA	NA	NA	NA	0	0	0	0	0	0	0	0	0	0	0	0	0	0	0
chr10:5434782:A:C	chr10	5434782	A	C	Retriever_lineage	2.7001e-06	chr10:5432967:A:G	4.05e-08	411	4	FAM19A2 (+13004)	FAM19A2 (+13004)	NA	YES	YES	YES	YES	NA	NA	intergenic_region	MODIFIER	ENSCAFG00000047388-USP15	noncoding	rs850911505	intergenic_variant	-	IMPACT=MODIFIER;VARIANT_CLASS=SNV	MODIFIER	SNP	NA	NA	NA	NA	NA	NT	no	NA	NA	NA	NA	NA	NA	-1.086	NA	NA	NA	NA	NA	NA	NA	NA	NA	NA	NA	NA	NA	NA	NA	NA	NA	NA	NA	NA	NA	NA	NA	NA	NA	NA	NA	NA	NA	NA	NA	NA	NA	NA	NA	NA	NA	NA	NA	NA	NA	NA	NA	NA	NA	NA	NA	NA	NA	NA	NA	NA	NA	NA	NA	NA	NA	NA	NA	NA	NA	NA	NA	NA	NA	NA	NA	NA	NA	NA	NA	NA	NA	NA	NA	NA	NA	NA	NA	NA	NA	NA	NA	NA	NA	NA	NA	NA	NA	NA	NA	NA	NA	NA	NA	NA	NA	NA	NA	NA	NA	NA	NA	NA	NA	NA	NA	NA	NA	NA	NA	NA	NA	0	0	0	0	0	0	0	0	0	0	0	0	0	0	0
chr10:5436870:T:C	chr10	5436870	T	C	Retriever_lineage	2.89699e-06	chr10:5432967:A:G	4.05e-08	411	5	FAM19A2 (+11436)	FAM19A2 (+11436)	Fam19a2 (+11796)	YES	YES	YES	YES	YES	YES	intergenic_region	MODIFIER	ENSCAFG00000047388-USP15	noncoding	rs851474332	intergenic_variant	-	IMPACT=MODIFIER;VARIANT_CLASS=SNV	MODIFIER	SNP	NA	NA	chr12:62575187	0.14241	rev	nsig	no	NA	NA	NA	NA	NA	NA	-0.236	NA	NA	NA	NA	NA	NA	NA	NA	NA	NA	NA	NA	NA	NA	NA	NA	NA	NA	NA	NA	NA	NA	NA	NA	NA	NA	NA	NA	NA	NA	NA	NA	NA	NA	NA	NA	NA	NA	NA	NA	NA	NA	NA	NA	NA	NA	NA	NA	NA	NA	NA	NA	NA	NA	NA	NA	NA	NA	NA	NA	NA	NA	NA	NA	NA	NA	NA	NA	NA	NA	NA	NA	NA	NA	NA	NA	NA	NA	NA	NA	NA	NA	NA	NA	NA	NA	NA	NA	NA	NA	NA	NA	NA	NA	NA	NA	NA	NA	NA	NA	NA	NA	NA	NA	NA	NA	NA	NA	NA	NA	NA	NA	NA	0	0	0	0	0	0	0	0	0	0	0	0	0	0	0
chr10:5443449:C:A	chr10	5443449	C	A	Retriever_lineage	1.06542e-07	chr10:5432967:A:G	4.05e-08	411	2	FAM19A2 (+4922)	FAM19A2 (+4922)	Fam19a2 (+4850)	YES	YES	YES	YES	YES	YES	intergenic_region	MODIFIER	ENSCAFG00000047388-USP15	noncoding	-	intergenic_variant	-	IMPACT=MODIFIER;VARIANT_CLASS=SNV	MODIFIER	SNP	NA	NA	chr12:62581701	0.091431	rev	nsig	no	NA	NA	NA	NA	NA	NA	0.167	NA	NA	NA	NA	NA	NA	NA	NA	NA	NA	NA	NA	NA	NA	NA	NA	NA	NA	NA	NA	NA	NA	NA	NA	NA	NA	NA	NA	NA	NA	NA	NA	NA	NA	NA	NA	NA	NA	NA	NA	NA	NA	NA	NA	NA	NA	NA	NA	NA	NA	NA	NA	NA	NA	NA	NA	NA	NA	NA	NA	NA	NA	NA	NA	NA	NA	NA	NA	NA	NA	NA	NA	NA	NA	NA	NA	NA	NA	NA	NA	NA	NA	NA	NA	NA	NA	NA	NA	NA	NA	NA	NA	NA	NA	NA	NA	NA	NA	NA	NA	NA	NA	NA	NA	NA	NA	NA	NA	NA	NA	NA	NA	NA	0	0	0	0	0	0	0	0	0	0	0	0	0	0	0
chr10:5444619:G:A	chr10	5444619	G	A	Retriever_lineage	8.33195e-07	chr10:5432967:A:G	4.05e-08	411	3	FAM19A2 (+3743)	FAM19A2 (+3743)	Fam19a2 (+3626)	YES	YES	YES	YES	YES	YES	intergenic_region	MODIFIER	ENSCAFG00000047388-USP15	noncoding	-	intergenic_variant	-	IMPACT=MODIFIER;VARIANT_CLASS=SNV	MODIFIER	SNP	NA	NA	chr12:62582880	0.046507	fwd	sig	no	NA	NA	NA	NA	NA	NA	0.809	NA	NA	NA	NA	NA	NA	NA	NA	NA	NA	NA	NA	NA	NA	NA	NA	NA	NA	NA	NA	NA	NA	NA	NA	NA	NA	NA	NA	NA	NA	NA	NA	NA	NA	NA	NA	NA	NA	NA	NA	NA	NA	NA	NA	NA	NA	NA	NA	NA	NA	NA	NA	NA	NA	NA	NA	NA	NA	NA	NA	NA	NA	NA	NA	NA	NA	NA	NA	NA	NA	NA	NA	NA	NA	NA	NA	NA	NA	NA	NA	NA	NA	NA	NA	NA	NA	NA	NA	NA	NA	NA	NA	NA	NA	NA	NA	NA	NA	NA	NA	NA	NA	NA	NA	NA	NA	NA	NA	NA	NA	NA	NA	NA	0	0	0	0	0	0	0	0	0	0	0	0	0	0	0
chr10:54752831:T:A	chr10	54752831	T	A	Retriever_lineage	0.000206361	chr10:54752831:T:A	0.000206	2141	1	NA	NA	NA	NA	NA	NA	NA	NA	NA	intron_variant	MODIFIER	ASB3	noncoding	-	intron_variant	ENSCAFG00000002721	IMPACT=MODIFIER;STRAND=-1;VARIANT_CLASS=SNV;SYMBOL=ASB3;SYMBOL_SOURCE=EntrezGene;BIOTYPE=protein_coding;CANONICAL=YES;ENSP=ENSCAFP00000003986;TREMBL=E2R235.75;UNIPARC=UPI00004BB71B;INTRON=3/9;HGVSc=ENSCAFT00000004307.4:c.359-3684A>T	MODIFIER	SNP	NA	NA	NA	NA	NA	NT	no	NA	NA	NA	NA	NA	NA	NA	NA	NA	NA	NA	NA	NA	NA	NA	NA	NA	NA	NA	NA	NA	NA	NA	NA	NA	NA	NA	NA	NA	NA	NA	NA	NA	NA	NA	NA	NA	NA	NA	NA	NA	NA	NA	NA	NA	NA	NA	NA	NA	NA	NA	NA	NA	NA	NA	NA	NA	NA	NA	NA	NA	NA	NA	NA	NA	NA	NA	NA	NA	NA	NA	NA	NA	NA	NA	NA	NA	NA	NA	NA	NA	NA	NA	NA	NA	NA	NA	NA	NA	NA	NA	NA	NA	NA	NA	NA	NA	NA	NA	NA	NA	NA	NA	NA	NA	NA	NA	NA	NA	NA	NA	NA	NA	NA	NA	NA	NA	NA	NA	NA	0	0	0	0	0	0	0	0	0	0	0	0	0	0	0
chr10:54875099:T:C	chr10	54875099	T	C	Sighthound_lineage	8.38699e-06	chr10:54875099:T:C	8.39e-06	405	1	ENSG00000270898 (-5868), PSME4 (+104812)	GPR75-ASB3 (-5868), PSME4 (+104812)	NA	YES	YES	YES	YES	NA	NA	downstream_gene_variant	MODIFIER	PSME4	noncoding	rs22072324	downstream_gene_variant, intron_variant	ENSCAFG00000002729, ENSCAFG00000002721	IMPACT=MODIFIER;DISTANCE=78;STRAND=-1;VARIANT_CLASS=SNV;SYMBOL=PSME4;SYMBOL_SOURCE=VGNC;BIOTYPE=protein_coding;CANONICAL=YES;ENSP=ENSCAFP00000004013;TREMBL=F1PXW1.64;UNIPARC=UPI001234DC8B, IMPACT=MODIFIER;DISTANCE=78;STRAND=-1;VARIANT_CLASS=SNV;SYMBOL=PSME4;SYMBOL_SOURCE=VGNC;BIOTYPE=protein_coding;ENSP=ENSCAFP00000045729;TREMBL=A0A5F4BV17.5;UNIPARC=UPI0003ADDA56, IMPACT=MODIFIER;DISTANCE=78;STRAND=-1;VARIANT_CLASS=SNV;SYMBOL=PSME4;SYMBOL_SOURCE=VGNC;BIOTYPE=protein_coding;ENSP=ENSCAFP00000046097;TREMBL=A0A5F4BW33.5;UNIPARC=UPI0012361573, IMPACT=MODIFIER;DISTANCE=78;STRAND=-1;VARIANT_CLASS=SNV;SYMBOL=PSME4;SYMBOL_SOURCE=VGNC;BIOTYPE=protein_coding;ENSP=ENSCAFP00000050417;TREMBL=A0A5F4C835.5;UNIPARC=UPI00123478D7, IMPACT=MODIFIER;DISTANCE=78;STRAND=-1;VARIANT_CLASS=SNV;SYMBOL=PSME4;SYMBOL_SOURCE=VGNC;BIOTYPE=protein_coding;ENSP=ENSCAFP00000051685;TREMBL=A0A5F4CBM8.5;UNIPARC=UPI0003ADA538, IMPACT=MODIFIER;STRAND=-1;VARIANT_CLASS=SNV;SYMBOL=ASB3;SYMBOL_SOURCE=EntrezGene;BIOTYPE=protein_coding;CANONICAL=YES;ENSP=ENSCAFP00000003986;TREMBL=E2R235.75;UNIPARC=UPI00004BB71B;INTRON=1/9;HGVSc=ENSCAFT00000004307.4:c.-19+61724A>G	MODIFIER	SNP	NA	NA	chr2:54093165	0.066524	fwd	nsig	no	NA	NA	NA	NA	NA	NA	-0.719	NA	NA	NA	NA	NA	NA	NA	NA	NA	NA	NA	NA	NA	NA	NA	NA	NA	NA	NA	NA	NA	NA	NA	NA	NA	NA	NA	NA	NA	NA	NA	NA	NA	NA	NA	NA	NA	NA	NA	NA	NA	NA	NA	NA	NA	NA	NA	NA	NA	NA	NA	NA	NA	NA	NA	NA	NA	NA	NA	NA	NA	NA	NA	NA	NA	NA	NA	NA	NA	NA	NA	NA	NA	NA	NA	NA	NA	NA	NA	NA	NA	NA	NA	NA	NA	NA	NA	NA	NA	NA	NA	NA	NA	NA	NA	NA	NA	NA	NA	NA	NA	NA	NA	NA	NA	NA	NA	NA	NA	NA	NA	NA	NA	0	0	0	0	0	0	0	0	0	0	0	0	0	0	0
chr10:54878780:T:G	chr10	54878780	T	G	Sighthound_lineage	1.11785e-05	chr10:54875099:T:C	8.39e-06	405	2	ENSG00000270898 (-9568), PSME4 (+101112)	GPR75-ASB3 (-9568), PSME4 (+101112)	Gpr75 (-11424), Psme4 (+102208)	YES	YES	YES	YES	YES	YES	intron_variant	MODIFIER	ASB3	noncoding	rs22072326	intron_variant, intron_variant	ENSCAFG00000002721, ENSCAFG00000002729	IMPACT=MODIFIER;STRAND=-1;VARIANT_CLASS=SNV;SYMBOL=ASB3;SYMBOL_SOURCE=EntrezGene;BIOTYPE=protein_coding;CANONICAL=YES;ENSP=ENSCAFP00000003986;TREMBL=E2R235.75;UNIPARC=UPI00004BB71B;INTRON=1/9;HGVSc=ENSCAFT00000004307.4:c.-19+58043A>C, IMPACT=MODIFIER;STRAND=-1;VARIANT_CLASS=SNV;SYMBOL=PSME4;SYMBOL_SOURCE=VGNC;BIOTYPE=protein_coding;CANONICAL=YES;ENSP=ENSCAFP00000004013;TREMBL=F1PXW1.64;UNIPARC=UPI001234DC8B;INTRON=42/44;HGVSc=ENSCAFT00000004337.4:c.4858-183A>C, IMPACT=MODIFIER;STRAND=-1;VARIANT_CLASS=SNV;SYMBOL=PSME4;SYMBOL_SOURCE=VGNC;BIOTYPE=protein_coding;ENSP=ENSCAFP00000045729;TREMBL=A0A5F4BV17.5;UNIPARC=UPI0003ADDA56;INTRON=42/44;HGVSc=ENSCAFT00000074181.1:c.4693-183A>C, IMPACT=MODIFIER;STRAND=-1;VARIANT_CLASS=SNV;SYMBOL=PSME4;SYMBOL_SOURCE=VGNC;BIOTYPE=protein_coding;ENSP=ENSCAFP00000046097;TREMBL=A0A5F4BW33.5;UNIPARC=UPI0012361573;INTRON=41/43;HGVSc=ENSCAFT00000086388.1:c.4696-183A>C, IMPACT=MODIFIER;STRAND=-1;VARIANT_CLASS=SNV;SYMBOL=PSME4;SYMBOL_SOURCE=VGNC;BIOTYPE=protein_coding;ENSP=ENSCAFP00000050417;TREMBL=A0A5F4C835.5;UNIPARC=UPI00123478D7;INTRON=41/43;HGVSc=ENSCAFT00000080679.1:c.4714-183A>C, IMPACT=MODIFIER;STRAND=-1;VARIANT_CLASS=SNV;SYMBOL=PSME4;SYMBOL_SOURCE=VGNC;BIOTYPE=protein_coding;ENSP=ENSCAFP00000051685;TREMBL=A0A5F4CBM8.5;UNIPARC=UPI0003ADA538;INTRON=43/45;HGVSc=ENSCAFT00000062975.1:c.4825-183A>C	MODIFIER	SNP	NA	NA	chr2:54096865	0.13255	fwd	nsig	no	NA	NA	NA	NA	NA	NA	-0.044	NA	NA	NA	NA	NA	NA	NA	NA	NA	NA	NA	NA	NA	NA	NA	NA	NA	NA	NA	NA	NA	NA	NA	NA	NA	NA	NA	NA	NA	NA	NA	NA	NA	NA	NA	NA	NA	NA	NA	NA	NA	NA	NA	NA	NA	NA	NA	NA	NA	NA	NA	NA	NA	NA	NA	NA	NA	NA	NA	NA	NA	NA	NA	NA	NA	NA	NA	NA	NA	NA	NA	NA	NA	NA	NA	NA	NA	NA	NA	NA	NA	NA	NA	NA	NA	NA	NA	NA	NA	NA	NA	NA	NA	NA	NA	NA	NA	NA	NA	NA	NA	NA	NA	NA	NA	NA	NA	NA	NA	NA	NA	NA	NA	0	0	0	0	0	0	0	0	0	0	0	0	0	0	0
chr10:54886598:CA:C	chr10	54886598	CA	C	Sighthound_lineage	2.44714e-05	chr10:54875099:T:C	8.39e-06	405	4.5	NA	NA	NA	NA	NA	NA	NA	NA	NA	NA	NA	NA	NA	-	intron_variant, intron_variant	ENSCAFG00000002721, ENSCAFG00000002729	IMPACT=MODIFIER;STRAND=-1;VARIANT_CLASS=insertion;SYMBOL=ASB3;SYMBOL_SOURCE=EntrezGene;BIOTYPE=protein_coding;CANONICAL=YES;ENSP=ENSCAFP00000003986;TREMBL=E2R235.75;UNIPARC=UPI00004BB71B;INTRON=1/9;HGVSc=ENSCAFT00000004307.4:c.-19+50224dup, IMPACT=MODIFIER;STRAND=-1;VARIANT_CLASS=insertion;SYMBOL=PSME4;SYMBOL_SOURCE=VGNC;BIOTYPE=protein_coding;CANONICAL=YES;ENSP=ENSCAFP00000004013;TREMBL=F1PXW1.64;UNIPARC=UPI001234DC8B;INTRON=40/44;HGVSc=ENSCAFT00000004337.4:c.4573-3700dup, IMPACT=MODIFIER;STRAND=-1;VARIANT_CLASS=insertion;SYMBOL=PSME4;SYMBOL_SOURCE=VGNC;BIOTYPE=protein_coding;ENSP=ENSCAFP00000045729;TREMBL=A0A5F4BV17.5;UNIPARC=UPI0003ADDA56;INTRON=40/44;HGVSc=ENSCAFT00000074181.1:c.4408-3700dup, IMPACT=MODIFIER;STRAND=-1;VARIANT_CLASS=insertion;SYMBOL=PSME4;SYMBOL_SOURCE=VGNC;BIOTYPE=protein_coding;ENSP=ENSCAFP00000046097;TREMBL=A0A5F4BW33.5;UNIPARC=UPI0012361573;INTRON=39/43;HGVSc=ENSCAFT00000086388.1:c.4411-3700dup, IMPACT=MODIFIER;STRAND=-1;VARIANT_CLASS=insertion;SYMBOL=PSME4;SYMBOL_SOURCE=VGNC;BIOTYPE=protein_coding;ENSP=ENSCAFP00000050417;TREMBL=A0A5F4C835.5;UNIPARC=UPI00123478D7;INTRON=39/43;HGVSc=ENSCAFT00000080679.1:c.4429-3700dup, IMPACT=MODIFIER;STRAND=-1;VARIANT_CLASS=insertion;SYMBOL=PSME4;SYMBOL_SOURCE=VGNC;BIOTYPE=protein_coding;ENSP=ENSCAFP00000051685;TREMBL=A0A5F4CBM8.5;UNIPARC=UPI0003ADA538;INTRON=41/45;HGVSc=ENSCAFT00000062975.1:c.4540-3700dup	MODIFIER	small	NA	NA	NA	NA	NA	NT	no	NA	NA	NA	NA	NA	NA	NA	NA	NA	NA	NA	NA	NA	NA	NA	NA	NA	NA	NA	NA	NA	NA	NA	NA	NA	NA	NA	NA	NA	NA	NA	NA	NA	NA	NA	NA	NA	NA	NA	NA	NA	NA	NA	NA	NA	NA	NA	NA	NA	NA	NA	NA	NA	NA	NA	NA	NA	NA	NA	NA	NA	NA	NA	NA	NA	NA	NA	NA	NA	NA	NA	NA	NA	NA	NA	NA	NA	NA	NA	NA	NA	NA	NA	NA	NA	NA	NA	NA	NA	NA	NA	NA	NA	NA	NA	NA	NA	NA	NA	NA	NA	NA	NA	NA	NA	NA	NA	NA	NA	NA	NA	NA	NA	NA	NA	NA	NA	NA	NA	NA	0	0	0	0	0	0	0	0	0	0	0	0	0	0	0
chr10:54890910:A:C	chr10	54890910	A	C	Sighthound_lineage	2.44714e-05	chr10:54875099:T:C	8.39e-06	405	4.5	NA	NA	NA	NA	NA	NA	NA	NA	NA	intron_variant	MODIFIER	ASB3	noncoding	rs851939548	intron_variant, intron_variant	ENSCAFG00000002721, ENSCAFG00000002729	IMPACT=MODIFIER;STRAND=-1;VARIANT_CLASS=SNV;SYMBOL=ASB3;SYMBOL_SOURCE=EntrezGene;BIOTYPE=protein_coding;CANONICAL=YES;ENSP=ENSCAFP00000003986;TREMBL=E2R235.75;UNIPARC=UPI00004BB71B;INTRON=1/9;HGVSc=ENSCAFT00000004307.4:c.-19+45913T>G, IMPACT=MODIFIER;STRAND=-1;VARIANT_CLASS=SNV;SYMBOL=PSME4;SYMBOL_SOURCE=VGNC;BIOTYPE=protein_coding;CANONICAL=YES;ENSP=ENSCAFP00000004013;TREMBL=F1PXW1.64;UNIPARC=UPI001234DC8B;INTRON=40/44;HGVSc=ENSCAFT00000004337.4:c.4572+2895T>G, IMPACT=MODIFIER;STRAND=-1;VARIANT_CLASS=SNV;SYMBOL=PSME4;SYMBOL_SOURCE=VGNC;BIOTYPE=protein_coding;ENSP=ENSCAFP00000045729;TREMBL=A0A5F4BV17.5;UNIPARC=UPI0003ADDA56;INTRON=40/44;HGVSc=ENSCAFT00000074181.1:c.4407+2895T>G, IMPACT=MODIFIER;STRAND=-1;VARIANT_CLASS=SNV;SYMBOL=PSME4;SYMBOL_SOURCE=VGNC;BIOTYPE=protein_coding;ENSP=ENSCAFP00000046097;TREMBL=A0A5F4BW33.5;UNIPARC=UPI0012361573;INTRON=39/43;HGVSc=ENSCAFT00000086388.1:c.4410+2895T>G, IMPACT=MODIFIER;STRAND=-1;VARIANT_CLASS=SNV;SYMBOL=PSME4;SYMBOL_SOURCE=VGNC;BIOTYPE=protein_coding;ENSP=ENSCAFP00000050417;TREMBL=A0A5F4C835.5;UNIPARC=UPI00123478D7;INTRON=39/43;HGVSc=ENSCAFT00000080679.1:c.4428+2895T>G, IMPACT=MODIFIER;STRAND=-1;VARIANT_CLASS=SNV;SYMBOL=PSME4;SYMBOL_SOURCE=VGNC;BIOTYPE=protein_coding;ENSP=ENSCAFP00000051685;TREMBL=A0A5F4CBM8.5;UNIPARC=UPI0003ADA538;INTRON=41/45;HGVSc=ENSCAFT00000062975.1:c.4539+2895T>G	MODIFIER	SNP	NA	NA	NA	NA	NA	NT	no	NA	NA	NA	NA	NA	NA	NA	NA	NA	NA	NA	NA	NA	NA	NA	NA	NA	NA	NA	NA	NA	NA	NA	NA	NA	NA	NA	NA	NA	NA	NA	NA	NA	NA	NA	NA	NA	NA	NA	NA	NA	NA	NA	NA	NA	NA	NA	NA	NA	NA	NA	NA	NA	NA	NA	NA	NA	NA	NA	NA	NA	NA	NA	NA	NA	NA	NA	NA	NA	NA	NA	NA	NA	NA	NA	NA	NA	NA	NA	NA	NA	NA	NA	NA	NA	NA	NA	NA	NA	NA	NA	NA	NA	NA	NA	NA	NA	NA	NA	NA	NA	NA	NA	NA	NA	NA	NA	NA	NA	NA	NA	NA	NA	NA	NA	NA	NA	NA	NA	NA	0	0	0	0	0	0	0	0	0	0	0	0	0	0	0
chr10:54898696:G:A	chr10	54898696	G	A	Sighthound_lineage	2.44714e-05	chr10:54875099:T:C	8.39e-06	405	4.5	ENSG00000270898 (-31908), PSME4 (+78772)	GPR75-ASB3 (-31908), PSME4 (+78772)	NA	YES	YES	YES	YES	NA	NA	intron_variant	MODIFIER	ASB3	noncoding	rs22101827	intron_variant, intron_variant	ENSCAFG00000002721, ENSCAFG00000002729	IMPACT=MODIFIER;STRAND=-1;VARIANT_CLASS=SNV;SYMBOL=ASB3;SYMBOL_SOURCE=EntrezGene;BIOTYPE=protein_coding;CANONICAL=YES;ENSP=ENSCAFP00000003986;TREMBL=E2R235.75;UNIPARC=UPI00004BB71B;INTRON=1/9;HGVSc=ENSCAFT00000004307.4:c.-19+38127C>T, IMPACT=MODIFIER;STRAND=-1;VARIANT_CLASS=SNV;SYMBOL=PSME4;SYMBOL_SOURCE=VGNC;BIOTYPE=protein_coding;CANONICAL=YES;ENSP=ENSCAFP00000004013;TREMBL=F1PXW1.64;UNIPARC=UPI001234DC8B;INTRON=35/44;HGVSc=ENSCAFT00000004337.4:c.3949-834C>T, IMPACT=MODIFIER;STRAND=-1;VARIANT_CLASS=SNV;SYMBOL=PSME4;SYMBOL_SOURCE=VGNC;BIOTYPE=protein_coding;ENSP=ENSCAFP00000045729;TREMBL=A0A5F4BV17.5;UNIPARC=UPI0003ADDA56;INTRON=35/44;HGVSc=ENSCAFT00000074181.1:c.3784-834C>T, IMPACT=MODIFIER;STRAND=-1;VARIANT_CLASS=SNV;SYMBOL=PSME4;SYMBOL_SOURCE=VGNC;BIOTYPE=protein_coding;ENSP=ENSCAFP00000046097;TREMBL=A0A5F4BW33.5;UNIPARC=UPI0012361573;INTRON=34/43;HGVSc=ENSCAFT00000086388.1:c.3787-834C>T, IMPACT=MODIFIER;STRAND=-1;VARIANT_CLASS=SNV;SYMBOL=PSME4;SYMBOL_SOURCE=VGNC;BIOTYPE=protein_coding;ENSP=ENSCAFP00000050417;TREMBL=A0A5F4C835.5;UNIPARC=UPI00123478D7;INTRON=34/43;HGVSc=ENSCAFT00000080679.1:c.3805-834C>T, IMPACT=MODIFIER;STRAND=-1;VARIANT_CLASS=SNV;SYMBOL=PSME4;SYMBOL_SOURCE=VGNC;BIOTYPE=protein_coding;ENSP=ENSCAFP00000051685;TREMBL=A0A5F4CBM8.5;UNIPARC=UPI0003ADA538;INTRON=36/45;HGVSc=ENSCAFT00000062975.1:c.3916-834C>T	MODIFIER	SNP	NA	NA	NA	NA	NA	NT	no	NA	NA	NA	NA	NA	NA	0.022	NA	NA	NA	NA	NA	NA	NA	NA	NA	NA	NA	NA	NA	NA	NA	NA	NA	NA	NA	NA	NA	NA	NA	NA	NA	NA	NA	NA	NA	NA	NA	NA	NA	NA	NA	NA	NA	NA	NA	NA	NA	NA	NA	NA	NA	NA	NA	NA	NA	NA	NA	NA	NA	NA	NA	NA	NA	NA	NA	NA	NA	NA	NA	NA	NA	NA	NA	NA	NA	NA	NA	NA	NA	NA	NA	NA	NA	NA	NA	NA	NA	NA	NA	NA	NA	NA	NA	NA	NA	NA	NA	NA	NA	NA	NA	NA	NA	NA	NA	NA	NA	NA	NA	NA	NA	NA	NA	NA	NA	NA	NA	NA	NA	0	0	0	0	0	0	0	0	0	0	0	0	0	0	0
chr10:54903383:TGATTA:T	chr10	54903383	TGATTA	T	Sighthound_lineage	2.44714e-05	chr10:54875099:T:C	8.39e-06	405	4.5	NA	NA	NA	NA	NA	NA	NA	NA	NA	intron_variant	MODIFIER	ASB3	noncoding	-	intron_variant, intron_variant	ENSCAFG00000002721, ENSCAFG00000002729	IMPACT=MODIFIER;STRAND=-1;VARIANT_CLASS=deletion;SYMBOL=ASB3;SYMBOL_SOURCE=EntrezGene;BIOTYPE=protein_coding;CANONICAL=YES;ENSP=ENSCAFP00000003986;TREMBL=E2R235.75;UNIPARC=UPI00004BB71B;INTRON=1/9;HGVSc=ENSCAFT00000004307.4:c.-19+33435_-19+33439del, IMPACT=MODIFIER;STRAND=-1;VARIANT_CLASS=deletion;SYMBOL=PSME4;SYMBOL_SOURCE=VGNC;BIOTYPE=protein_coding;CANONICAL=YES;ENSP=ENSCAFP00000004013;TREMBL=F1PXW1.64;UNIPARC=UPI001234DC8B;INTRON=31/44;HGVSc=ENSCAFT00000004337.4:c.3445+580_3445+584del, IMPACT=MODIFIER;STRAND=-1;VARIANT_CLASS=deletion;SYMBOL=PSME4;SYMBOL_SOURCE=VGNC;BIOTYPE=protein_coding;ENSP=ENSCAFP00000045729;TREMBL=A0A5F4BV17.5;UNIPARC=UPI0003ADDA56;INTRON=31/44;HGVSc=ENSCAFT00000074181.1:c.3280+580_3280+584del, IMPACT=MODIFIER;STRAND=-1;VARIANT_CLASS=deletion;SYMBOL=PSME4;SYMBOL_SOURCE=VGNC;BIOTYPE=protein_coding;ENSP=ENSCAFP00000046097;TREMBL=A0A5F4BW33.5;UNIPARC=UPI0012361573;INTRON=30/43;HGVSc=ENSCAFT00000086388.1:c.3283+580_3283+584del, IMPACT=MODIFIER;STRAND=-1;VARIANT_CLASS=deletion;SYMBOL=PSME4;SYMBOL_SOURCE=VGNC;BIOTYPE=protein_coding;ENSP=ENSCAFP00000050417;TREMBL=A0A5F4C835.5;UNIPARC=UPI00123478D7;INTRON=30/43;HGVSc=ENSCAFT00000080679.1:c.3301+580_3301+584del, IMPACT=MODIFIER;STRAND=-1;VARIANT_CLASS=deletion;SYMBOL=PSME4;SYMBOL_SOURCE=VGNC;BIOTYPE=protein_coding;ENSP=ENSCAFP00000051685;TREMBL=A0A5F4CBM8.5;UNIPARC=UPI0003ADA538;INTRON=32/45;HGVSc=ENSCAFT00000062975.1:c.3412+580_3412+584del	MODIFIER	medium	NA	NA	NA	NA	NA	NT	no	NA	NA	NA	NA	NA	NA	NA	NA	NA	NA	NA	NA	NA	NA	NA	NA	NA	NA	NA	NA	NA	NA	NA	NA	NA	NA	NA	NA	NA	NA	NA	NA	NA	NA	NA	NA	NA	NA	NA	NA	NA	NA	NA	NA	NA	NA	NA	NA	NA	NA	NA	NA	NA	NA	NA	NA	NA	NA	NA	NA	NA	NA	NA	NA	NA	NA	NA	NA	NA	NA	NA	NA	NA	NA	NA	NA	NA	NA	NA	NA	NA	NA	NA	NA	NA	NA	NA	NA	NA	NA	NA	NA	NA	NA	NA	NA	NA	NA	NA	NA	NA	NA	NA	NA	NA	NA	NA	NA	NA	NA	NA	NA	NA	NA	NA	NA	NA	NA	NA	NA	0	0	0	0	0	0	0	0	0	0	0	0	0	0	0
chr10:55840397:C:T	chr10	55840397	C	T	Scenthound_lineage	2.8592e-05	chr10:55840397:C:T	2.86e-05	224	1	RTN4 (+124722), EML6 (+201279)	RTN4 (+124723), EML6 (+201279)	NA	YES	YES	YES	YES	NA	NA	intron_variant	MODIFIER	EML6	noncoding	-	intron_variant	ENSCAFG00000002762	IMPACT=MODIFIER;STRAND=1;VARIANT_CLASS=SNV;SYMBOL=EML6;SYMBOL_SOURCE=VGNC;BIOTYPE=protein_coding;CANONICAL=YES;ENSP=ENSCAFP00000004087;TREMBL=F1PX92.50;UNIPARC=UPI0002747DA8;INTRON=26/37;HGVSc=ENSCAFT00000004419.5:c.3676-2438C>T	MODIFIER	SNP	NA	NA	chr2:55152958	0.059434	fwd	nsig	no	NA	NA	NA	NA	NA	NA	1.696	NA	NA	NA	NA	NA	NA	NA	NA	NA	NA	NA	NA	NA	NA	NA	NA	NA	NA	NA	NA	NA	NA	NA	NA	NA	NA	NA	NA	NA	NA	NA	NA	NA	NA	NA	NA	NA	NA	NA	NA	NA	NA	NA	NA	NA	NA	NA	NA	NA	NA	NA	NA	NA	NA	NA	NA	NA	NA	NA	NA	NA	NA	NA	NA	NA	NA	NA	NA	NA	NA	NA	NA	NA	NA	NA	NA	NA	NA	NA	NA	NA	NA	NA	NA	NA	NA	NA	NA	NA	NA	NA	NA	NA	NA	NA	NA	NA	NA	NA	NA	NA	NA	NA	NA	NA	NA	NA	NA	NA	NA	NA	NA	NA	0	0	0	0	0	0	0	0	0	0	0	0	0	0	0
chr10:56112305:C:A	chr10	56112305	C	A	Retriever_lineage	0.000110573	chr10:56112305:C:A	0.000111	1862	1	NA	NA	NA	NA	NA	NA	NA	NA	NA	intron_variant	MODIFIER	CLHC1	noncoding	rs22017016	intron_variant	ENSCAFG00000002819	IMPACT=MODIFIER;STRAND=-1;VARIANT_CLASS=SNV;SYMBOL=CLHC1;SYMBOL_SOURCE=VGNC;BIOTYPE=protein_coding;CANONICAL=YES;ENSP=ENSCAFP00000048987;TREMBL=A0A5F4C7Q3.3;UNIPARC=UPI0003AD9452;INTRON=8/10;HGVSc=ENSCAFT00000079121.1:c.1337+1243G>T, IMPACT=MODIFIER;STRAND=-1;VARIANT_CLASS=SNV;SYMBOL=CLHC1;SYMBOL_SOURCE=VGNC;BIOTYPE=protein_coding;ENSP=ENSCAFP00000004168;TREMBL=E2R450.52;UNIPARC=UPI0003ADDA42;INTRON=10/12;HGVSc=ENSCAFT00000004510.4:c.1190+1243G>T	MODIFIER	SNP	NA	NA	NA	NA	NA	NT	no	NA	NA	NA	NA	NA	NA	NA	NA	NA	NA	NA	NA	NA	NA	NA	NA	NA	NA	NA	NA	NA	NA	NA	NA	NA	NA	NA	NA	NA	NA	NA	NA	NA	NA	NA	NA	NA	NA	NA	NA	NA	NA	NA	NA	NA	NA	NA	NA	NA	NA	NA	NA	NA	NA	NA	NA	NA	NA	NA	NA	NA	NA	NA	NA	NA	NA	NA	NA	NA	NA	NA	NA	NA	NA	NA	NA	NA	NA	NA	NA	NA	NA	NA	NA	NA	NA	NA	NA	NA	NA	NA	NA	NA	NA	NA	NA	NA	NA	NA	NA	NA	NA	NA	NA	NA	NA	NA	NA	NA	NA	NA	NA	NA	NA	NA	NA	NA	NA	NA	NA	0	0	0	0	0	0	0	0	0	0	0	0	0	0	0
chr10:56261340:C:T	chr10	56261340	C	T	Scenthound_lineage	0.000420085	chr10:56261340:C:T	0.00042	451	1	NA	NA	Ccdc88a (+49069), Prorsd1 (+92306)	NA	NA	NA	NA	YES	YES	intron_variant	MODIFIER	CCDC88A	noncoding	rs852013533	intron_variant	ENSCAFG00000002796	IMPACT=MODIFIER;STRAND=-1;VARIANT_CLASS=SNV;SYMBOL=CCDC88A;SYMBOL_SOURCE=VGNC;BIOTYPE=protein_coding;CANONICAL=YES;ENSP=ENSCAFP00000054678;TREMBL=A0A5F4CK96.6;UNIPARC=UPI001235F556;INTRON=4/33;HGVSc=ENSCAFT00000092880.1:c.343+105G>A, IMPACT=MODIFIER;STRAND=-1;VARIANT_CLASS=SNV;SYMBOL=CCDC88A;SYMBOL_SOURCE=VGNC;BIOTYPE=protein_coding;ENSP=ENSCAFP00000004138;TREMBL=E2R498.64;UNIPARC=UPI00005A21C7;INTRON=4/32;HGVSc=ENSCAFT00000004477.4:c.343+105G>A, IMPACT=MODIFIER;STRAND=-1;VARIANT_CLASS=SNV;SYMBOL=CCDC88A;SYMBOL_SOURCE=VGNC;BIOTYPE=protein_coding;ENSP=ENSCAFP00000048829;TREMBL=A0A5F4C5M7.3;UNIPARC=UPI000FC5667B;INTRON=2/24;HGVSc=ENSCAFT00000085234.1:c.165-32631G>A, IMPACT=MODIFIER;STRAND=-1;VARIANT_CLASS=SNV;SYMBOL=CCDC88A;SYMBOL_SOURCE=VGNC;BIOTYPE=protein_coding;ENSP=ENSCAFP00000050831;TREMBL=A0A5F4CBN9.6;UNIPARC=UPI0012356416;INTRON=4/32;HGVSc=ENSCAFT00000059915.1:c.343+105G>A, IMPACT=MODIFIER;STRAND=-1;VARIANT_CLASS=SNV;SYMBOL=CCDC88A;SYMBOL_SOURCE=VGNC;BIOTYPE=protein_coding;ENSP=ENSCAFP00000052836;TREMBL=A0A5F4CEY1.6;UNIPARC=UPI0012340D83;INTRON=4/33;HGVSc=ENSCAFT00000087079.1:c.343+105G>A, IMPACT=MODIFIER;STRAND=-1;VARIANT_CLASS=SNV;SYMBOL=CCDC88A;SYMBOL_SOURCE=VGNC;BIOTYPE=protein_coding;ENSP=ENSCAFP00000055635;TREMBL=A0A5F4CMY5.6;UNIPARC=UPI0012351815;INTRON=4/31;HGVSc=ENSCAFT00000088520.1:c.343+105G>A, IMPACT=MODIFIER;STRAND=-1;VARIANT_CLASS=SNV;SYMBOL=CCDC88A;SYMBOL_SOURCE=VGNC;BIOTYPE=protein_coding;ENSP=ENSCAFP00000062775;TREMBL=A0A5F4D8M1.6;UNIPARC=UPI001234593A;INTRON=4/30;HGVSc=ENSCAFT00000069202.1:c.343+105G>A, IMPACT=MODIFIER;STRAND=-1;VARIANT_CLASS=SNV;SYMBOL=CCDC88A;SYMBOL_SOURCE=VGNC;BIOTYPE=protein_coding;ENSP=ENSCAFP00000065667;TREMBL=A0A5F4DG52.6;UNIPARC=UPI0012369598;INTRON=4/31;HGVSc=ENSCAFT00000064551.1:c.343+105G>A	MODIFIER	SNP	NA	NA	NA	NA	NA	NT	no	NA	NA	NA	NA	NA	NA	NA	NA	NA	NA	NA	NA	NA	NA	NA	NA	NA	NA	NA	NA	NA	NA	NA	NA	NA	NA	NA	NA	NA	NA	NA	NA	NA	NA	NA	NA	NA	NA	NA	NA	NA	NA	NA	NA	NA	NA	NA	NA	NA	NA	NA	NA	NA	NA	NA	NA	NA	NA	NA	NA	NA	NA	NA	NA	NA	NA	NA	NA	NA	NA	NA	NA	NA	NA	NA	NA	NA	NA	NA	NA	NA	NA	NA	NA	NA	NA	NA	NA	NA	NA	NA	NA	NA	NA	NA	NA	NA	NA	NA	NA	NA	NA	NA	NA	NA	NA	NA	NA	NA	NA	NA	NA	NA	NA	NA	NA	NA	NA	NA	NA	0	0	0	0	0	0	0	0	0	0	0	0	0	0	0
chr10:56366812:T:C	chr10	56366812	T	C	Sighthound_lineage	0.000839512	chr10:56366812:T:C	0.00084	1163	1	CCDC88A (-94293), CCDC104 (-5748)	CCDC88A (-94293), CFAP36 (-5698)	NA	YES	YES	YES	YES	NA	NA	intergenic_region	MODIFIER	ENSCAFG00000044939-CFAP36	noncoding	-	intergenic_variant	-	IMPACT=MODIFIER;VARIANT_CLASS=SNV	MODIFIER	SNP	NA	NA	NA	NA	NA	NT	no	NA	NA	NA	NA	NA	NA	-0.161	NA	NA	NA	NA	NA	NA	NA	NA	NA	NA	NA	NA	NA	NA	NA	NA	NA	NA	NA	NA	NA	NA	NA	NA	NA	NA	NA	NA	NA	NA	NA	NA	NA	NA	NA	NA	NA	NA	NA	NA	NA	NA	NA	NA	NA	NA	NA	NA	NA	NA	NA	NA	NA	NA	NA	NA	NA	NA	NA	NA	NA	NA	NA	NA	NA	NA	NA	NA	NA	NA	NA	NA	NA	NA	NA	NA	NA	NA	NA	NA	NA	NA	NA	NA	NA	NA	NA	NA	NA	NA	NA	NA	NA	NA	NA	NA	NA	NA	NA	NA	NA	NA	NA	NA	NA	NA	NA	NA	NA	NA	NA	NA	NA	0	0	0	0	0	0	0	0	0	0	0	0	0	0	0
chr10:565958:G:C	chr10	565958	G	C	Terrier_lineage	7.36124e-07	chr10:52373:A:T	3.66e-07	32	10	ANKRD52 (+10849), SLC39A5 (+16890)	ANKRD52 (+10849), SLC39A5 (+16890)	Ankrd52 (+10536), Slc39a5 (+12811)	YES	YES	YES	YES	YES	YES	missense_variant	MODERATE	ANKRD52	coding	rs852093837	intron_variant, intron_variant, missense_variant	ENSCAFG00000029573, ENSCAFG00000042212, ENSCAFG00000000113	IMPACT=MODIFIER;STRAND=1;VARIANT_CLASS=SNV;SYMBOL=COQ10A;SYMBOL_SOURCE=VGNC;BIOTYPE=protein_coding;CANONICAL=YES;ENSP=ENSCAFP00000040207;TREMBL=J9P3S8.38;UNIPARC=UPI001235FD26;INTRON=4/8;HGVSc=ENSCAFT00000048965.2:c.681+10638G>C, IMPACT=MODIFIER;STRAND=1;VARIANT_CLASS=SNV;BIOTYPE=protein_coding;CANONICAL=YES;ENSP=ENSCAFP00000046985;TREMBL=A0A5F4C1W3.6;UNIPARC=UPI0000000DDF;INTRON=4/4;HGVSc=ENSCAFT00000090545.1:c.*300-5203G>C, IMPACT=MODERATE;STRAND=-1;VARIANT_CLASS=SNV;SYMBOL=ANKRD52;SYMBOL_SOURCE=VGNC;BIOTYPE=protein_coding;CANONICAL=YES;ENSP=ENSCAFP00000061754;TREMBL=A0A5F4D4V6.3;UNIPARC=UPI001236BFA1;SIFT=deleterious(0);EXON=19/27;DOMAINS=PROSITE_profiles:PS50297,PROSITE_profiles:PS50088,PANTHER:PTHR24123,PANTHER:PTHR24123:SF70,Pfam:PF12796,Gene3D:1.25.40.20,SMART:SM00248,Superfamily:SSF48403;HGVSc=ENSCAFT00000085326.1:c.2108C>G;HGVSp=ENSCAFP00000061754.1:p.Ser703Cys, IMPACT=MODERATE;STRAND=-1;VARIANT_CLASS=SNV;SYMBOL=ANKRD52;SYMBOL_SOURCE=VGNC;BIOTYPE=protein_coding;ENSP=ENSCAFP00000000164;TREMBL=F1PV95.56;UNIPARC=UPI0012366BAF;SIFT=deleterious(0);EXON=19/28;DOMAINS=PROSITE_profiles:PS50297,PROSITE_profiles:PS50088,PANTHER:PTHR24123:SF70,PANTHER:PTHR24123,Gene3D:1.25.40.20,Pfam:PF12796,SMART:SM00248,Superfamily:SSF48403;HGVSc=ENSCAFT00000000185.4:c.1952C>G;HGVSp=ENSCAFP00000000164.4:p.Ser651Cys, IMPACT=MODERATE;STRAND=-1;VARIANT_CLASS=SNV;SYMBOL=ANKRD52;SYMBOL_SOURCE=VGNC;BIOTYPE=protein_coding;ENSP=ENSCAFP00000047642;TREMBL=A0A5F4C211.4;UNIPARC=UPI0012341046;SIFT=deleterious(0);EXON=19/28;DOMAINS=PROSITE_profiles:PS50297,PROSITE_profiles:PS50088,PANTHER:PTHR24123:SF70,PANTHER:PTHR24123,Pfam:PF12796,Gene3D:1.25.40.20,SMART:SM00248,Superfamily:SSF48403;HGVSc=ENSCAFT00000073104.1:c.1952C>G;HGVSp=ENSCAFP00000047642.1:p.Ser651Cys, IMPACT=MODERATE;STRAND=-1;VARIANT_CLASS=SNV;SYMBOL=ANKRD52;SYMBOL_SOURCE=VGNC;BIOTYPE=protein_coding;ENSP=ENSCAFP00000050358;TREMBL=A0A5F4CBV3.4;UNIPARC=UPI001235D76E;SIFT=deleterious(0);EXON=19/28;DOMAINS=PROSITE_profiles:PS50297,PROSITE_profiles:PS50088,PANTHER:PTHR24123:SF70,PANTHER:PTHR24123,Pfam:PF12796,Gene3D:1.25.40.20,SMART:SM00248,Superfamily:SSF48403,Superfamily:SSF48403;HGVSc=ENSCAFT00000059575.1:c.1952C>G;HGVSp=ENSCAFP00000050358.1:p.Ser651Cys, IMPACT=MODERATE;STRAND=-1;VARIANT_CLASS=SNV;SYMBOL=ANKRD52;SYMBOL_SOURCE=VGNC;BIOTYPE=protein_coding;ENSP=ENSCAFP00000053939;TREMBL=A0A5F4CMB0.3;UNIPARC=UPI001235A9CF;SIFT=deleterious(0);EXON=18/27;DOMAINS=Gene3D:1.25.40.20,Pfam:PF12796,PROSITE_profiles:PS50088,PROSITE_profiles:PS50297,PANTHER:PTHR24123,PANTHER:PTHR24123:SF70,SMART:SM00248,Superfamily:SSF48403,Superfamily:SSF48403;HGVSc=ENSCAFT00000090527.1:c.1880C>G;HGVSp=ENSCAFP00000053939.1:p.Ser627Cys	MODIFIER	SNP	NA	NA	chr12:56641326	0.0032619	fwd	sig	no	NA	NA	NA	NA	NA	NA	6.667	NA	NA	NA	NA	NA	NA	NA	NA	NA	NA	NA	NA	NA	NA	NA	NA	NA	NA	NA	NA	NA	NA	NA	NA	NA	NA	NA	NA	NA	NA	NA	NA	NA	NA	NA	NA	NA	NA	NA	NA	NA	NA	NA	NA	NA	NA	NA	NA	NA	NA	NA	NA	NA	NA	NA	NA	NA	NA	NA	NA	NA	NA	NA	NA	NA	NA	NA	NA	NA	NA	NA	NA	NA	NA	NA	NA	NA	NA	NA	NA	NA	NA	NA	NA	NA	NA	NA	NA	NA	NA	NA	NA	NA	NA	NA	NA	NA	NA	NA	NA	NA	NA	NA	NA	NA	NA	NA	NA	NA	NA	NA	NA	NA	0	0	0	0	0	0	0	0	0	0	0	0	0	0	0
chr10:56759304:C:T	chr10	56759304	C	T	Retriever_lineage	0.000996739	chr10:56759304:C:T	0.000997	2971	1	EFEMP1 (-62367)	EFEMP1 (-62367)	Ccdc85a (-175562), Efemp1 (-93647)	YES	YES	YES	YES	YES	YES	upstream_gene_variant	MODIFIER	cfa-mir-217	noncoding	rs853049706	downstream_gene_variant, intron_variant, upstream_gene_variant	ENSCAFG00000020619, ENSCAFG00000002919, ENSCAFG00000025696	IMPACT=MODIFIER;DISTANCE=2126;STRAND=-1;VARIANT_CLASS=SNV;BIOTYPE=miRNA;CANONICAL=YES, IMPACT=MODIFIER;STRAND=-1;VARIANT_CLASS=SNV;SYMBOL=EFEMP1;SYMBOL_SOURCE=VGNC;BIOTYPE=protein_coding;ENSP=ENSCAFP00000004327;TREMBL=E2R612.81;UNIPARC=UPI00004A529C;INTRON=1/11;HGVSc=ENSCAFT00000004675.4:c.-847+27786G>A, IMPACT=MODIFIER;STRAND=-1;VARIANT_CLASS=SNV;SYMBOL=EFEMP1;SYMBOL_SOURCE=VGNC;BIOTYPE=protein_coding;ENSP=ENSCAFP00000060791;TREMBL=A0A5F4D238.5;UNIPARC=UPI001235010A;INTRON=1/11;HGVSc=ENSCAFT00000077333.1:c.-847+27786G>A, IMPACT=MODIFIER;DISTANCE=4657;STRAND=-1;VARIANT_CLASS=SNV;BIOTYPE=miRNA;CANONICAL=YES	MODIFIER	SNP	yes	NA	chr2:56213641	0.044516	rev	sig	no	chr2:55986488-55986683	chr2:55986505-55986506	dELS	NA	NA	NA	-0.228	NA	EH38E1999773	Low-DNase	Low-DNase	Low-DNase	Low-DNase	Low-DNase	Low-DNase	Low-DNase	Low-DNase	Low-DNase	Low-DNase	Low-DNase	Low-DNase	Low-DNase	Unclassified	Unclassified	Unclassified	Unclassified	Unclassified	Unclassified	Unclassified	Unclassified	DNase-only	Unclassified	Unclassified	Unclassified	Low-DNase	Low-DNase	Unclassified	Unclassified	Unclassified	Unclassified	Unclassified	Unclassified	Unclassified	Unclassified	Unclassified	Unclassified	NA	NA	NA	NA	NA	NA	NA	NA	NA	NA	NA	NA	NA	NA	NA	NA	NA	NA	NA	NA	NA	NA	NA	NA	NA	NA	NA	NA	NA	NA	NA	NA	NA	NA	NA	NA	NA	NA	NA	NA	NA	NA	NA	NA	NA	NA	NA	NA	NA	NA	NA	NA	NA	NA	NA	NA	NA	NA	NA	NA	NA	NA	NA	NA	NA	NA	NA	NA	NA	NA	NA	NA	NA	NA	0	0	0	0	0	0	0	0	0	0	0	0	0	0	0
chr10:56976918:T:G	chr10	56976918	T	G	Herder_lineage	5.14864e-05	chr10:56976918:T:G	5.15e-05	164	1	EFEMP1 (-306624)	EFEMP1 (-306624)	NA	YES	YES	YES	YES	NA	NA	intron_variant	MODIFIER	CCDC85A	noncoding	-	intron_variant	ENSCAFG00000002927	IMPACT=MODIFIER;STRAND=1;VARIANT_CLASS=SNV;SYMBOL=CCDC85A;SYMBOL_SOURCE=VGNC;BIOTYPE=protein_coding;CANONICAL=YES;ENSP=ENSCAFP00000004330;TREMBL=F1Q0B3.50;UNIPARC=UPI001234FA23;INTRON=2/5;HGVSc=ENSCAFT00000004678.4:c.1069+39442T>G	MODIFIER	SNP	NA	NA	chr2:56457898	0.13074	fwd	nsig	no	NA	NA	NA	NA	NA	NA	-0.302	NA	NA	NA	NA	NA	NA	NA	NA	NA	NA	NA	NA	NA	NA	NA	NA	NA	NA	NA	NA	NA	NA	NA	NA	NA	NA	NA	NA	NA	NA	NA	NA	NA	NA	NA	NA	NA	NA	NA	NA	NA	NA	NA	NA	NA	NA	NA	NA	NA	NA	NA	NA	NA	NA	NA	NA	NA	NA	NA	NA	NA	NA	NA	NA	NA	NA	NA	NA	NA	NA	NA	NA	NA	NA	NA	NA	NA	NA	NA	NA	NA	NA	NA	NA	NA	NA	NA	NA	NA	NA	NA	NA	NA	NA	NA	NA	NA	NA	NA	NA	NA	NA	NA	NA	NA	NA	NA	NA	NA	NA	NA	NA	NA	0	0	0	0	0	0	0	0	0	0	0	0	0	0	0
chr10:57137582:C:T	chr10	57137582	C	T	Retriever_lineage	0.000364178	chr10:57137582:C:T	0.000364	2405	1	NA	NA	NA	NA	NA	NA	NA	NA	NA	intergenic_region	MODIFIER	CCDC85A-ENSCAFG00000043345	noncoding	-	intergenic_variant	-	IMPACT=MODIFIER;VARIANT_CLASS=SNV	MODIFIER	SNP	NA	NA	NA	NA	NA	NT	no	NA	NA	NA	NA	NA	NA	NA	NA	NA	NA	NA	NA	NA	NA	NA	NA	NA	NA	NA	NA	NA	NA	NA	NA	NA	NA	NA	NA	NA	NA	NA	NA	NA	NA	NA	NA	NA	NA	NA	NA	NA	NA	NA	NA	NA	NA	NA	NA	NA	NA	NA	NA	NA	NA	NA	NA	NA	NA	NA	NA	NA	NA	NA	NA	NA	NA	NA	NA	NA	NA	NA	NA	NA	NA	NA	NA	NA	NA	NA	NA	NA	NA	NA	NA	NA	NA	NA	NA	NA	NA	NA	NA	NA	NA	NA	NA	NA	NA	NA	NA	NA	NA	NA	NA	NA	NA	NA	NA	NA	NA	NA	NA	NA	NA	NA	NA	NA	NA	NA	NA	0	0	0	0	0	0	0	0	0	0	0	0	0	0	0
chr10:59313987:T:C	chr10	59313987	T	C	Sighthound_lineage	4.46303e-05	chr10:59313987:T:C	4.46e-05	549	1	FANCL (-764948)	FANCL (-764948)	5730522E02Rik (+593394)	YES	YES	YES	YES	YES	YES	intergenic_region	MODIFIER	ENSCAFG00000043517-ENSCAFG00000044161	noncoding	-	intergenic_variant	-	IMPACT=MODIFIER;VARIANT_CLASS=SNV	MODIFIER	SNP	NA	NA	chr2:59233433	0.029031	fwd	sig	no	NA	NA	NA	NA	NA	NA	-0.356	NA	NA	NA	NA	NA	NA	NA	NA	NA	NA	NA	NA	NA	NA	NA	NA	NA	NA	NA	NA	NA	NA	NA	NA	NA	NA	NA	NA	NA	NA	NA	NA	NA	NA	NA	NA	NA	NA	NA	NA	NA	NA	NA	NA	NA	NA	NA	NA	NA	NA	NA	NA	NA	NA	NA	NA	NA	NA	NA	NA	NA	NA	NA	NA	NA	NA	NA	NA	NA	NA	NA	NA	NA	NA	NA	NA	NA	NA	NA	NA	NA	NA	NA	NA	NA	NA	NA	NA	NA	NA	NA	NA	NA	NA	NA	NA	NA	NA	NA	NA	NA	NA	NA	NA	NA	NA	NA	NA	NA	NA	NA	NA	NA	0	0	0	0	0	0	0	0	0	0	0	0	0	0	0
chr10:59341833:T:C	chr10	59341833	T	C	Sighthound_lineage	4.15998e-06	chr10:59341833:T:C	4.16e-06	331	1	FANCL (-794816)	FANCL (-794816)	5730522E02Rik (+624645)	YES	YES	YES	YES	YES	YES	intergenic_region	MODIFIER	ENSCAFG00000043517-ENSCAFG00000044161	noncoding	-	intergenic_variant	-	IMPACT=MODIFIER;VARIANT_CLASS=SNV	MODIFIER	SNP	NA	NA	chr2:59263301	0.064077	rev	nsig	no	NA	NA	NA	NA	NA	NA	-2.054	NA	NA	NA	NA	NA	NA	NA	NA	NA	NA	NA	NA	NA	NA	NA	NA	NA	NA	NA	NA	NA	NA	NA	NA	NA	NA	NA	NA	NA	NA	NA	NA	NA	NA	NA	NA	NA	NA	NA	NA	NA	NA	NA	NA	NA	NA	NA	NA	NA	NA	NA	NA	NA	NA	NA	NA	NA	NA	NA	NA	NA	NA	NA	NA	NA	NA	NA	NA	NA	NA	NA	NA	NA	NA	NA	NA	NA	NA	NA	NA	NA	NA	NA	NA	NA	NA	NA	NA	NA	NA	NA	NA	NA	NA	NA	NA	NA	NA	NA	NA	NA	NA	NA	NA	NA	NA	NA	NA	NA	NA	NA	NA	NA	0	0	0	0	0	0	0	0	0	0	0	0	0	0	0
chr10:59350802:T:C	chr10	59350802	T	C	Sighthound_lineage	3.6501e-11	chr10:59350802:T:C	3.65e-11	15	1	FANCL (-807265)	FANCL (-807265)	5730522E02Rik (+638029)	YES	YES	YES	YES	YES	YES	intergenic_region	MODIFIER	ENSCAFG00000043517-ENSCAFG00000044161	noncoding	-	intergenic_variant	-	IMPACT=MODIFIER;VARIANT_CLASS=SNV	MODIFIER	SNP	NA	NA	chr2:59275750	0.077261	rev	nsig	no	NA	NA	NA	NA	NA	NA	-1.68	NA	NA	NA	NA	NA	NA	NA	NA	NA	NA	NA	NA	NA	NA	NA	NA	NA	NA	NA	NA	NA	NA	NA	NA	NA	NA	NA	NA	NA	NA	NA	NA	NA	NA	NA	NA	NA	NA	NA	NA	NA	NA	NA	NA	NA	NA	NA	NA	NA	NA	NA	NA	NA	NA	NA	NA	NA	NA	NA	NA	NA	NA	NA	NA	NA	NA	NA	NA	NA	NA	NA	NA	NA	NA	NA	NA	NA	NA	NA	NA	NA	NA	NA	NA	NA	NA	NA	NA	NA	NA	NA	NA	NA	NA	NA	NA	NA	NA	NA	NA	NA	NA	NA	NA	NA	NA	NA	NA	NA	NA	NA	NA	NA	0	0	0	0	0	0	0	0	0	0	0	0	0	0	0
chr10:59351749:A:G	chr10	59351749	A	G	Sighthound_lineage	3.00687e-09	chr10:59350802:T:C	3.65e-11	15	2	FANCL (-808280)	FANCL (-808280)	5730522E02Rik (+639154)	YES	YES	YES	YES	YES	YES	intergenic_region	MODIFIER	ENSCAFG00000043517-ENSCAFG00000044161	noncoding	-	intergenic_variant	-	IMPACT=MODIFIER;VARIANT_CLASS=SNV	MODIFIER	SNP	NA	NA	chr2:59276765	0.17625	rev	nsig	no	NA	NA	NA	NA	NA	NA	-0.741	NA	NA	NA	NA	NA	NA	NA	NA	NA	NA	NA	NA	NA	NA	NA	NA	NA	NA	NA	NA	NA	NA	NA	NA	NA	NA	NA	NA	NA	NA	NA	NA	NA	NA	NA	NA	NA	NA	NA	NA	NA	NA	NA	NA	NA	NA	NA	NA	NA	NA	NA	NA	NA	NA	NA	NA	NA	NA	NA	NA	NA	NA	NA	NA	NA	NA	NA	NA	NA	NA	NA	NA	NA	NA	NA	NA	NA	NA	NA	NA	NA	NA	NA	NA	NA	NA	NA	NA	NA	NA	NA	NA	NA	NA	NA	NA	NA	NA	NA	NA	NA	NA	NA	NA	NA	NA	NA	NA	NA	NA	NA	NA	NA	0	0	0	0	0	0	0	0	0	0	0	0	0	0	0
chr10:59429237:C:T	chr10	59429237	C	T	Herder_lineage	0.000266778	chr10:59429237:C:T	0.000267	316	1	FANCL (-911507)	FANCL (-911507)	5730522E02Rik (+750111)	YES	YES	YES	YES	YES	YES	intergenic_region	MODIFIER	ENSCAFG00000043517-ENSCAFG00000044161	noncoding	rs22090690	intergenic_variant	-	IMPACT=MODIFIER;VARIANT_CLASS=SNV	MODIFIER	SNP	NA	NA	chr2:59379992	0.010737	fwd	sig	no	NA	NA	NA	NA	NA	NA	2.05	NA	NA	NA	NA	NA	NA	NA	NA	NA	NA	NA	NA	NA	NA	NA	NA	NA	NA	NA	NA	NA	NA	NA	NA	NA	NA	NA	NA	NA	NA	NA	NA	NA	NA	NA	NA	NA	NA	NA	NA	NA	NA	NA	NA	NA	NA	NA	NA	NA	NA	NA	NA	NA	NA	NA	NA	NA	NA	NA	NA	NA	NA	NA	NA	NA	NA	NA	NA	NA	NA	NA	NA	NA	NA	NA	NA	NA	NA	NA	NA	NA	NA	NA	NA	NA	NA	NA	NA	NA	NA	NA	NA	NA	NA	NA	NA	NA	NA	NA	NA	NA	NA	NA	NA	NA	NA	NA	NA	NA	NA	NA	NA	NA	0	0	0	0	0	0	0	0	0	0	0	0	0	0	0
chr10:59759514:G:GA	chr10	59759514	G	GA	AsianSpitz_lineage	0.000390996	chr10:59759514:G:GA	0.000391	184	1	NA	NA	NA	NA	NA	NA	NA	NA	NA	intergenic_region	MODIFIER	ENSCAFG00000043517-ENSCAFG00000044161	noncoding	-	intergenic_variant	-	IMPACT=MODIFIER;VARIANT_CLASS=insertion	MODIFIER	small	NA	NA	NA	NA	NA	NT	no	NA	NA	NA	NA	NA	NA	NA	NA	NA	NA	NA	NA	NA	NA	NA	NA	NA	NA	NA	NA	NA	NA	NA	NA	NA	NA	NA	NA	NA	NA	NA	NA	NA	NA	NA	NA	NA	NA	NA	NA	NA	NA	NA	NA	NA	NA	NA	NA	NA	NA	NA	NA	NA	NA	NA	NA	NA	NA	NA	NA	NA	NA	NA	NA	NA	NA	NA	NA	NA	NA	NA	NA	NA	NA	NA	NA	NA	NA	NA	NA	NA	NA	NA	NA	NA	NA	NA	NA	NA	NA	NA	NA	NA	NA	NA	NA	NA	NA	NA	NA	NA	NA	NA	NA	NA	NA	NA	NA	NA	NA	NA	NA	NA	NA	NA	NA	NA	NA	NA	NA	0	0	0	0	0	0	0	0	0	0	0	0	0	0	0
chr10:5986445:G:C	chr10	5986445	G	C	PointerSpaniel_lineage	1.3215e-06	chr10:5986445:G:C	1.32e-06	53	1	PPM1H (+90491), MON2 (+377729)	PPM1H (+90491), MON2 (+377729)	Ppm1h (+90859), Mon2 (+306864)	YES	YES	YES	YES	YES	YES	intron_variant	MODIFIER	PPM1H	noncoding	rs22035479	intron_variant	ENSCAFG00000000337	IMPACT=MODIFIER;STRAND=-1;VARIANT_CLASS=SNV;SYMBOL=PPM1H;SYMBOL_SOURCE=VGNC;BIOTYPE=protein_coding;CANONICAL=YES;ENSP=ENSCAFP00000000473;TREMBL=E2R8D5.71;UNIPARC=UPI0012355BFF;INTRON=2/11;HGVSc=ENSCAFT00000000522.4:c.243-10972C>G, IMPACT=MODIFIER;STRAND=-1;VARIANT_CLASS=SNV;SYMBOL=PPM1H;SYMBOL_SOURCE=VGNC;BIOTYPE=protein_coding;ENSP=ENSCAFP00000044776;TREMBL=A0A5F4BSJ1.3;UNIPARC=UPI001236FDAB;INTRON=2/11;HGVSc=ENSCAFT00000069132.1:c.243-10972C>G, IMPACT=MODIFIER;STRAND=-1;VARIANT_CLASS=SNV;SYMBOL=PPM1H;SYMBOL_SOURCE=VGNC;BIOTYPE=protein_coding;ENSP=ENSCAFP00000055578;TREMBL=A0A5F4CQ79.3;UNIPARC=UPI0012355BA5;INTRON=2/10;HGVSc=ENSCAFT00000088505.1:c.282-10972C>G, IMPACT=MODIFIER;STRAND=-1;VARIANT_CLASS=SNV;SYMBOL=PPM1H;SYMBOL_SOURCE=VGNC;BIOTYPE=protein_coding;ENSP=ENSCAFP00000058229;TREMBL=A0A5F4CV45.3;UNIPARC=UPI000BAA31B6;INTRON=2/9;HGVSc=ENSCAFT00000067269.1:c.243-10972C>G, IMPACT=MODIFIER;STRAND=-1;VARIANT_CLASS=SNV;SYMBOL=PPM1H;SYMBOL_SOURCE=VGNC;BIOTYPE=protein_coding;ENSP=ENSCAFP00000062287;TREMBL=A0A5F4D934.3;UNIPARC=UPI001236FC2D;INTRON=2/11;HGVSc=ENSCAFT00000062664.1:c.243-10972C>G	MODIFIER	SNP	NA	NA	chr12:63238326	0.13896	fwd	nsig	no	NA	NA	NA	NA	NA	NA	1.172	NA	NA	NA	NA	NA	NA	NA	NA	NA	NA	NA	NA	NA	NA	NA	NA	NA	NA	NA	NA	NA	NA	NA	NA	NA	NA	NA	NA	NA	NA	NA	NA	NA	NA	NA	NA	NA	NA	NA	NA	NA	NA	NA	NA	NA	NA	NA	NA	NA	NA	NA	NA	NA	NA	NA	NA	NA	NA	NA	NA	NA	NA	NA	NA	NA	NA	NA	NA	NA	NA	NA	NA	NA	NA	NA	NA	NA	NA	NA	NA	NA	NA	NA	NA	NA	NA	NA	NA	NA	NA	NA	NA	NA	NA	NA	NA	NA	NA	NA	NA	NA	NA	NA	NA	NA	NA	NA	NA	NA	NA	NA	NA	NA	0	0	0	0	0	0	0	0	0	0	0	0	0	0	0
chr10:60035097:G:A	chr10	60035097	G	A	Retriever_lineage	3.17682e-06	chr10:60035097:G:A	3.18e-06	977	1	NA	NA	Bcl11a (+695943)	NA	NA	NA	NA	YES	YES	intron_variant	MODIFIER	ENSCAFG00000044161	noncoding	-	intron_variant,non_coding_transcript_variant	ENSCAFG00000044161	IMPACT=MODIFIER;STRAND=-1;VARIANT_CLASS=SNV;BIOTYPE=lncRNA;CANONICAL=YES;INTRON=2/2;HGVSc=ENSCAFT00000064699.1:n.205+62563C>T	MODIFIER	SNP	NA	NA	NA	NA	NA	NT	no	NA	NA	NA	NA	NA	NA	NA	NA	NA	NA	NA	NA	NA	NA	NA	NA	NA	NA	NA	NA	NA	NA	NA	NA	NA	NA	NA	NA	NA	NA	NA	NA	NA	NA	NA	NA	NA	NA	NA	NA	NA	NA	NA	NA	NA	NA	NA	NA	NA	NA	NA	NA	NA	NA	NA	NA	NA	NA	NA	NA	NA	NA	NA	NA	NA	NA	NA	NA	NA	NA	NA	NA	NA	NA	NA	NA	NA	NA	NA	NA	NA	NA	NA	NA	NA	NA	NA	NA	NA	NA	NA	NA	NA	NA	NA	NA	NA	NA	NA	NA	NA	NA	NA	NA	NA	NA	NA	NA	NA	NA	NA	NA	NA	NA	NA	NA	NA	NA	NA	NA	0	0	0	0	0	0	0	0	0	0	0	0	0	0	0
chr10:60117165:GC:G	chr10	60117165	GC	G	Herder_lineage	0.000484745	chr10:60117165:GC:G	0.000485	393	1	BCL11A (+629951)	BCL11A (+629951)	NA	YES	YES	YES	YES	NA	NA	intergenic_region	MODIFIER	ENSCAFG00000044161-BCL11A	noncoding	-	intergenic_variant	-	IMPACT=MODIFIER;VARIANT_CLASS=deletion	MODIFIER	small	NA	NA	chr2:60150682	0.0028709	indel	sig	no	NA	NA	NA	NA	NA	NA	0.696	NA	NA	NA	NA	NA	NA	NA	NA	NA	NA	NA	NA	NA	NA	NA	NA	NA	NA	NA	NA	NA	NA	NA	NA	NA	NA	NA	NA	NA	NA	NA	NA	NA	NA	NA	NA	NA	NA	NA	NA	NA	NA	NA	NA	NA	NA	NA	NA	NA	NA	NA	NA	NA	NA	NA	NA	NA	NA	NA	NA	NA	NA	NA	NA	NA	NA	NA	NA	NA	NA	NA	NA	NA	NA	NA	NA	NA	NA	NA	NA	NA	NA	NA	NA	NA	NA	NA	NA	NA	NA	NA	NA	NA	NA	NA	NA	NA	NA	NA	NA	NA	NA	NA	NA	NA	NA	NA	NA	NA	NA	NA	NA	NA	0	0	0	0	0	0	0	0	0	0	0	0	0	0	0
chr10:60631399:C:T	chr10	60631399	C	T	Retriever_lineage	1.03997e-05	chr10:60631399:C:T	1.04e-05	1221	1	BCL11A (+57549)	BCL11A (+57549)	Bcl11a (+53675)	YES	YES	YES	YES	YES	YES	intron_variant	MODIFIER	BCL11A	noncoding	rs850706165	intron_variant	ENSCAFG00000002955	IMPACT=MODIFIER;STRAND=-1;VARIANT_CLASS=SNV;SYMBOL=BCL11A;SYMBOL_SOURCE=VGNC;BIOTYPE=protein_coding;CANONICAL=YES;ENSP=ENSCAFP00000004380;TREMBL=E2R5U7.64;UNIPARC=UPI000274A117;INTRON=2/4;HGVSc=ENSCAFT00000004732.5:c.386-26133G>A, IMPACT=MODIFIER;STRAND=-1;VARIANT_CLASS=SNV;SYMBOL=BCL11A;SYMBOL_SOURCE=VGNC;BIOTYPE=protein_coding;ENSP=ENSCAFP00000004384;TREMBL=E2R5U3.51;UNIPARC=UPI00022561F2;INTRON=2/3;HGVSc=ENSCAFT00000004736.5:c.386-31663G>A, IMPACT=MODIFIER;STRAND=-1;VARIANT_CLASS=SNV;SYMBOL=BCL11A;SYMBOL_SOURCE=VGNC;BIOTYPE=protein_coding;ENSP=ENSCAFP00000051050;TREMBL=A0A5F4C9X4.4;UNIPARC=UPI001235C0BF;INTRON=2/4;HGVSc=ENSCAFT00000090400.1:c.380-26133G>A, IMPACT=MODIFIER;STRAND=-1;VARIANT_CLASS=SNV;SYMBOL=BCL11A;SYMBOL_SOURCE=VGNC;BIOTYPE=protein_coding;ENSP=ENSCAFP00000065191;TREMBL=A0A5F4DFF6.4;UNIPARC=UPI0012347086;INTRON=2/3;HGVSc=ENSCAFT00000071165.1:c.386-31663G>A	MODIFIER	SNP	NA	yes	chr2:60723084	0.042633	fwd	sig	yes	NA	NA	NA	chr11:24131839-24132189	chr11:24131847-24131848	dELS	-0.606	EM10E0497270	NA	NA	NA	NA	NA	NA	NA	NA	NA	NA	NA	NA	NA	NA	NA	NA	NA	NA	NA	NA	NA	NA	NA	NA	NA	NA	NA	NA	NA	NA	NA	NA	NA	NA	NA	NA	NA	NA	Low-DNase	Low-DNase	Low-DNase	Low-DNase	Low-DNase	Low-DNase	Unclassified	Unclassified	Unclassified	Unclassified	Unclassified	Unclassified	Low-DNase	Low-DNase	Low-DNase	Low-DNase	Unclassified	Unclassified	Unclassified	Unclassified	Unclassified	Unclassified	Low-DNase	Low-DNase	Low-DNase	Low-DNase	Low-DNase	Low-DNase	Low-DNase	Low-DNase	Low-DNase	Low-DNase	Low-DNase	Low-DNase	Low-DNase	Low-DNase	Low-DNase	Unclassified	Unclassified	Unclassified	High-H3K27ac	Unclassified	Unclassified	Unclassified	Unclassified	High-H3K27ac	Unclassified	Low-DNase	Unclassified	Low-DNase	Unclassified	Low-DNase	High-H3K27ac	Low-DNase	Unclassified	Unclassified	Unclassified	Unclassified	Unclassified	Unclassified	Unclassified	High-H3K27ac	Unclassified	Unclassified	Unclassified	Unclassified	Unclassified	Unclassified	High-H3K27ac	Unclassified	Unclassified	Unclassified	dELS	Low-DNase	0	0	0	0	0	0	0	0	0	0	0	1	0	0	0
chr10:60663560:C:T	chr10	60663560	C	T	Retriever_lineage	4.43274e-09	chr10:60663560:C:T	4.43e-09	276	1	BCL11A (+25298)	BCL11A (+25298)	Bcl11a (+24715)	YES	YES	YES	YES	YES	YES	intron_variant	MODIFIER	BCL11A	noncoding	-	intron_variant	ENSCAFG00000002955	IMPACT=MODIFIER;STRAND=-1;VARIANT_CLASS=SNV;SYMBOL=BCL11A;SYMBOL_SOURCE=VGNC;BIOTYPE=protein_coding;CANONICAL=YES;ENSP=ENSCAFP00000004380;TREMBL=E2R5U7.64;UNIPARC=UPI000274A117;INTRON=2/4;HGVSc=ENSCAFT00000004732.5:c.385+17899G>A, IMPACT=MODIFIER;STRAND=-1;VARIANT_CLASS=SNV;SYMBOL=BCL11A;SYMBOL_SOURCE=VGNC;BIOTYPE=protein_coding;ENSP=ENSCAFP00000004384;TREMBL=E2R5U3.51;UNIPARC=UPI00022561F2;INTRON=2/3;HGVSc=ENSCAFT00000004736.5:c.385+17899G>A, IMPACT=MODIFIER;STRAND=-1;VARIANT_CLASS=SNV;SYMBOL=BCL11A;SYMBOL_SOURCE=VGNC;BIOTYPE=protein_coding;ENSP=ENSCAFP00000050934;TREMBL=A0A5F4CDI2.2;UNIPARC=UPI000D18C883;INTRON=2/2;HGVSc=ENSCAFT00000061706.1:c.386-5526G>A, IMPACT=MODIFIER;STRAND=-1;VARIANT_CLASS=SNV;SYMBOL=BCL11A;SYMBOL_SOURCE=VGNC;BIOTYPE=protein_coding;ENSP=ENSCAFP00000051050;TREMBL=A0A5F4C9X4.4;UNIPARC=UPI001235C0BF;INTRON=2/4;HGVSc=ENSCAFT00000090400.1:c.379+17899G>A, IMPACT=MODIFIER;STRAND=-1;VARIANT_CLASS=SNV;SYMBOL=BCL11A;SYMBOL_SOURCE=VGNC;BIOTYPE=protein_coding;ENSP=ENSCAFP00000065191;TREMBL=A0A5F4DFF6.4;UNIPARC=UPI0012347086;INTRON=2/3;HGVSc=ENSCAFT00000071165.1:c.385+17899G>A	MODIFIER	SNP	NA	NA	chr2:60755335	0.075679	rev	nsig	no	NA	NA	NA	NA	NA	NA	-0.2	NA	NA	NA	NA	NA	NA	NA	NA	NA	NA	NA	NA	NA	NA	NA	NA	NA	NA	NA	NA	NA	NA	NA	NA	NA	NA	NA	NA	NA	NA	NA	NA	NA	NA	NA	NA	NA	NA	NA	NA	NA	NA	NA	NA	NA	NA	NA	NA	NA	NA	NA	NA	NA	NA	NA	NA	NA	NA	NA	NA	NA	NA	NA	NA	NA	NA	NA	NA	NA	NA	NA	NA	NA	NA	NA	NA	NA	NA	NA	NA	NA	NA	NA	NA	NA	NA	NA	NA	NA	NA	NA	NA	NA	NA	NA	NA	NA	NA	NA	NA	NA	NA	NA	NA	NA	NA	NA	NA	NA	NA	NA	NA	NA	0	0	0	0	0	0	0	0	0	0	0	0	0	0	0
chr10:60670783:C:T	chr10	60670783	C	T	Lineages_combined	0.000101374	chr10:60670783:C:T	0.000101	138	1	BCL11A (+18412)	BCL11A (+18412)	Bcl11a (+17699)	YES	YES	YES	YES	YES	YES	intron_variant	MODIFIER	BCL11A	noncoding	-	intron_variant	ENSCAFG00000002955	IMPACT=MODIFIER;STRAND=-1;VARIANT_CLASS=SNV;SYMBOL=BCL11A;SYMBOL_SOURCE=VGNC;BIOTYPE=protein_coding;CANONICAL=YES;ENSP=ENSCAFP00000004380;TREMBL=E2R5U7.64;UNIPARC=UPI000274A117;INTRON=2/4;HGVSc=ENSCAFT00000004732.5:c.385+10676G>A, IMPACT=MODIFIER;STRAND=-1;VARIANT_CLASS=SNV;SYMBOL=BCL11A;SYMBOL_SOURCE=VGNC;BIOTYPE=protein_coding;ENSP=ENSCAFP00000004384;TREMBL=E2R5U3.51;UNIPARC=UPI00022561F2;INTRON=2/3;HGVSc=ENSCAFT00000004736.5:c.385+10676G>A, IMPACT=MODIFIER;STRAND=-1;VARIANT_CLASS=SNV;SYMBOL=BCL11A;SYMBOL_SOURCE=VGNC;BIOTYPE=protein_coding;ENSP=ENSCAFP00000050934;TREMBL=A0A5F4CDI2.2;UNIPARC=UPI000D18C883;INTRON=2/2;HGVSc=ENSCAFT00000061706.1:c.385+10676G>A, IMPACT=MODIFIER;STRAND=-1;VARIANT_CLASS=SNV;SYMBOL=BCL11A;SYMBOL_SOURCE=VGNC;BIOTYPE=protein_coding;ENSP=ENSCAFP00000051050;TREMBL=A0A5F4C9X4.4;UNIPARC=UPI001235C0BF;INTRON=2/4;HGVSc=ENSCAFT00000090400.1:c.379+10676G>A, IMPACT=MODIFIER;STRAND=-1;VARIANT_CLASS=SNV;SYMBOL=BCL11A;SYMBOL_SOURCE=VGNC;BIOTYPE=protein_coding;ENSP=ENSCAFP00000065191;TREMBL=A0A5F4DFF6.4;UNIPARC=UPI0012347086;INTRON=2/3;HGVSc=ENSCAFT00000071165.1:c.385+10676G>A	MODIFIER	SNP	yes	yes	chr2:60762221	0.00047489	fwd	sig	yes	chr2:60535021-60535241	chr2:60535085-60535086	dELS,CTCF-bound	chr11:24095716-24095937	chr11:24095871-24095872	dELS	5.982	EM10E0497242	EH38E2001419	DNase-only	DNase-only	DNase-only	DNase-only	DNase-only	DNase-only	DNase-H3K4me3	DNase-only	DNase-only	DNase-only	DNase-only	Low-DNase	DNase-only	Unclassified	Unclassified	Unclassified	Unclassified	Unclassified	Unclassified	Unclassified	Unclassified	Low-DNase	Unclassified	Unclassified	Unclassified	Low-DNase	Low-DNase	Unclassified	Unclassified	Unclassified	Unclassified	Unclassified	Unclassified	Unclassified	Unclassified	Unclassified	Unclassified	Low-DNase	Low-DNase	Low-DNase	Low-DNase	Low-DNase	Low-DNase	High-H3K27ac	High-H3K27ac	Unclassified	High-H3K27ac	High-H3K27ac	High-H3K27ac	DNase-only	dELS	Low-DNase	dELS	High-H3K27ac	High-H3K27ac	High-H3K27ac	High-H3K4me3,High-H3K27ac	Unclassified	High-H3K27ac	DNase-only	dELS	Low-DNase	Low-DNase	Low-DNase	Low-DNase	Low-DNase	Low-DNase	Low-DNase	Low-DNase	Low-DNase	Low-DNase	Low-DNase	Low-DNase	Low-DNase	Unclassified	Unclassified	Unclassified	Unclassified	Unclassified	Unclassified	Unclassified	Unclassified	Unclassified	High-H3K27ac	Low-DNase	Unclassified	Low-DNase	Unclassified	Low-DNase	Unclassified	Low-DNase	Unclassified	Unclassified	Unclassified	Unclassified	Unclassified	Unclassified	Unclassified	Unclassified	Unclassified	Unclassified	Unclassified	Unclassified	Unclassified	Unclassified	Unclassified	Unclassified	Unclassified	Unclassified	Low-DNase	Low-DNase	0	0	0	0	1	1	0	0	0	0	0	0	0	0	0
chr10:60670783:C:T	chr10	60670783	C	T	Retriever_lineage	1.5022e-08	chr10:60670783:C:T	1.5e-08	350	1	BCL11A (+18412)	BCL11A (+18412)	Bcl11a (+17699)	YES	YES	YES	YES	YES	YES	intron_variant	MODIFIER	BCL11A	noncoding	-	intron_variant	ENSCAFG00000002955	IMPACT=MODIFIER;STRAND=-1;VARIANT_CLASS=SNV;SYMBOL=BCL11A;SYMBOL_SOURCE=VGNC;BIOTYPE=protein_coding;CANONICAL=YES;ENSP=ENSCAFP00000004380;TREMBL=E2R5U7.64;UNIPARC=UPI000274A117;INTRON=2/4;HGVSc=ENSCAFT00000004732.5:c.385+10676G>A, IMPACT=MODIFIER;STRAND=-1;VARIANT_CLASS=SNV;SYMBOL=BCL11A;SYMBOL_SOURCE=VGNC;BIOTYPE=protein_coding;ENSP=ENSCAFP00000004384;TREMBL=E2R5U3.51;UNIPARC=UPI00022561F2;INTRON=2/3;HGVSc=ENSCAFT00000004736.5:c.385+10676G>A, IMPACT=MODIFIER;STRAND=-1;VARIANT_CLASS=SNV;SYMBOL=BCL11A;SYMBOL_SOURCE=VGNC;BIOTYPE=protein_coding;ENSP=ENSCAFP00000050934;TREMBL=A0A5F4CDI2.2;UNIPARC=UPI000D18C883;INTRON=2/2;HGVSc=ENSCAFT00000061706.1:c.385+10676G>A, IMPACT=MODIFIER;STRAND=-1;VARIANT_CLASS=SNV;SYMBOL=BCL11A;SYMBOL_SOURCE=VGNC;BIOTYPE=protein_coding;ENSP=ENSCAFP00000051050;TREMBL=A0A5F4C9X4.4;UNIPARC=UPI001235C0BF;INTRON=2/4;HGVSc=ENSCAFT00000090400.1:c.379+10676G>A, IMPACT=MODIFIER;STRAND=-1;VARIANT_CLASS=SNV;SYMBOL=BCL11A;SYMBOL_SOURCE=VGNC;BIOTYPE=protein_coding;ENSP=ENSCAFP00000065191;TREMBL=A0A5F4DFF6.4;UNIPARC=UPI0012347086;INTRON=2/3;HGVSc=ENSCAFT00000071165.1:c.385+10676G>A	MODIFIER	SNP	yes	yes	chr2:60762221	0.00047489	fwd	sig	yes	chr2:60535021-60535241	chr2:60535085-60535086	dELS,CTCF-bound	chr11:24095716-24095937	chr11:24095871-24095872	dELS	5.982	EM10E0497242	EH38E2001419	DNase-only	DNase-only	DNase-only	DNase-only	DNase-only	DNase-only	DNase-H3K4me3	DNase-only	DNase-only	DNase-only	DNase-only	Low-DNase	DNase-only	Unclassified	Unclassified	Unclassified	Unclassified	Unclassified	Unclassified	Unclassified	Unclassified	Low-DNase	Unclassified	Unclassified	Unclassified	Low-DNase	Low-DNase	Unclassified	Unclassified	Unclassified	Unclassified	Unclassified	Unclassified	Unclassified	Unclassified	Unclassified	Unclassified	Low-DNase	Low-DNase	Low-DNase	Low-DNase	Low-DNase	Low-DNase	High-H3K27ac	High-H3K27ac	Unclassified	High-H3K27ac	High-H3K27ac	High-H3K27ac	DNase-only	dELS	Low-DNase	dELS	High-H3K27ac	High-H3K27ac	High-H3K27ac	High-H3K4me3,High-H3K27ac	Unclassified	High-H3K27ac	DNase-only	dELS	Low-DNase	Low-DNase	Low-DNase	Low-DNase	Low-DNase	Low-DNase	Low-DNase	Low-DNase	Low-DNase	Low-DNase	Low-DNase	Low-DNase	Low-DNase	Unclassified	Unclassified	Unclassified	Unclassified	Unclassified	Unclassified	Unclassified	Unclassified	Unclassified	High-H3K27ac	Low-DNase	Unclassified	Low-DNase	Unclassified	Low-DNase	Unclassified	Low-DNase	Unclassified	Unclassified	Unclassified	Unclassified	Unclassified	Unclassified	Unclassified	Unclassified	Unclassified	Unclassified	Unclassified	Unclassified	Unclassified	Unclassified	Unclassified	Unclassified	Unclassified	Unclassified	Low-DNase	Low-DNase	0	0	0	0	1	1	0	0	0	0	0	0	0	0	0
chr10:62165903:C:T	chr10	62165903	C	T	Retriever_lineage	2.47868e-05	chr10:62165903:C:T	2.48e-05	1468	1	NA	NA	NA	NA	NA	NA	NA	NA	NA	intergenic_region	MODIFIER	B3GNT2-ENSCAFG00000037208	noncoding	-	intergenic_variant	-	IMPACT=MODIFIER;VARIANT_CLASS=SNV	MODIFIER	SNP	NA	NA	NA	NA	NA	NT	no	NA	NA	NA	NA	NA	NA	NA	NA	NA	NA	NA	NA	NA	NA	NA	NA	NA	NA	NA	NA	NA	NA	NA	NA	NA	NA	NA	NA	NA	NA	NA	NA	NA	NA	NA	NA	NA	NA	NA	NA	NA	NA	NA	NA	NA	NA	NA	NA	NA	NA	NA	NA	NA	NA	NA	NA	NA	NA	NA	NA	NA	NA	NA	NA	NA	NA	NA	NA	NA	NA	NA	NA	NA	NA	NA	NA	NA	NA	NA	NA	NA	NA	NA	NA	NA	NA	NA	NA	NA	NA	NA	NA	NA	NA	NA	NA	NA	NA	NA	NA	NA	NA	NA	NA	NA	NA	NA	NA	NA	NA	NA	NA	NA	NA	NA	NA	NA	NA	NA	NA	0	0	0	0	0	0	0	0	0	0	0	0	0	0	0
chr10:62302289:C:T	chr10	62302289	C	T	Retriever_lineage	0.000119385	chr10:62302289:C:T	0.000119	1895	1	NA	NA	NA	NA	NA	NA	NA	NA	NA	intron_variant	MODIFIER	ENSCAFG00000037208	noncoding	-	intron_variant,non_coding_transcript_variant	ENSCAFG00000037208	IMPACT=MODIFIER;STRAND=1;VARIANT_CLASS=SNV;BIOTYPE=lncRNA;CANONICAL=YES;INTRON=1/1;HGVSc=ENSCAFT00000052914.2:n.874-2809C>T	MODIFIER	SNP	NA	NA	NA	NA	NA	NT	no	NA	NA	NA	NA	NA	NA	NA	NA	NA	NA	NA	NA	NA	NA	NA	NA	NA	NA	NA	NA	NA	NA	NA	NA	NA	NA	NA	NA	NA	NA	NA	NA	NA	NA	NA	NA	NA	NA	NA	NA	NA	NA	NA	NA	NA	NA	NA	NA	NA	NA	NA	NA	NA	NA	NA	NA	NA	NA	NA	NA	NA	NA	NA	NA	NA	NA	NA	NA	NA	NA	NA	NA	NA	NA	NA	NA	NA	NA	NA	NA	NA	NA	NA	NA	NA	NA	NA	NA	NA	NA	NA	NA	NA	NA	NA	NA	NA	NA	NA	NA	NA	NA	NA	NA	NA	NA	NA	NA	NA	NA	NA	NA	NA	NA	NA	NA	NA	NA	NA	NA	0	0	0	0	0	0	0	0	0	0	0	0	0	0	0
chr10:62501675:T:A	chr10	62501675	T	A	Retriever_lineage	6.82639e-06	chr10:62501675:T:A	6.83e-06	1130	1	NA	NA	NA	NA	NA	NA	NA	NA	NA	intron_variant	MODIFIER	EHBP1	noncoding	-	intron_variant	ENSCAFG00000003106	IMPACT=MODIFIER;STRAND=1;VARIANT_CLASS=SNV;SYMBOL=EHBP1;SYMBOL_SOURCE=VGNC;BIOTYPE=protein_coding;CANONICAL=YES;ENSP=ENSCAFP00000004624;TREMBL=F1Q1V9.58;UNIPARC=UPI00004BB756;INTRON=1/24;HGVSc=ENSCAFT00000004987.4:c.-134-11072T>A, IMPACT=MODIFIER;STRAND=1;VARIANT_CLASS=SNV;SYMBOL=EHBP1;SYMBOL_SOURCE=VGNC;BIOTYPE=protein_coding;ENSP=ENSCAFP00000004623;TREMBL=F1Q1W0.55;UNIPARC=UPI00004BB757;INTRON=1/23;HGVSc=ENSCAFT00000004986.5:c.-134-11072T>A, IMPACT=MODIFIER;STRAND=1;VARIANT_CLASS=SNV;SYMBOL=EHBP1;SYMBOL_SOURCE=VGNC;BIOTYPE=protein_coding;ENSP=ENSCAFP00000054242;TREMBL=A0A5F4CIM9.2;UNIPARC=UPI0003AE1F9A;INTRON=1/23;HGVSc=ENSCAFT00000067462.1:c.-134-11072T>A	MODIFIER	SNP	NA	NA	NA	NA	NA	NT	no	NA	NA	NA	NA	NA	NA	NA	NA	NA	NA	NA	NA	NA	NA	NA	NA	NA	NA	NA	NA	NA	NA	NA	NA	NA	NA	NA	NA	NA	NA	NA	NA	NA	NA	NA	NA	NA	NA	NA	NA	NA	NA	NA	NA	NA	NA	NA	NA	NA	NA	NA	NA	NA	NA	NA	NA	NA	NA	NA	NA	NA	NA	NA	NA	NA	NA	NA	NA	NA	NA	NA	NA	NA	NA	NA	NA	NA	NA	NA	NA	NA	NA	NA	NA	NA	NA	NA	NA	NA	NA	NA	NA	NA	NA	NA	NA	NA	NA	NA	NA	NA	NA	NA	NA	NA	NA	NA	NA	NA	NA	NA	NA	NA	NA	NA	NA	NA	NA	NA	NA	0	0	0	0	0	0	0	0	0	0	0	0	0	0	0
chr10:62502443:T:C	chr10	62502443	T	C	Retriever_lineage	5.77849e-05	chr10:62501675:T:A	6.83e-06	1130	3	TMEM17 (-191237), EHBP1 (-8288)	TMEM17 (-191237), EHBP1 (-8288)	NA	YES	YES	YES	YES	NA	NA	intron_variant	MODIFIER	EHBP1	noncoding	-	intron_variant	ENSCAFG00000003106	IMPACT=MODIFIER;STRAND=1;VARIANT_CLASS=SNV;SYMBOL=EHBP1;SYMBOL_SOURCE=VGNC;BIOTYPE=protein_coding;CANONICAL=YES;ENSP=ENSCAFP00000004624;TREMBL=F1Q1V9.58;UNIPARC=UPI00004BB756;INTRON=1/24;HGVSc=ENSCAFT00000004987.4:c.-134-10304T>C, IMPACT=MODIFIER;STRAND=1;VARIANT_CLASS=SNV;SYMBOL=EHBP1;SYMBOL_SOURCE=VGNC;BIOTYPE=protein_coding;ENSP=ENSCAFP00000004623;TREMBL=F1Q1W0.55;UNIPARC=UPI00004BB757;INTRON=1/23;HGVSc=ENSCAFT00000004986.5:c.-134-10304T>C, IMPACT=MODIFIER;STRAND=1;VARIANT_CLASS=SNV;SYMBOL=EHBP1;SYMBOL_SOURCE=VGNC;BIOTYPE=protein_coding;ENSP=ENSCAFP00000054242;TREMBL=A0A5F4CIM9.2;UNIPARC=UPI0003AE1F9A;INTRON=1/23;HGVSc=ENSCAFT00000067462.1:c.-134-10304T>C	MODIFIER	SNP	NA	NA	chr2:62924713	0.22449	rev	nsig	no	NA	NA	NA	NA	NA	NA	0.489	NA	NA	NA	NA	NA	NA	NA	NA	NA	NA	NA	NA	NA	NA	NA	NA	NA	NA	NA	NA	NA	NA	NA	NA	NA	NA	NA	NA	NA	NA	NA	NA	NA	NA	NA	NA	NA	NA	NA	NA	NA	NA	NA	NA	NA	NA	NA	NA	NA	NA	NA	NA	NA	NA	NA	NA	NA	NA	NA	NA	NA	NA	NA	NA	NA	NA	NA	NA	NA	NA	NA	NA	NA	NA	NA	NA	NA	NA	NA	NA	NA	NA	NA	NA	NA	NA	NA	NA	NA	NA	NA	NA	NA	NA	NA	NA	NA	NA	NA	NA	NA	NA	NA	NA	NA	NA	NA	NA	NA	NA	NA	NA	NA	0	0	0	0	0	0	0	0	0	0	0	0	0	0	0
chr10:62502957:C:T	chr10	62502957	C	T	Retriever_lineage	5.73992e-05	chr10:62502957:C:T	5.74e-05	1626	1	TMEM17 (-191795), EHBP1 (-7730)	TMEM17 (-191795), EHBP1 (-7730)	NA	YES	YES	YES	YES	NA	NA	intron_variant	MODIFIER	EHBP1	noncoding	-	intron_variant	ENSCAFG00000003106	IMPACT=MODIFIER;STRAND=1;VARIANT_CLASS=SNV;SYMBOL=EHBP1;SYMBOL_SOURCE=VGNC;BIOTYPE=protein_coding;CANONICAL=YES;ENSP=ENSCAFP00000004624;TREMBL=F1Q1V9.58;UNIPARC=UPI00004BB756;INTRON=1/24;HGVSc=ENSCAFT00000004987.4:c.-134-9790C>T, IMPACT=MODIFIER;STRAND=1;VARIANT_CLASS=SNV;SYMBOL=EHBP1;SYMBOL_SOURCE=VGNC;BIOTYPE=protein_coding;ENSP=ENSCAFP00000004623;TREMBL=F1Q1W0.55;UNIPARC=UPI00004BB757;INTRON=1/23;HGVSc=ENSCAFT00000004986.5:c.-134-9790C>T, IMPACT=MODIFIER;STRAND=1;VARIANT_CLASS=SNV;SYMBOL=EHBP1;SYMBOL_SOURCE=VGNC;BIOTYPE=protein_coding;ENSP=ENSCAFP00000054242;TREMBL=A0A5F4CIM9.2;UNIPARC=UPI0003AE1F9A;INTRON=1/23;HGVSc=ENSCAFT00000067462.1:c.-134-9790C>T	MODIFIER	SNP	NA	NA	chr2:62925271	0.20715	rev	nsig	no	NA	NA	NA	NA	NA	NA	0.385	NA	NA	NA	NA	NA	NA	NA	NA	NA	NA	NA	NA	NA	NA	NA	NA	NA	NA	NA	NA	NA	NA	NA	NA	NA	NA	NA	NA	NA	NA	NA	NA	NA	NA	NA	NA	NA	NA	NA	NA	NA	NA	NA	NA	NA	NA	NA	NA	NA	NA	NA	NA	NA	NA	NA	NA	NA	NA	NA	NA	NA	NA	NA	NA	NA	NA	NA	NA	NA	NA	NA	NA	NA	NA	NA	NA	NA	NA	NA	NA	NA	NA	NA	NA	NA	NA	NA	NA	NA	NA	NA	NA	NA	NA	NA	NA	NA	NA	NA	NA	NA	NA	NA	NA	NA	NA	NA	NA	NA	NA	NA	NA	NA	0	0	0	0	0	0	0	0	0	0	0	0	0	0	0
chr10:62504200:A:G	chr10	62504200	A	G	Retriever_lineage	5.82912e-05	chr10:62501675:T:A	6.83e-06	1130	4.5	TMEM17 (-193066), EHBP1 (-6459)	TMEM17 (-193066), EHBP1 (-6459)	Tmem17 (-218064), Ehbp1 (-7229)	YES	YES	YES	YES	YES	YES	intron_variant	MODIFIER	EHBP1	noncoding	-	intron_variant	ENSCAFG00000003106	IMPACT=MODIFIER;STRAND=1;VARIANT_CLASS=SNV;SYMBOL=EHBP1;SYMBOL_SOURCE=VGNC;BIOTYPE=protein_coding;CANONICAL=YES;ENSP=ENSCAFP00000004624;TREMBL=F1Q1V9.58;UNIPARC=UPI00004BB756;INTRON=1/24;HGVSc=ENSCAFT00000004987.4:c.-134-8547A>G, IMPACT=MODIFIER;STRAND=1;VARIANT_CLASS=SNV;SYMBOL=EHBP1;SYMBOL_SOURCE=VGNC;BIOTYPE=protein_coding;ENSP=ENSCAFP00000004623;TREMBL=F1Q1W0.55;UNIPARC=UPI00004BB757;INTRON=1/23;HGVSc=ENSCAFT00000004986.5:c.-134-8547A>G, IMPACT=MODIFIER;STRAND=1;VARIANT_CLASS=SNV;SYMBOL=EHBP1;SYMBOL_SOURCE=VGNC;BIOTYPE=protein_coding;ENSP=ENSCAFP00000054242;TREMBL=A0A5F4CIM9.2;UNIPARC=UPI0003AE1F9A;INTRON=1/23;HGVSc=ENSCAFT00000067462.1:c.-134-8547A>G	MODIFIER	SNP	NA	NA	chr2:62926542	0.16636	fwd	nsig	no	NA	NA	NA	NA	NA	NA	-1.954	NA	NA	NA	NA	NA	NA	NA	NA	NA	NA	NA	NA	NA	NA	NA	NA	NA	NA	NA	NA	NA	NA	NA	NA	NA	NA	NA	NA	NA	NA	NA	NA	NA	NA	NA	NA	NA	NA	NA	NA	NA	NA	NA	NA	NA	NA	NA	NA	NA	NA	NA	NA	NA	NA	NA	NA	NA	NA	NA	NA	NA	NA	NA	NA	NA	NA	NA	NA	NA	NA	NA	NA	NA	NA	NA	NA	NA	NA	NA	NA	NA	NA	NA	NA	NA	NA	NA	NA	NA	NA	NA	NA	NA	NA	NA	NA	NA	NA	NA	NA	NA	NA	NA	NA	NA	NA	NA	NA	NA	NA	NA	NA	NA	0	0	0	0	0	0	0	0	0	0	0	0	0	0	0
chr10:62504208:A:C	chr10	62504208	A	C	Retriever_lineage	5.82912e-05	chr10:62501675:T:A	6.83e-06	1130	4.5	TMEM17 (-193074), EHBP1 (-6451)	TMEM17 (-193074), EHBP1 (-6451)	Tmem17 (-218072), Ehbp1 (-7221)	YES	YES	YES	YES	YES	YES	intron_variant	MODIFIER	EHBP1	noncoding	-	intron_variant	ENSCAFG00000003106	IMPACT=MODIFIER;STRAND=1;VARIANT_CLASS=SNV;SYMBOL=EHBP1;SYMBOL_SOURCE=VGNC;BIOTYPE=protein_coding;CANONICAL=YES;ENSP=ENSCAFP00000004624;TREMBL=F1Q1V9.58;UNIPARC=UPI00004BB756;INTRON=1/24;HGVSc=ENSCAFT00000004987.4:c.-134-8539A>C, IMPACT=MODIFIER;STRAND=1;VARIANT_CLASS=SNV;SYMBOL=EHBP1;SYMBOL_SOURCE=VGNC;BIOTYPE=protein_coding;ENSP=ENSCAFP00000004623;TREMBL=F1Q1W0.55;UNIPARC=UPI00004BB757;INTRON=1/23;HGVSc=ENSCAFT00000004986.5:c.-134-8539A>C, IMPACT=MODIFIER;STRAND=1;VARIANT_CLASS=SNV;SYMBOL=EHBP1;SYMBOL_SOURCE=VGNC;BIOTYPE=protein_coding;ENSP=ENSCAFP00000054242;TREMBL=A0A5F4CIM9.2;UNIPARC=UPI0003AE1F9A;INTRON=1/23;HGVSc=ENSCAFT00000067462.1:c.-134-8539A>C	MODIFIER	SNP	NA	NA	chr2:62926550	0.056983	fwd	nsig	no	NA	NA	NA	NA	NA	NA	1.001	NA	NA	NA	NA	NA	NA	NA	NA	NA	NA	NA	NA	NA	NA	NA	NA	NA	NA	NA	NA	NA	NA	NA	NA	NA	NA	NA	NA	NA	NA	NA	NA	NA	NA	NA	NA	NA	NA	NA	NA	NA	NA	NA	NA	NA	NA	NA	NA	NA	NA	NA	NA	NA	NA	NA	NA	NA	NA	NA	NA	NA	NA	NA	NA	NA	NA	NA	NA	NA	NA	NA	NA	NA	NA	NA	NA	NA	NA	NA	NA	NA	NA	NA	NA	NA	NA	NA	NA	NA	NA	NA	NA	NA	NA	NA	NA	NA	NA	NA	NA	NA	NA	NA	NA	NA	NA	NA	NA	NA	NA	NA	NA	NA	0	0	0	0	0	0	0	0	0	0	0	0	0	0	0
chr10:62505427:G:A	chr10	62505427	G	A	Retriever_lineage	2.42655e-05	chr10:62501675:T:A	6.83e-06	1130	2	TMEM17 (-194104), EHBP1 (-5421)	TMEM17 (-194104), EHBP1 (-5421)	Ehbp1 (-4984)	YES	YES	YES	YES	YES	YES	intron_variant	MODIFIER	EHBP1	noncoding	-	intron_variant	ENSCAFG00000003106	IMPACT=MODIFIER;STRAND=1;VARIANT_CLASS=SNV;SYMBOL=EHBP1;SYMBOL_SOURCE=VGNC;BIOTYPE=protein_coding;CANONICAL=YES;ENSP=ENSCAFP00000004624;TREMBL=F1Q1V9.58;UNIPARC=UPI00004BB756;INTRON=1/24;HGVSc=ENSCAFT00000004987.4:c.-134-7320G>A, IMPACT=MODIFIER;STRAND=1;VARIANT_CLASS=SNV;SYMBOL=EHBP1;SYMBOL_SOURCE=VGNC;BIOTYPE=protein_coding;ENSP=ENSCAFP00000004623;TREMBL=F1Q1W0.55;UNIPARC=UPI00004BB757;INTRON=1/23;HGVSc=ENSCAFT00000004986.5:c.-134-7320G>A, IMPACT=MODIFIER;STRAND=1;VARIANT_CLASS=SNV;SYMBOL=EHBP1;SYMBOL_SOURCE=VGNC;BIOTYPE=protein_coding;ENSP=ENSCAFP00000054242;TREMBL=A0A5F4CIM9.2;UNIPARC=UPI0003AE1F9A;INTRON=1/23;HGVSc=ENSCAFT00000067462.1:c.-134-7320G>A	MODIFIER	SNP	NA	NA	chr2:62927580	0.20066	fwd	nsig	no	NA	NA	NA	NA	NA	NA	0.241	NA	NA	NA	NA	NA	NA	NA	NA	NA	NA	NA	NA	NA	NA	NA	NA	NA	NA	NA	NA	NA	NA	NA	NA	NA	NA	NA	NA	NA	NA	NA	NA	NA	NA	NA	NA	NA	NA	NA	NA	NA	NA	NA	NA	NA	NA	NA	NA	NA	NA	NA	NA	NA	NA	NA	NA	NA	NA	NA	NA	NA	NA	NA	NA	NA	NA	NA	NA	NA	NA	NA	NA	NA	NA	NA	NA	NA	NA	NA	NA	NA	NA	NA	NA	NA	NA	NA	NA	NA	NA	NA	NA	NA	NA	NA	NA	NA	NA	NA	NA	NA	NA	NA	NA	NA	NA	NA	NA	NA	NA	NA	NA	NA	0	0	0	0	0	0	0	0	0	0	0	0	0	0	0
chr10:62506493:T:A	chr10	62506493	T	A	Retriever_lineage	6.64778e-05	chr10:62501675:T:A	6.83e-06	1130	6	EHBP1 (-4453)	EHBP1 (-4453)	Ehbp1 (-4295)	YES	YES	YES	YES	YES	YES	intron_variant	MODIFIER	EHBP1	noncoding	-	intron_variant	ENSCAFG00000003106	IMPACT=MODIFIER;STRAND=1;VARIANT_CLASS=SNV;SYMBOL=EHBP1;SYMBOL_SOURCE=VGNC;BIOTYPE=protein_coding;CANONICAL=YES;ENSP=ENSCAFP00000004624;TREMBL=F1Q1V9.58;UNIPARC=UPI00004BB756;INTRON=1/24;HGVSc=ENSCAFT00000004987.4:c.-134-6254T>A, IMPACT=MODIFIER;STRAND=1;VARIANT_CLASS=SNV;SYMBOL=EHBP1;SYMBOL_SOURCE=VGNC;BIOTYPE=protein_coding;ENSP=ENSCAFP00000004623;TREMBL=F1Q1W0.55;UNIPARC=UPI00004BB757;INTRON=1/23;HGVSc=ENSCAFT00000004986.5:c.-134-6254T>A, IMPACT=MODIFIER;STRAND=1;VARIANT_CLASS=SNV;SYMBOL=EHBP1;SYMBOL_SOURCE=VGNC;BIOTYPE=protein_coding;ENSP=ENSCAFP00000054242;TREMBL=A0A5F4CIM9.2;UNIPARC=UPI0003AE1F9A;INTRON=1/23;HGVSc=ENSCAFT00000067462.1:c.-134-6254T>A	MODIFIER	SNP	NA	NA	chr2:62928548	0.047919	fwd	sig	no	NA	NA	NA	NA	NA	NA	1.215	NA	NA	NA	NA	NA	NA	NA	NA	NA	NA	NA	NA	NA	NA	NA	NA	NA	NA	NA	NA	NA	NA	NA	NA	NA	NA	NA	NA	NA	NA	NA	NA	NA	NA	NA	NA	NA	NA	NA	NA	NA	NA	NA	NA	NA	NA	NA	NA	NA	NA	NA	NA	NA	NA	NA	NA	NA	NA	NA	NA	NA	NA	NA	NA	NA	NA	NA	NA	NA	NA	NA	NA	NA	NA	NA	NA	NA	NA	NA	NA	NA	NA	NA	NA	NA	NA	NA	NA	NA	NA	NA	NA	NA	NA	NA	NA	NA	NA	NA	NA	NA	NA	NA	NA	NA	NA	NA	NA	NA	NA	NA	NA	NA	0	0	0	0	0	0	0	0	0	0	0	0	0	0	0
chr10:627760:G:A	chr10	627760	G	A	Terrier_lineage	4.74633e-07	chr10:52373:A:T	3.66e-07	32	4	CNPY2 (-9004), PAN2 (+8409)	CNPY2 (-9004), PAN2 (+8409)	Cnpy2 (-9470), Pan2 (+9654)	YES	YES	YES	YES	YES	YES	missense_variant	MODERATE	PAN2	coding	rs851273096	intron_variant, missense_variant	ENSCAFG00000000119, ENSCAFG00000000119	IMPACT=MODIFIER;STRAND=-1;VARIANT_CLASS=SNV;SYMBOL=PAN2;SYMBOL_SOURCE=VGNC;BIOTYPE=protein_coding;ENSP=ENSCAFP00000051802;TREMBL=A0A5F4CBV4.7;UNIPARC=UPI0012355A99;INTRON=7/23;HGVSc=ENSCAFT00000069486.1:c.1360-218C>T, IMPACT=MODERATE;STRAND=-1;VARIANT_CLASS=SNV;SYMBOL=PAN2;SYMBOL_SOURCE=VGNC;BIOTYPE=protein_coding;CANONICAL=YES;ENSP=ENSCAFP00000000176;TREMBL=F1PV84.65;UNIPARC=UPI0002255FC2;SIFT=deleterious(0);EXON=8/25;DOMAINS=HAMAP:MF_03182,PANTHER:PTHR15728;HGVSc=ENSCAFT00000000197.5:c.1474C>T;HGVSp=ENSCAFP00000000176.4:p.Arg492Cys, IMPACT=MODERATE;STRAND=-1;VARIANT_CLASS=SNV;SYMBOL=PAN2;SYMBOL_SOURCE=VGNC;BIOTYPE=protein_coding;ENSP=ENSCAFP00000037097;TREMBL=J9NVA5.38;UNIPARC=UPI00123575CB;SIFT=deleterious(0);EXON=6/23;DOMAINS=HAMAP:MF_03182,PANTHER:PTHR15728;HGVSc=ENSCAFT00000047857.2:c.1183C>T;HGVSp=ENSCAFP00000037097.2:p.Arg395Cys, IMPACT=MODERATE;STRAND=-1;VARIANT_CLASS=SNV;SYMBOL=PAN2;SYMBOL_SOURCE=VGNC;BIOTYPE=protein_coding;ENSP=ENSCAFP00000059644;TREMBL=A0A5F4D486.7;UNIPARC=UPI0012364D98;SIFT=deleterious(0);EXON=8/24;DOMAINS=HAMAP:MF_03182,PANTHER:PTHR15728;HGVSc=ENSCAFT00000080552.1:c.1474C>T;HGVSp=ENSCAFP00000059644.1:p.Arg492Cys, IMPACT=MODERATE;STRAND=-1;VARIANT_CLASS=SNV;SYMBOL=PAN2;SYMBOL_SOURCE=VGNC;BIOTYPE=protein_coding;ENSP=ENSCAFP00000062731;TREMBL=A0A5F4DD22.7;UNIPARC=UPI001236F78C;SIFT=deleterious(0);EXON=8/23;DOMAINS=HAMAP:MF_03182,PANTHER:PTHR15728,Gene3D:3.90.70.10;HGVSc=ENSCAFT00000066890.1:c.1474C>T;HGVSp=ENSCAFP00000062731.1:p.Arg492Cys	MODIFIER	SNP	NA	NA	chr12:56719124	0.0010786	fwd	sig	no	NA	NA	NA	NA	NA	NA	4.25	NA	NA	NA	NA	NA	NA	NA	NA	NA	NA	NA	NA	NA	NA	NA	NA	NA	NA	NA	NA	NA	NA	NA	NA	NA	NA	NA	NA	NA	NA	NA	NA	NA	NA	NA	NA	NA	NA	NA	NA	NA	NA	NA	NA	NA	NA	NA	NA	NA	NA	NA	NA	NA	NA	NA	NA	NA	NA	NA	NA	NA	NA	NA	NA	NA	NA	NA	NA	NA	NA	NA	NA	NA	NA	NA	NA	NA	NA	NA	NA	NA	NA	NA	NA	NA	NA	NA	NA	NA	NA	NA	NA	NA	NA	NA	NA	NA	NA	NA	NA	NA	NA	NA	NA	NA	NA	NA	NA	NA	NA	NA	NA	NA	0	0	0	0	0	0	0	0	0	0	0	0	0	0	0
chr10:62810222:G:A	chr10	62810222	G	A	Retriever_lineage	5.04547e-08	chr10:63075751:T:A	1.22e-09	212	8	NA	NA	NA	NA	NA	NA	NA	NA	NA	intron_variant	MODIFIER	EHBP1	noncoding	-	intron_variant	ENSCAFG00000003106	IMPACT=MODIFIER;STRAND=1;VARIANT_CLASS=SNV;SYMBOL=EHBP1;SYMBOL_SOURCE=VGNC;BIOTYPE=protein_coding;CANONICAL=YES;ENSP=ENSCAFP00000004624;TREMBL=F1Q1V9.58;UNIPARC=UPI00004BB756;INTRON=21/24;HGVSc=ENSCAFT00000004987.4:c.3317-7246G>A, IMPACT=MODIFIER;STRAND=1;VARIANT_CLASS=SNV;SYMBOL=EHBP1;SYMBOL_SOURCE=VGNC;BIOTYPE=protein_coding;ENSP=ENSCAFP00000004623;TREMBL=F1Q1W0.55;UNIPARC=UPI00004BB757;INTRON=20/23;HGVSc=ENSCAFT00000004986.5:c.3212-7246G>A, IMPACT=MODIFIER;STRAND=1;VARIANT_CLASS=SNV;SYMBOL=EHBP1;SYMBOL_SOURCE=VGNC;BIOTYPE=protein_coding;ENSP=ENSCAFP00000044772;TREMBL=A0A5F4BV68.2;UNIPARC=UPI0012358FCD;INTRON=19/21;HGVSc=ENSCAFT00000082185.1:c.3209-7246G>A, IMPACT=MODIFIER;STRAND=1;VARIANT_CLASS=SNV;SYMBOL=EHBP1;SYMBOL_SOURCE=VGNC;BIOTYPE=protein_coding;ENSP=ENSCAFP00000051172;TREMBL=A0A5F4CA52.2;UNIPARC=UPI001234C2CF;INTRON=19/20;HGVSc=ENSCAFT00000088642.1:c.3212-7246G>A, IMPACT=MODIFIER;STRAND=1;VARIANT_CLASS=SNV;SYMBOL=EHBP1;SYMBOL_SOURCE=VGNC;BIOTYPE=protein_coding;ENSP=ENSCAFP00000054242;TREMBL=A0A5F4CIM9.2;UNIPARC=UPI0003AE1F9A;INTRON=20/23;HGVSc=ENSCAFT00000067462.1:c.3209-7246G>A, IMPACT=MODIFIER;STRAND=1;VARIANT_CLASS=SNV;SYMBOL=EHBP1;SYMBOL_SOURCE=VGNC;BIOTYPE=protein_coding;ENSP=ENSCAFP00000054484;TREMBL=A0A5F4CNW8.2;UNIPARC=UPI001236FA14;INTRON=18/19;HGVSc=ENSCAFT00000087039.1:c.3170-7246G>A, IMPACT=MODIFIER;STRAND=1;VARIANT_CLASS=SNV;SYMBOL=EHBP1;SYMBOL_SOURCE=VGNC;BIOTYPE=protein_coding;ENSP=ENSCAFP00000066770;TREMBL=A0A5F4DJ68.2;UNIPARC=UPI0012340501;INTRON=15/18;HGVSc=ENSCAFT00000072736.1:c.2804-7246G>A	MODIFIER	SNP	NA	NA	NA	NA	NA	NT	no	NA	NA	NA	NA	NA	NA	NA	NA	NA	NA	NA	NA	NA	NA	NA	NA	NA	NA	NA	NA	NA	NA	NA	NA	NA	NA	NA	NA	NA	NA	NA	NA	NA	NA	NA	NA	NA	NA	NA	NA	NA	NA	NA	NA	NA	NA	NA	NA	NA	NA	NA	NA	NA	NA	NA	NA	NA	NA	NA	NA	NA	NA	NA	NA	NA	NA	NA	NA	NA	NA	NA	NA	NA	NA	NA	NA	NA	NA	NA	NA	NA	NA	NA	NA	NA	NA	NA	NA	NA	NA	NA	NA	NA	NA	NA	NA	NA	NA	NA	NA	NA	NA	NA	NA	NA	NA	NA	NA	NA	NA	NA	NA	NA	NA	NA	NA	NA	NA	NA	NA	0	0	0	0	0	0	0	0	0	0	0	0	0	0	0
chr10:63075751:T:A	chr10	63075751	T	A	Retriever_lineage	1.22152e-09	chr10:63075751:T:A	1.22e-09	212	1	NA	NA	NA	NA	NA	NA	NA	NA	NA	downstream_gene_variant	MODIFIER	WDPCP	noncoding	-	downstream_gene_variant, intron_variant	ENSCAFG00000003119, ENSCAFG00000003119	IMPACT=MODIFIER;DISTANCE=2562;STRAND=-1;VARIANT_CLASS=SNV;SYMBOL=WDPCP;SYMBOL_SOURCE=VGNC;BIOTYPE=protein_coding;ENSP=ENSCAFP00000059797;TREMBL=A0A5F4CZN8.4;UNIPARC=UPI001236C416, IMPACT=MODIFIER;STRAND=-1;VARIANT_CLASS=SNV;SYMBOL=WDPCP;SYMBOL_SOURCE=VGNC;BIOTYPE=protein_coding;CANONICAL=YES;ENSP=ENSCAFP00000004653;TREMBL=F1Q1T8.55;UNIPARC=UPI000274A77B;INTRON=13/18;HGVSc=ENSCAFT00000005017.4:c.1719+2583A>T, IMPACT=MODIFIER;STRAND=-1;VARIANT_CLASS=SNV;SYMBOL=WDPCP;SYMBOL_SOURCE=VGNC;BIOTYPE=protein_coding;ENSP=ENSCAFP00000051785;TREMBL=A0A5F4CBX5.4;UNIPARC=UPI0012359EF8;INTRON=11/15;HGVSc=ENSCAFT00000088305.1:c.1713+2583A>T, IMPACT=MODIFIER;STRAND=-1;VARIANT_CLASS=SNV;SYMBOL=WDPCP;SYMBOL_SOURCE=VGNC;BIOTYPE=protein_coding;ENSP=ENSCAFP00000054797;TREMBL=A0A5F4CK63.4;UNIPARC=UPI0012349003;INTRON=13/17;HGVSc=ENSCAFT00000065356.1:c.1236+2583A>T, IMPACT=MODIFIER;STRAND=-1;VARIANT_CLASS=SNV;SYMBOL=WDPCP;SYMBOL_SOURCE=VGNC;BIOTYPE=protein_coding;ENSP=ENSCAFP00000056968;TREMBL=A0A5F4CW40.4;UNIPARC=UPI001235767D;INTRON=13/16;HGVSc=ENSCAFT00000087692.1:c.1719+2583A>T, IMPACT=MODIFIER;STRAND=-1;VARIANT_CLASS=SNV;SYMBOL=WDPCP;SYMBOL_SOURCE=VGNC;BIOTYPE=protein_coding;ENSP=ENSCAFP00000063102;TREMBL=A0A5F4DE42.4;UNIPARC=UPI0012361C52;INTRON=12/16;HGVSc=ENSCAFT00000083088.1:c.1659+2583A>T	MODIFIER	SNP	NA	NA	NA	NA	NA	NT	no	NA	NA	NA	NA	NA	NA	NA	NA	NA	NA	NA	NA	NA	NA	NA	NA	NA	NA	NA	NA	NA	NA	NA	NA	NA	NA	NA	NA	NA	NA	NA	NA	NA	NA	NA	NA	NA	NA	NA	NA	NA	NA	NA	NA	NA	NA	NA	NA	NA	NA	NA	NA	NA	NA	NA	NA	NA	NA	NA	NA	NA	NA	NA	NA	NA	NA	NA	NA	NA	NA	NA	NA	NA	NA	NA	NA	NA	NA	NA	NA	NA	NA	NA	NA	NA	NA	NA	NA	NA	NA	NA	NA	NA	NA	NA	NA	NA	NA	NA	NA	NA	NA	NA	NA	NA	NA	NA	NA	NA	NA	NA	NA	NA	NA	NA	NA	NA	NA	NA	NA	0	0	0	0	0	0	0	0	0	0	0	0	0	0	0
chr10:63156463:A:G	chr10	63156463	A	G	Retriever_lineage	1.91254e-09	chr10:63075751:T:A	1.22e-09	212	3	NA	NA	NA	NA	NA	NA	NA	NA	NA	intron_variant	MODIFIER	WDPCP	noncoding	rs852647265	intron_variant	ENSCAFG00000003119	IMPACT=MODIFIER;STRAND=-1;VARIANT_CLASS=SNV;SYMBOL=WDPCP;SYMBOL_SOURCE=VGNC;BIOTYPE=protein_coding;CANONICAL=YES;ENSP=ENSCAFP00000004653;TREMBL=F1Q1T8.55;UNIPARC=UPI000274A77B;INTRON=9/18;HGVSc=ENSCAFT00000005017.4:c.733-1661T>C, IMPACT=MODIFIER;STRAND=-1;VARIANT_CLASS=SNV;SYMBOL=WDPCP;SYMBOL_SOURCE=VGNC;BIOTYPE=protein_coding;ENSP=ENSCAFP00000051785;TREMBL=A0A5F4CBX5.4;UNIPARC=UPI0012359EF8;INTRON=7/15;HGVSc=ENSCAFT00000088305.1:c.727-1661T>C, IMPACT=MODIFIER;STRAND=-1;VARIANT_CLASS=SNV;SYMBOL=WDPCP;SYMBOL_SOURCE=VGNC;BIOTYPE=protein_coding;ENSP=ENSCAFP00000054797;TREMBL=A0A5F4CK63.4;UNIPARC=UPI0012349003;INTRON=9/17;HGVSc=ENSCAFT00000065356.1:c.250-1661T>C, IMPACT=MODIFIER;STRAND=-1;VARIANT_CLASS=SNV;SYMBOL=WDPCP;SYMBOL_SOURCE=VGNC;BIOTYPE=protein_coding;ENSP=ENSCAFP00000056968;TREMBL=A0A5F4CW40.4;UNIPARC=UPI001235767D;INTRON=9/16;HGVSc=ENSCAFT00000087692.1:c.733-1661T>C, IMPACT=MODIFIER;STRAND=-1;VARIANT_CLASS=SNV;SYMBOL=WDPCP;SYMBOL_SOURCE=VGNC;BIOTYPE=protein_coding;ENSP=ENSCAFP00000059797;TREMBL=A0A5F4CZN8.4;UNIPARC=UPI001236C416;INTRON=10/13;HGVSc=ENSCAFT00000085514.1:c.823-1661T>C, IMPACT=MODIFIER;STRAND=-1;VARIANT_CLASS=SNV;SYMBOL=WDPCP;SYMBOL_SOURCE=VGNC;BIOTYPE=protein_coding;ENSP=ENSCAFP00000063102;TREMBL=A0A5F4DE42.4;UNIPARC=UPI0012361C52;INTRON=8/16;HGVSc=ENSCAFT00000083088.1:c.673-1661T>C	MODIFIER	SNP	NA	NA	NA	NA	NA	NT	no	NA	NA	NA	NA	NA	NA	NA	NA	NA	NA	NA	NA	NA	NA	NA	NA	NA	NA	NA	NA	NA	NA	NA	NA	NA	NA	NA	NA	NA	NA	NA	NA	NA	NA	NA	NA	NA	NA	NA	NA	NA	NA	NA	NA	NA	NA	NA	NA	NA	NA	NA	NA	NA	NA	NA	NA	NA	NA	NA	NA	NA	NA	NA	NA	NA	NA	NA	NA	NA	NA	NA	NA	NA	NA	NA	NA	NA	NA	NA	NA	NA	NA	NA	NA	NA	NA	NA	NA	NA	NA	NA	NA	NA	NA	NA	NA	NA	NA	NA	NA	NA	NA	NA	NA	NA	NA	NA	NA	NA	NA	NA	NA	NA	NA	NA	NA	NA	NA	NA	NA	0	0	0	0	0	0	0	0	0	0	0	0	0	0	0
chr10:63244452:GT:G	chr10	63244452	GT	G	Retriever_lineage	1.78456e-09	chr10:63075751:T:A	1.22e-09	212	2	WDPCP (+47042), OTX1 (+490954)	WDPCP (+47042), OTX1 (+490955)	NA	YES	YES	YES	YES	NA	NA	intron_variant	MODIFIER	WDPCP	noncoding	-	intron_variant	ENSCAFG00000003119	IMPACT=MODIFIER;STRAND=-1;VARIANT_CLASS=deletion;SYMBOL=WDPCP;SYMBOL_SOURCE=VGNC;BIOTYPE=protein_coding;CANONICAL=YES;ENSP=ENSCAFP00000004653;TREMBL=F1Q1T8.55;UNIPARC=UPI000274A77B;INTRON=1/18;HGVSc=ENSCAFT00000005017.4:c.-26-30271del, IMPACT=MODIFIER;STRAND=-1;VARIANT_CLASS=deletion;SYMBOL=WDPCP;SYMBOL_SOURCE=VGNC;BIOTYPE=protein_coding;ENSP=ENSCAFP00000054797;TREMBL=A0A5F4CK63.4;UNIPARC=UPI0012349003;INTRON=1/17;HGVSc=ENSCAFT00000065356.1:c.-507-30273del, IMPACT=MODIFIER;STRAND=-1;VARIANT_CLASS=deletion;SYMBOL=WDPCP;SYMBOL_SOURCE=VGNC;BIOTYPE=protein_coding;ENSP=ENSCAFP00000056968;TREMBL=A0A5F4CW40.4;UNIPARC=UPI001235767D;INTRON=1/16;HGVSc=ENSCAFT00000087692.1:c.-26-30271del, IMPACT=MODIFIER;STRAND=-1;VARIANT_CLASS=deletion;SYMBOL=WDPCP;SYMBOL_SOURCE=VGNC;BIOTYPE=protein_coding;ENSP=ENSCAFP00000059797;TREMBL=A0A5F4CZN8.4;UNIPARC=UPI001236C416;INTRON=2/13;HGVSc=ENSCAFT00000085514.1:c.73-30273del, IMPACT=MODIFIER;STRAND=-1;VARIANT_CLASS=deletion;SYMBOL=WDPCP;SYMBOL_SOURCE=VGNC;BIOTYPE=protein_coding;ENSP=ENSCAFP00000063102;TREMBL=A0A5F4DE42.4;UNIPARC=UPI0012361C52;INTRON=1/16;HGVSc=ENSCAFT00000083088.1:c.-26-30271del	MODIFIER	small	NA	NA	NA	NA	NA	NT	no	NA	NA	NA	NA	NA	NA	1.189	NA	NA	NA	NA	NA	NA	NA	NA	NA	NA	NA	NA	NA	NA	NA	NA	NA	NA	NA	NA	NA	NA	NA	NA	NA	NA	NA	NA	NA	NA	NA	NA	NA	NA	NA	NA	NA	NA	NA	NA	NA	NA	NA	NA	NA	NA	NA	NA	NA	NA	NA	NA	NA	NA	NA	NA	NA	NA	NA	NA	NA	NA	NA	NA	NA	NA	NA	NA	NA	NA	NA	NA	NA	NA	NA	NA	NA	NA	NA	NA	NA	NA	NA	NA	NA	NA	NA	NA	NA	NA	NA	NA	NA	NA	NA	NA	NA	NA	NA	NA	NA	NA	NA	NA	NA	NA	NA	NA	NA	NA	NA	NA	NA	0	0	0	0	0	0	0	0	0	0	0	0	0	0	0
chr10:63537239:C:T	chr10	63537239	C	T	Retriever_lineage	5.15554e-08	chr10:63075751:T:A	1.22e-09	212	9	UGP2 (+4507), VPS54 (+172855)	UGP2 (+4507), VPS54 (+172855)	Ugp2 (+3256), Vps54 (+127940)	YES	YES	YES	YES	YES	YES	intron_variant	MODIFIER	UGP2	noncoding	-	intron_variant	ENSCAFG00000003137	IMPACT=MODIFIER;STRAND=1;VARIANT_CLASS=SNV;SYMBOL=UGP2;SYMBOL_SOURCE=VGNC;BIOTYPE=protein_coding;CANONICAL=YES;ENSP=ENSCAFP00000031364;TREMBL=E2R5R9.60;UNIPARC=UPI00005A21F6;INTRON=1/9;HGVSc=ENSCAFT00000036034.4:c.19+3722C>T, IMPACT=MODIFIER;STRAND=1;VARIANT_CLASS=SNV;SYMBOL=UGP2;SYMBOL_SOURCE=VGNC;BIOTYPE=protein_coding;ENSP=ENSCAFP00000004677;TREMBL=F1Q1Q8.58;UNIPARC=UPI000FC546A4;INTRON=1/10;HGVSc=ENSCAFT00000005044.4:c.-15+3722C>T	MODIFIER	SNP	NA	NA	chr2:64073351	0.090065	fwd	nsig	no	NA	NA	NA	NA	NA	NA	0.056	NA	NA	NA	NA	NA	NA	NA	NA	NA	NA	NA	NA	NA	NA	NA	NA	NA	NA	NA	NA	NA	NA	NA	NA	NA	NA	NA	NA	NA	NA	NA	NA	NA	NA	NA	NA	NA	NA	NA	NA	NA	NA	NA	NA	NA	NA	NA	NA	NA	NA	NA	NA	NA	NA	NA	NA	NA	NA	NA	NA	NA	NA	NA	NA	NA	NA	NA	NA	NA	NA	NA	NA	NA	NA	NA	NA	NA	NA	NA	NA	NA	NA	NA	NA	NA	NA	NA	NA	NA	NA	NA	NA	NA	NA	NA	NA	NA	NA	NA	NA	NA	NA	NA	NA	NA	NA	NA	NA	NA	NA	NA	NA	NA	0	0	0	0	0	0	0	0	0	0	0	0	0	0	0
chr10:63582240:A:G	chr10	63582240	A	G	Retriever_lineage	3.11844e-07	chr10:63075751:T:A	1.22e-09	212	12	NA	NA	NA	NA	NA	NA	NA	NA	NA	intron_variant	MODIFIER	UGP2	noncoding	-	intron_variant	ENSCAFG00000003137	IMPACT=MODIFIER;STRAND=1;VARIANT_CLASS=SNV;SYMBOL=UGP2;SYMBOL_SOURCE=VGNC;BIOTYPE=protein_coding;CANONICAL=YES;ENSP=ENSCAFP00000031364;TREMBL=E2R5R9.60;UNIPARC=UPI00005A21F6;INTRON=3/9;HGVSc=ENSCAFT00000036034.4:c.256-5269A>G, IMPACT=MODIFIER;STRAND=1;VARIANT_CLASS=SNV;SYMBOL=UGP2;SYMBOL_SOURCE=VGNC;BIOTYPE=protein_coding;ENSP=ENSCAFP00000004677;TREMBL=F1Q1Q8.58;UNIPARC=UPI000FC546A4;INTRON=3/10;HGVSc=ENSCAFT00000005044.4:c.223-5269A>G	MODIFIER	SNP	NA	NA	NA	NA	NA	NT	no	NA	NA	NA	NA	NA	NA	NA	NA	NA	NA	NA	NA	NA	NA	NA	NA	NA	NA	NA	NA	NA	NA	NA	NA	NA	NA	NA	NA	NA	NA	NA	NA	NA	NA	NA	NA	NA	NA	NA	NA	NA	NA	NA	NA	NA	NA	NA	NA	NA	NA	NA	NA	NA	NA	NA	NA	NA	NA	NA	NA	NA	NA	NA	NA	NA	NA	NA	NA	NA	NA	NA	NA	NA	NA	NA	NA	NA	NA	NA	NA	NA	NA	NA	NA	NA	NA	NA	NA	NA	NA	NA	NA	NA	NA	NA	NA	NA	NA	NA	NA	NA	NA	NA	NA	NA	NA	NA	NA	NA	NA	NA	NA	NA	NA	NA	NA	NA	NA	NA	NA	0	0	0	0	0	0	0	0	0	0	0	0	0	0	0
chr10:63585035:G:A	chr10	63585035	G	A	Retriever_lineage	3.81084e-07	chr10:63075751:T:A	1.22e-09	212	13	NA	NA	NA	NA	NA	NA	NA	NA	NA	intron_variant	MODIFIER	UGP2	noncoding	-	intron_variant	ENSCAFG00000003137	IMPACT=MODIFIER;STRAND=1;VARIANT_CLASS=SNV;SYMBOL=UGP2;SYMBOL_SOURCE=VGNC;BIOTYPE=protein_coding;CANONICAL=YES;ENSP=ENSCAFP00000031364;TREMBL=E2R5R9.60;UNIPARC=UPI00005A21F6;INTRON=3/9;HGVSc=ENSCAFT00000036034.4:c.256-2474G>A, IMPACT=MODIFIER;STRAND=1;VARIANT_CLASS=SNV;SYMBOL=UGP2;SYMBOL_SOURCE=VGNC;BIOTYPE=protein_coding;ENSP=ENSCAFP00000004677;TREMBL=F1Q1Q8.58;UNIPARC=UPI000FC546A4;INTRON=3/10;HGVSc=ENSCAFT00000005044.4:c.223-2474G>A	MODIFIER	SNP	NA	NA	NA	NA	NA	NT	no	NA	NA	NA	NA	NA	NA	NA	NA	NA	NA	NA	NA	NA	NA	NA	NA	NA	NA	NA	NA	NA	NA	NA	NA	NA	NA	NA	NA	NA	NA	NA	NA	NA	NA	NA	NA	NA	NA	NA	NA	NA	NA	NA	NA	NA	NA	NA	NA	NA	NA	NA	NA	NA	NA	NA	NA	NA	NA	NA	NA	NA	NA	NA	NA	NA	NA	NA	NA	NA	NA	NA	NA	NA	NA	NA	NA	NA	NA	NA	NA	NA	NA	NA	NA	NA	NA	NA	NA	NA	NA	NA	NA	NA	NA	NA	NA	NA	NA	NA	NA	NA	NA	NA	NA	NA	NA	NA	NA	NA	NA	NA	NA	NA	NA	NA	NA	NA	NA	NA	NA	0	0	0	0	0	0	0	0	0	0	0	0	0	0	0
chr10:63601938:AG:A	chr10	63601938	AG	A	Retriever_lineage	1.04538e-06	chr10:63075751:T:A	1.22e-09	212	14	UGP2 (+53474), VPS54 (+123888)	UGP2 (+53474), VPS54 (+123888)	NA	YES	YES	YES	YES	NA	NA	downstream_gene_variant	MODIFIER	UGP2	noncoding	rs851261478	downstream_gene_variant, intron_variant	ENSCAFG00000003137, ENSCAFG00000003153	IMPACT=MODIFIER;DISTANCE=4487;STRAND=1;VARIANT_CLASS=deletion;SYMBOL=UGP2;SYMBOL_SOURCE=VGNC;BIOTYPE=protein_coding;CANONICAL=YES;ENSP=ENSCAFP00000031364;TREMBL=E2R5R9.60;UNIPARC=UPI00005A21F6, IMPACT=MODIFIER;DISTANCE=4487;STRAND=1;VARIANT_CLASS=deletion;SYMBOL=UGP2;SYMBOL_SOURCE=VGNC;BIOTYPE=protein_coding;ENSP=ENSCAFP00000004677;TREMBL=F1Q1Q8.58;UNIPARC=UPI000FC546A4, IMPACT=MODIFIER;STRAND=-1;VARIANT_CLASS=deletion;SYMBOL=VPS54;SYMBOL_SOURCE=VGNC;BIOTYPE=protein_coding;CANONICAL=YES;ENSP=ENSCAFP00000004713;TREMBL=F6XCF8.46;UNIPARC=UPI00005A21F8;INTRON=24/24;HGVSc=ENSCAFT00000005085.5:c.2792+1810del	MODIFIER	small	NA	NA	chr2:64122318	0.37109	indel	nsig	no	NA	NA	NA	NA	NA	NA	-1.929	NA	NA	NA	NA	NA	NA	NA	NA	NA	NA	NA	NA	NA	NA	NA	NA	NA	NA	NA	NA	NA	NA	NA	NA	NA	NA	NA	NA	NA	NA	NA	NA	NA	NA	NA	NA	NA	NA	NA	NA	NA	NA	NA	NA	NA	NA	NA	NA	NA	NA	NA	NA	NA	NA	NA	NA	NA	NA	NA	NA	NA	NA	NA	NA	NA	NA	NA	NA	NA	NA	NA	NA	NA	NA	NA	NA	NA	NA	NA	NA	NA	NA	NA	NA	NA	NA	NA	NA	NA	NA	NA	NA	NA	NA	NA	NA	NA	NA	NA	NA	NA	NA	NA	NA	NA	NA	NA	NA	NA	NA	NA	NA	NA	0	0	0	0	0	0	0	0	0	0	0	0	0	0	0
chr10:63602818:AAAAAAG:A	chr10	63602818	AAAAAAG	A	Retriever_lineage	2.51889e-07	chr10:63075751:T:A	1.22e-09	212	11	NA	NA	NA	NA	NA	NA	NA	NA	NA	intron_variant	MODIFIER	VPS54	noncoding	-	intron_variant	ENSCAFG00000003153	IMPACT=MODIFIER;STRAND=-1;VARIANT_CLASS=deletion;SYMBOL=VPS54;SYMBOL_SOURCE=VGNC;BIOTYPE=protein_coding;CANONICAL=YES;ENSP=ENSCAFP00000004713;TREMBL=F6XCF8.46;UNIPARC=UPI00005A21F8;INTRON=24/24;HGVSc=ENSCAFT00000005085.5:c.2792+925_2792+930del	MODIFIER	medium	NA	NA	NA	NA	NA	NT	no	NA	NA	NA	NA	NA	NA	NA	NA	NA	NA	NA	NA	NA	NA	NA	NA	NA	NA	NA	NA	NA	NA	NA	NA	NA	NA	NA	NA	NA	NA	NA	NA	NA	NA	NA	NA	NA	NA	NA	NA	NA	NA	NA	NA	NA	NA	NA	NA	NA	NA	NA	NA	NA	NA	NA	NA	NA	NA	NA	NA	NA	NA	NA	NA	NA	NA	NA	NA	NA	NA	NA	NA	NA	NA	NA	NA	NA	NA	NA	NA	NA	NA	NA	NA	NA	NA	NA	NA	NA	NA	NA	NA	NA	NA	NA	NA	NA	NA	NA	NA	NA	NA	NA	NA	NA	NA	NA	NA	NA	NA	NA	NA	NA	NA	NA	NA	NA	NA	NA	NA	0	0	0	0	0	0	0	0	0	0	0	0	0	0	0
chr10:63629783:C:G	chr10	63629783	C	G	Retriever_lineage	2.67997e-06	chr10:63075751:T:A	1.22e-09	212	15	VPS54 (+74647), UGP2 (+102715)	VPS54 (+74647), UGP2 (+102715)	NA	YES	YES	YES	YES	NA	NA	intron_variant	MODIFIER	VPS54	noncoding	rs852660743	intron_variant	ENSCAFG00000003153	IMPACT=MODIFIER;STRAND=-1;VARIANT_CLASS=SNV;SYMBOL=VPS54;SYMBOL_SOURCE=VGNC;BIOTYPE=protein_coding;CANONICAL=YES;ENSP=ENSCAFP00000004713;TREMBL=F6XCF8.46;UNIPARC=UPI00005A21F8;INTRON=12/24;HGVSc=ENSCAFT00000005085.5:c.1265+183G>C	MODIFIER	SNP	NA	NA	NA	NA	NA	NT	no	NA	NA	NA	NA	NA	NA	-0.336	NA	NA	NA	NA	NA	NA	NA	NA	NA	NA	NA	NA	NA	NA	NA	NA	NA	NA	NA	NA	NA	NA	NA	NA	NA	NA	NA	NA	NA	NA	NA	NA	NA	NA	NA	NA	NA	NA	NA	NA	NA	NA	NA	NA	NA	NA	NA	NA	NA	NA	NA	NA	NA	NA	NA	NA	NA	NA	NA	NA	NA	NA	NA	NA	NA	NA	NA	NA	NA	NA	NA	NA	NA	NA	NA	NA	NA	NA	NA	NA	NA	NA	NA	NA	NA	NA	NA	NA	NA	NA	NA	NA	NA	NA	NA	NA	NA	NA	NA	NA	NA	NA	NA	NA	NA	NA	NA	NA	NA	NA	NA	NA	NA	0	0	0	0	0	0	0	0	0	0	0	0	0	0	0
chr10:63630035:GA:G	chr10	63630035	GA	G	Retriever_lineage	6.28634e-08	chr10:63075751:T:A	1.22e-09	212	10	VPS54 (+74403), UGP2 (+102959)	VPS54 (+74403), UGP2 (+102959)	Vps54 (+56048), Ugp2 (+75148)	YES	YES	YES	YES	YES	YES	intron_variant	MODIFIER	VPS54	noncoding	rs851625044	intron_variant	ENSCAFG00000003153	IMPACT=MODIFIER;STRAND=-1;VARIANT_CLASS=deletion;SYMBOL=VPS54;SYMBOL_SOURCE=VGNC;BIOTYPE=protein_coding;CANONICAL=YES;ENSP=ENSCAFP00000004713;TREMBL=F6XCF8.46;UNIPARC=UPI00005A21F8;INTRON=11/24;HGVSc=ENSCAFT00000005085.5:c.1210-15del	MODIFIER	small	NA	NA	chr2:64171803	0.054986	indel	nsig	no	NA	NA	NA	NA	NA	NA	0.379	NA	NA	NA	NA	NA	NA	NA	NA	NA	NA	NA	NA	NA	NA	NA	NA	NA	NA	NA	NA	NA	NA	NA	NA	NA	NA	NA	NA	NA	NA	NA	NA	NA	NA	NA	NA	NA	NA	NA	NA	NA	NA	NA	NA	NA	NA	NA	NA	NA	NA	NA	NA	NA	NA	NA	NA	NA	NA	NA	NA	NA	NA	NA	NA	NA	NA	NA	NA	NA	NA	NA	NA	NA	NA	NA	NA	NA	NA	NA	NA	NA	NA	NA	NA	NA	NA	NA	NA	NA	NA	NA	NA	NA	NA	NA	NA	NA	NA	NA	NA	NA	NA	NA	NA	NA	NA	NA	NA	NA	NA	NA	NA	NA	0	0	0	0	0	0	0	0	0	0	0	0	0	0	0
chr10:63634816:G:C	chr10	63634816	G	C	Retriever_lineage	2.63692e-08	chr10:63075751:T:A	1.22e-09	212	6	VPS54 (+66206), UGP2 (+111156)	VPS54 (+66206), UGP2 (+111156)	Vps54 (+49756), Ugp2 (+81440)	YES	YES	YES	YES	YES	YES	intron_variant	MODIFIER	VPS54	noncoding	-	intron_variant	ENSCAFG00000003153	IMPACT=MODIFIER;STRAND=-1;VARIANT_CLASS=SNV;SYMBOL=VPS54;SYMBOL_SOURCE=VGNC;BIOTYPE=protein_coding;CANONICAL=YES;ENSP=ENSCAFP00000004713;TREMBL=F6XCF8.46;UNIPARC=UPI00005A21F8;INTRON=9/24;HGVSc=ENSCAFT00000005085.5:c.975-1433C>G	MODIFIER	SNP	NA	NA	chr2:64180000	0.13129	fwd	nsig	no	NA	NA	NA	NA	NA	NA	-0.205	NA	NA	NA	NA	NA	NA	NA	NA	NA	NA	NA	NA	NA	NA	NA	NA	NA	NA	NA	NA	NA	NA	NA	NA	NA	NA	NA	NA	NA	NA	NA	NA	NA	NA	NA	NA	NA	NA	NA	NA	NA	NA	NA	NA	NA	NA	NA	NA	NA	NA	NA	NA	NA	NA	NA	NA	NA	NA	NA	NA	NA	NA	NA	NA	NA	NA	NA	NA	NA	NA	NA	NA	NA	NA	NA	NA	NA	NA	NA	NA	NA	NA	NA	NA	NA	NA	NA	NA	NA	NA	NA	NA	NA	NA	NA	NA	NA	NA	NA	NA	NA	NA	NA	NA	NA	NA	NA	NA	NA	NA	NA	NA	NA	0	0	0	0	0	0	0	0	0	0	0	0	0	0	0
chr10:63666705:G:C	chr10	63666705	G	C	Retriever_lineage	2.92676e-08	chr10:63075751:T:A	1.22e-09	212	7	VPS54 (+6835), UGP2 (+170527)	VPS54 (+6835), UGP2 (+170527)	NA	YES	YES	YES	YES	NA	NA	intron_variant	MODIFIER	VPS54	noncoding	-	intron_variant	ENSCAFG00000003153	IMPACT=MODIFIER;STRAND=-1;VARIANT_CLASS=SNV;SYMBOL=VPS54;SYMBOL_SOURCE=VGNC;BIOTYPE=protein_coding;CANONICAL=YES;ENSP=ENSCAFP00000004713;TREMBL=F6XCF8.46;UNIPARC=UPI00005A21F8;INTRON=2/24;HGVSc=ENSCAFT00000005085.5:c.-112+8981C>G	MODIFIER	SNP	NA	NA	chr2:64239371	0.25541	rev	nsig	no	NA	NA	NA	NA	NA	NA	-0.153	NA	NA	NA	NA	NA	NA	NA	NA	NA	NA	NA	NA	NA	NA	NA	NA	NA	NA	NA	NA	NA	NA	NA	NA	NA	NA	NA	NA	NA	NA	NA	NA	NA	NA	NA	NA	NA	NA	NA	NA	NA	NA	NA	NA	NA	NA	NA	NA	NA	NA	NA	NA	NA	NA	NA	NA	NA	NA	NA	NA	NA	NA	NA	NA	NA	NA	NA	NA	NA	NA	NA	NA	NA	NA	NA	NA	NA	NA	NA	NA	NA	NA	NA	NA	NA	NA	NA	NA	NA	NA	NA	NA	NA	NA	NA	NA	NA	NA	NA	NA	NA	NA	NA	NA	NA	NA	NA	NA	NA	NA	NA	NA	NA	0	0	0	0	0	0	0	0	0	0	0	0	0	0	0
chr10:63714137:G:A	chr10	63714137	G	A	Retriever_lineage	4.67577e-09	chr10:63075751:T:A	1.22e-09	212	4	NA	NA	NA	NA	NA	NA	NA	NA	NA	intergenic_region	MODIFIER	VPS54-PELI1	noncoding	rs851611983	intergenic_variant	-	IMPACT=MODIFIER;VARIANT_CLASS=SNV	MODIFIER	SNP	NA	NA	NA	NA	NA	NT	no	NA	NA	NA	NA	NA	NA	NA	NA	NA	NA	NA	NA	NA	NA	NA	NA	NA	NA	NA	NA	NA	NA	NA	NA	NA	NA	NA	NA	NA	NA	NA	NA	NA	NA	NA	NA	NA	NA	NA	NA	NA	NA	NA	NA	NA	NA	NA	NA	NA	NA	NA	NA	NA	NA	NA	NA	NA	NA	NA	NA	NA	NA	NA	NA	NA	NA	NA	NA	NA	NA	NA	NA	NA	NA	NA	NA	NA	NA	NA	NA	NA	NA	NA	NA	NA	NA	NA	NA	NA	NA	NA	NA	NA	NA	NA	NA	NA	NA	NA	NA	NA	NA	NA	NA	NA	NA	NA	NA	NA	NA	NA	NA	NA	NA	NA	NA	NA	NA	NA	NA	0	0	0	0	0	0	0	0	0	0	0	0	0	0	0
chr10:63873118:C:G	chr10	63873118	C	G	Retriever_lineage	0.000680242	chr10:63873118:C:G	0.00068	2728	1	NA	NA	NA	NA	NA	NA	NA	NA	NA	intergenic_region	MODIFIER	PELI1-LGALSL	noncoding	-	intergenic_variant	-	IMPACT=MODIFIER;VARIANT_CLASS=SNV	MODIFIER	SNP	NA	NA	NA	NA	NA	NT	no	NA	NA	NA	NA	NA	NA	NA	NA	NA	NA	NA	NA	NA	NA	NA	NA	NA	NA	NA	NA	NA	NA	NA	NA	NA	NA	NA	NA	NA	NA	NA	NA	NA	NA	NA	NA	NA	NA	NA	NA	NA	NA	NA	NA	NA	NA	NA	NA	NA	NA	NA	NA	NA	NA	NA	NA	NA	NA	NA	NA	NA	NA	NA	NA	NA	NA	NA	NA	NA	NA	NA	NA	NA	NA	NA	NA	NA	NA	NA	NA	NA	NA	NA	NA	NA	NA	NA	NA	NA	NA	NA	NA	NA	NA	NA	NA	NA	NA	NA	NA	NA	NA	NA	NA	NA	NA	NA	NA	NA	NA	NA	NA	NA	NA	NA	NA	NA	NA	NA	NA	0	0	0	0	0	0	0	0	0	0	0	0	0	0	0
chr10:63884936:C:A	chr10	63884936	C	A	Retriever_lineage	4.73684e-09	chr10:63075751:T:A	1.22e-09	212	5	LGALSL (-196170), PELI1 (-113468)	LGALSL (-196170), PELI1 (-113468)	Lgalsl (-155040), Peli1 (-149373)	YES	YES	YES	YES	YES	YES	intergenic_region	MODIFIER	PELI1-LGALSL	noncoding	-	intergenic_variant	-	IMPACT=MODIFIER;VARIANT_CLASS=SNV	MODIFIER	SNP	NA	NA	chr2:64485056	0.044651	fwd	sig	no	NA	NA	NA	NA	NA	NA	2.488	NA	NA	NA	NA	NA	NA	NA	NA	NA	NA	NA	NA	NA	NA	NA	NA	NA	NA	NA	NA	NA	NA	NA	NA	NA	NA	NA	NA	NA	NA	NA	NA	NA	NA	NA	NA	NA	NA	NA	NA	NA	NA	NA	NA	NA	NA	NA	NA	NA	NA	NA	NA	NA	NA	NA	NA	NA	NA	NA	NA	NA	NA	NA	NA	NA	NA	NA	NA	NA	NA	NA	NA	NA	NA	NA	NA	NA	NA	NA	NA	NA	NA	NA	NA	NA	NA	NA	NA	NA	NA	NA	NA	NA	NA	NA	NA	NA	NA	NA	NA	NA	NA	NA	NA	NA	NA	NA	NA	NA	NA	NA	NA	NA	0	0	0	0	0	0	0	0	0	0	0	0	0	0	0
chr10:63884936:C:A	chr10	63884936	C	A	Lineages_combined	9.47128e-05	chr10:63884936:C:A	9.47e-05	136	1	LGALSL (-196170), PELI1 (-113468)	LGALSL (-196170), PELI1 (-113468)	Lgalsl (-155040), Peli1 (-149373)	YES	YES	YES	YES	YES	YES	intergenic_region	MODIFIER	PELI1-LGALSL	noncoding	-	intergenic_variant	-	IMPACT=MODIFIER;VARIANT_CLASS=SNV	MODIFIER	SNP	NA	NA	chr2:64485056	0.044651	fwd	sig	no	NA	NA	NA	NA	NA	NA	2.488	NA	NA	NA	NA	NA	NA	NA	NA	NA	NA	NA	NA	NA	NA	NA	NA	NA	NA	NA	NA	NA	NA	NA	NA	NA	NA	NA	NA	NA	NA	NA	NA	NA	NA	NA	NA	NA	NA	NA	NA	NA	NA	NA	NA	NA	NA	NA	NA	NA	NA	NA	NA	NA	NA	NA	NA	NA	NA	NA	NA	NA	NA	NA	NA	NA	NA	NA	NA	NA	NA	NA	NA	NA	NA	NA	NA	NA	NA	NA	NA	NA	NA	NA	NA	NA	NA	NA	NA	NA	NA	NA	NA	NA	NA	NA	NA	NA	NA	NA	NA	NA	NA	NA	NA	NA	NA	NA	NA	NA	NA	NA	NA	NA	0	0	0	0	0	0	0	0	0	0	0	0	0	0	0
chr10:63927638:A:AT	chr10	63927638	A	AT	Retriever_lineage	2.69971e-05	chr10:63927638:A:AT	2.7e-05	1502	1	PELI1 (-164606), LGALSL (-145032)	PELI1 (-164606), LGALSL (-145032)	NA	YES	YES	YES	YES	NA	NA	intergenic_region	MODIFIER	PELI1-LGALSL	noncoding	-	intergenic_variant	-	IMPACT=MODIFIER;VARIANT_CLASS=insertion	MODIFIER	small	NA	NA	chr2:64536194	0.083929	fwd	nsig	no	NA	NA	NA	NA	NA	NA	0.512	NA	NA	NA	NA	NA	NA	NA	NA	NA	NA	NA	NA	NA	NA	NA	NA	NA	NA	NA	NA	NA	NA	NA	NA	NA	NA	NA	NA	NA	NA	NA	NA	NA	NA	NA	NA	NA	NA	NA	NA	NA	NA	NA	NA	NA	NA	NA	NA	NA	NA	NA	NA	NA	NA	NA	NA	NA	NA	NA	NA	NA	NA	NA	NA	NA	NA	NA	NA	NA	NA	NA	NA	NA	NA	NA	NA	NA	NA	NA	NA	NA	NA	NA	NA	NA	NA	NA	NA	NA	NA	NA	NA	NA	NA	NA	NA	NA	NA	NA	NA	NA	NA	NA	NA	NA	NA	NA	NA	NA	NA	NA	NA	NA	0	0	0	0	0	0	0	0	0	0	0	0	0	0	0
chr10:64873520:C:G	chr10	64873520	C	G	Retriever_lineage	0.000294605	chr10:64873520:C:G	0.000295	2303	1	NA	NA	NA	NA	NA	NA	NA	NA	NA	upstream_gene_variant	MODIFIER	ENSCAFG00000042086	noncoding	rs852177940	upstream_gene_variant	ENSCAFG00000042086	IMPACT=MODIFIER;DISTANCE=2370;STRAND=1;VARIANT_CLASS=SNV;BIOTYPE=lncRNA, IMPACT=MODIFIER;DISTANCE=2370;STRAND=1;VARIANT_CLASS=SNV;BIOTYPE=lncRNA;CANONICAL=YES	MODIFIER	SNP	NA	NA	NA	NA	NA	NT	no	NA	NA	NA	NA	NA	NA	NA	NA	NA	NA	NA	NA	NA	NA	NA	NA	NA	NA	NA	NA	NA	NA	NA	NA	NA	NA	NA	NA	NA	NA	NA	NA	NA	NA	NA	NA	NA	NA	NA	NA	NA	NA	NA	NA	NA	NA	NA	NA	NA	NA	NA	NA	NA	NA	NA	NA	NA	NA	NA	NA	NA	NA	NA	NA	NA	NA	NA	NA	NA	NA	NA	NA	NA	NA	NA	NA	NA	NA	NA	NA	NA	NA	NA	NA	NA	NA	NA	NA	NA	NA	NA	NA	NA	NA	NA	NA	NA	NA	NA	NA	NA	NA	NA	NA	NA	NA	NA	NA	NA	NA	NA	NA	NA	NA	NA	NA	NA	NA	NA	NA	0	0	0	0	0	0	0	0	0	0	0	0	0	0	0
chr10:65070021:A:G	chr10	65070021	A	G	Retriever_lineage	2.05626e-07	chr10:65070021:A:G	2.06e-07	577	1	MEIS1 (-771352), SPRED2 (-231869)	MEIS1 (-771354), SPRED2 (-231869)	Meis1 (-717376), Spred2 (-188097)	YES	YES	YES	YES	YES	YES	intergenic_region	MODIFIER	ENSCAFG00000048605-ENSCAFG00000042052	noncoding	-	intergenic_variant	-	IMPACT=MODIFIER;VARIANT_CLASS=SNV	MODIFIER	SNP	NA	yes	chr2:65891180	0.014228	fwd	sig	no	NA	NA	NA	chr11:19736212-19736393	chr11:19736344-19736345	dELS	0.296	EM10E0495913	NA	NA	NA	NA	NA	NA	NA	NA	NA	NA	NA	NA	NA	NA	NA	NA	NA	NA	NA	NA	NA	NA	NA	NA	NA	NA	NA	NA	NA	NA	NA	NA	NA	NA	NA	NA	NA	NA	Low-DNase	Low-DNase	Low-DNase	Low-DNase	Low-DNase	Low-DNase	Unclassified	Unclassified	Unclassified	Unclassified	Unclassified	Unclassified	Low-DNase	Low-DNase	Low-DNase	Low-DNase	Unclassified	Unclassified	Unclassified	Unclassified	Unclassified	Unclassified	Low-DNase	Low-DNase	Low-DNase	Low-DNase	Low-DNase	Low-DNase	Low-DNase	Low-DNase	Low-DNase	Low-DNase	Low-DNase	Low-DNase	Low-DNase	Low-DNase	Low-DNase	Unclassified	Unclassified	Unclassified	Unclassified	Unclassified	Unclassified	Unclassified	Unclassified	Unclassified	Unclassified	Low-DNase	Unclassified	Low-DNase	High-H3K27ac	Low-DNase	Unclassified	Low-DNase	Unclassified	Unclassified	Unclassified	Unclassified	Unclassified	Unclassified	Unclassified	Unclassified	Unclassified	Unclassified	Unclassified	Unclassified	Unclassified	Unclassified	Unclassified	Unclassified	Unclassified	Unclassified	Low-DNase	Low-DNase	0	0	0	0	0	0	0	0	0	0	0	0	0	0	0
chr10:65093914:T:C	chr10	65093914	T	C	Retriever_lineage	0.000171881	chr10:65093914:T:C	0.000172	2046	1	MEIS1 (-739128), SPRED2 (-264093)	MEIS1 (-739130), SPRED2 (-264093)	Meis1 (-686721), Spred2 (-218752)	YES	YES	YES	YES	YES	YES	downstream_gene_variant	MODIFIER	ENSCAFG00000042052	noncoding	-	downstream_gene_variant, intron_variant,non_coding_transcript_variant	ENSCAFG00000042052, ENSCAFG00000042052	IMPACT=MODIFIER;DISTANCE=4191;STRAND=1;VARIANT_CLASS=SNV;BIOTYPE=lncRNA;CANONICAL=YES, IMPACT=MODIFIER;STRAND=1;VARIANT_CLASS=SNV;BIOTYPE=lncRNA;INTRON=1/1;HGVSc=ENSCAFT00000062506.1:n.684+4260T>C	MODIFIER	SNP	NA	NA	chr2:65923404	0.0064608	fwd	sig	no	NA	NA	NA	NA	NA	NA	0.476	NA	NA	NA	NA	NA	NA	NA	NA	NA	NA	NA	NA	NA	NA	NA	NA	NA	NA	NA	NA	NA	NA	NA	NA	NA	NA	NA	NA	NA	NA	NA	NA	NA	NA	NA	NA	NA	NA	NA	NA	NA	NA	NA	NA	NA	NA	NA	NA	NA	NA	NA	NA	NA	NA	NA	NA	NA	NA	NA	NA	NA	NA	NA	NA	NA	NA	NA	NA	NA	NA	NA	NA	NA	NA	NA	NA	NA	NA	NA	NA	NA	NA	NA	NA	NA	NA	NA	NA	NA	NA	NA	NA	NA	NA	NA	NA	NA	NA	NA	NA	NA	NA	NA	NA	NA	NA	NA	NA	NA	NA	NA	NA	NA	0	0	0	0	0	0	0	0	0	0	0	0	0	0	0
chr10:65123182:T:C	chr10	65123182	T	C	Retriever_lineage	2.05859e-07	chr10:65123182:T:C	2.06e-07	579	1	MEIS1 (-706288), SPRED2 (-296933)	MEIS1 (-706290), SPRED2 (-296933)	NA	YES	YES	YES	YES	NA	NA	intron_variant	MODIFIER	ENSCAFG00000042052	noncoding	rs22018305	intron_variant,non_coding_transcript_variant	ENSCAFG00000042052	IMPACT=MODIFIER;STRAND=1;VARIANT_CLASS=SNV;BIOTYPE=lncRNA;INTRON=1/1;HGVSc=ENSCAFT00000062506.1:n.685-24094T>C	MODIFIER	SNP	yes	NA	chr2:65956244	0.12292	rev	nsig	yes	chr2:65728853-65729202	chr2:65729109-65729110	dELS,CTCF-bound	NA	NA	NA	-0.04	NA	EH38E2004906	Low-DNase	Low-DNase	Low-DNase	Low-DNase	Low-DNase	Low-DNase	Low-DNase	Low-DNase	Low-DNase	Low-DNase	Low-DNase	Low-DNase	Low-DNase	Unclassified	Unclassified	Unclassified	Unclassified	Unclassified	Unclassified	Unclassified	Unclassified	Low-DNase	Unclassified	Unclassified	Unclassified	Low-DNase	Low-DNase	Unclassified	Unclassified	Unclassified	Unclassified	Unclassified	Unclassified	Unclassified	Unclassified	High-H3K27ac	High-H3K27ac	NA	NA	NA	NA	NA	NA	NA	NA	NA	NA	NA	NA	NA	NA	NA	NA	NA	NA	NA	NA	NA	NA	NA	NA	NA	NA	NA	NA	NA	NA	NA	NA	NA	NA	NA	NA	NA	NA	NA	NA	NA	NA	NA	NA	NA	NA	NA	NA	NA	NA	NA	NA	NA	NA	NA	NA	NA	NA	NA	NA	NA	NA	NA	NA	NA	NA	NA	NA	NA	NA	NA	NA	NA	NA	0	0	0	1	0	0	0	0	0	0	0	0	0	0	0
chr10:65145318:C:T	chr10	65145318	C	T	Retriever_lineage	7.79087e-08	chr10:65153310:C:T	2.78e-09	254	8	MEIS1 (-688689), SPRED2 (-314532)	MEIS1 (-688691), SPRED2 (-314532)	Meis1 (-622298), Spred2 (-283175)	YES	YES	YES	YES	YES	YES	upstream_gene_variant	MODIFIER	ENSCAFG00000048201	noncoding	-	intron_variant,non_coding_transcript_variant, upstream_gene_variant	ENSCAFG00000042052, ENSCAFG00000048201	IMPACT=MODIFIER;STRAND=1;VARIANT_CLASS=SNV;BIOTYPE=lncRNA;INTRON=1/1;HGVSc=ENSCAFT00000055340.2:n.449+1472C>T, IMPACT=MODIFIER;STRAND=1;VARIANT_CLASS=SNV;BIOTYPE=lncRNA;INTRON=1/1;HGVSc=ENSCAFT00000062506.1:n.685-1958C>T, IMPACT=MODIFIER;DISTANCE=3767;STRAND=1;VARIANT_CLASS=SNV;BIOTYPE=lncRNA;CANONICAL=YES	MODIFIER	SNP	yes	yes	chr2:65973843	0.029926	fwd	sig	no	chr2:65746634-65746911	chr2:65746708-65746709	dELS	chr11:19641210-19641547	chr11:19641266-19641267	dELS	0.66	EM10E0495903	EH38E2004918	Low-DNase	Low-DNase	Low-DNase	Low-DNase	Low-DNase	Low-DNase	Low-DNase	Low-DNase	Low-DNase	Low-DNase	Low-DNase	Low-DNase	Low-DNase	Unclassified	Unclassified	Unclassified	Unclassified	Unclassified	Unclassified	Unclassified	Unclassified	Low-DNase	Unclassified	Unclassified	Unclassified	Low-DNase	Low-DNase	Unclassified	Unclassified	Unclassified	Unclassified	Unclassified	Unclassified	Unclassified	Unclassified	Unclassified	Unclassified	Low-DNase	Low-DNase	Low-DNase	Low-DNase	Low-DNase	Low-DNase	Unclassified	Unclassified	Unclassified	Unclassified	Unclassified	Unclassified	Low-DNase	Low-DNase	Low-DNase	Low-DNase	Unclassified	Unclassified	Unclassified	Unclassified	Unclassified	Unclassified	Low-DNase	Low-DNase	Low-DNase	Low-DNase	Low-DNase	Low-DNase	Low-DNase	Low-DNase	Low-DNase	Low-DNase	Low-DNase	Low-DNase	Low-DNase	Low-DNase	Low-DNase	High-H3K27ac	Unclassified	Unclassified	Unclassified	Unclassified	Unclassified	Unclassified	Unclassified	Unclassified	Unclassified	Low-DNase	Unclassified	Low-DNase	Unclassified	Low-DNase	Unclassified	Low-DNase	Unclassified	Unclassified	Unclassified	Unclassified	Unclassified	Unclassified	Unclassified	Unclassified	Unclassified	Unclassified	Unclassified	Unclassified	Unclassified	Unclassified	Unclassified	Unclassified	Unclassified	Unclassified	Low-DNase	Low-DNase	0	0	0	0	0	0	0	0	0	0	0	0	0	0	0
chr10:65149920:C:A	chr10	65149920	C	A	Retriever_lineage	3.99358e-09	chr10:65153310:C:T	2.78e-09	254	3	MEIS1 (-684107), SPRED2 (-319114)	MEIS1 (-684109), SPRED2 (-319114)	NA	YES	YES	YES	YES	NA	NA	downstream_gene_variant	MODIFIER	ENSCAFG00000042052	noncoding	-	downstream_gene_variant, intron_variant,non_coding_transcript_variant	ENSCAFG00000042052, ENSCAFG00000048201	IMPACT=MODIFIER;DISTANCE=2378;STRAND=1;VARIANT_CLASS=SNV;BIOTYPE=lncRNA, IMPACT=MODIFIER;DISTANCE=2514;STRAND=1;VARIANT_CLASS=SNV;BIOTYPE=lncRNA, IMPACT=MODIFIER;STRAND=1;VARIANT_CLASS=SNV;BIOTYPE=lncRNA;CANONICAL=YES;INTRON=1/2;HGVSc=ENSCAFT00000085858.1:n.160+676C>A	MODIFIER	SNP	NA	NA	chr2:65978425	0.11517	fwd	nsig	no	NA	NA	NA	NA	NA	NA	1.876	NA	NA	NA	NA	NA	NA	NA	NA	NA	NA	NA	NA	NA	NA	NA	NA	NA	NA	NA	NA	NA	NA	NA	NA	NA	NA	NA	NA	NA	NA	NA	NA	NA	NA	NA	NA	NA	NA	NA	NA	NA	NA	NA	NA	NA	NA	NA	NA	NA	NA	NA	NA	NA	NA	NA	NA	NA	NA	NA	NA	NA	NA	NA	NA	NA	NA	NA	NA	NA	NA	NA	NA	NA	NA	NA	NA	NA	NA	NA	NA	NA	NA	NA	NA	NA	NA	NA	NA	NA	NA	NA	NA	NA	NA	NA	NA	NA	NA	NA	NA	NA	NA	NA	NA	NA	NA	NA	NA	NA	NA	NA	NA	NA	0	0	0	0	0	0	0	0	0	0	0	0	0	0	0
chr10:65153310:C:T	chr10	65153310	C	T	Retriever_lineage	2.78003e-09	chr10:65153310:C:T	2.78e-09	254	1	NA	NA	NA	NA	NA	NA	NA	NA	NA	intron_variant	MODIFIER	ENSCAFG00000048201	noncoding	-	intron_variant,non_coding_transcript_variant	ENSCAFG00000048201	IMPACT=MODIFIER;STRAND=1;VARIANT_CLASS=SNV;BIOTYPE=lncRNA;CANONICAL=YES;INTRON=1/2;HGVSc=ENSCAFT00000085858.1:n.160+4066C>T	MODIFIER	SNP	NA	NA	NA	NA	NA	NT	no	NA	NA	NA	NA	NA	NA	NA	NA	NA	NA	NA	NA	NA	NA	NA	NA	NA	NA	NA	NA	NA	NA	NA	NA	NA	NA	NA	NA	NA	NA	NA	NA	NA	NA	NA	NA	NA	NA	NA	NA	NA	NA	NA	NA	NA	NA	NA	NA	NA	NA	NA	NA	NA	NA	NA	NA	NA	NA	NA	NA	NA	NA	NA	NA	NA	NA	NA	NA	NA	NA	NA	NA	NA	NA	NA	NA	NA	NA	NA	NA	NA	NA	NA	NA	NA	NA	NA	NA	NA	NA	NA	NA	NA	NA	NA	NA	NA	NA	NA	NA	NA	NA	NA	NA	NA	NA	NA	NA	NA	NA	NA	NA	NA	NA	NA	NA	NA	NA	NA	NA	0	0	0	0	0	0	0	0	0	0	0	0	0	0	0
chr10:65153570:T:A	chr10	65153570	T	A	Retriever_lineage	4.36628e-09	chr10:65153310:C:T	2.78e-09	254	4	NA	NA	NA	NA	NA	NA	NA	NA	NA	intron_variant	MODIFIER	ENSCAFG00000048201	noncoding	-	intron_variant,non_coding_transcript_variant	ENSCAFG00000048201	IMPACT=MODIFIER;STRAND=1;VARIANT_CLASS=SNV;BIOTYPE=lncRNA;CANONICAL=YES;INTRON=1/2;HGVSc=ENSCAFT00000085858.1:n.160+4326T>A	MODIFIER	SNP	NA	NA	NA	NA	NA	NT	no	NA	NA	NA	NA	NA	NA	NA	NA	NA	NA	NA	NA	NA	NA	NA	NA	NA	NA	NA	NA	NA	NA	NA	NA	NA	NA	NA	NA	NA	NA	NA	NA	NA	NA	NA	NA	NA	NA	NA	NA	NA	NA	NA	NA	NA	NA	NA	NA	NA	NA	NA	NA	NA	NA	NA	NA	NA	NA	NA	NA	NA	NA	NA	NA	NA	NA	NA	NA	NA	NA	NA	NA	NA	NA	NA	NA	NA	NA	NA	NA	NA	NA	NA	NA	NA	NA	NA	NA	NA	NA	NA	NA	NA	NA	NA	NA	NA	NA	NA	NA	NA	NA	NA	NA	NA	NA	NA	NA	NA	NA	NA	NA	NA	NA	NA	NA	NA	NA	NA	NA	0	0	0	0	0	0	0	0	0	0	0	0	0	0	0
chr10:65153899:C:T	chr10	65153899	C	T	Retriever_lineage	6.91535e-09	chr10:65153310:C:T	2.78e-09	254	6	NA	NA	NA	NA	NA	NA	NA	NA	NA	intron_variant	MODIFIER	ENSCAFG00000048201	noncoding	rs853109310	intron_variant,non_coding_transcript_variant	ENSCAFG00000048201	IMPACT=MODIFIER;STRAND=1;VARIANT_CLASS=SNV;BIOTYPE=lncRNA;CANONICAL=YES;INTRON=1/2;HGVSc=ENSCAFT00000085858.1:n.160+4655C>T	MODIFIER	SNP	NA	NA	NA	NA	NA	NT	no	NA	NA	NA	NA	NA	NA	NA	NA	NA	NA	NA	NA	NA	NA	NA	NA	NA	NA	NA	NA	NA	NA	NA	NA	NA	NA	NA	NA	NA	NA	NA	NA	NA	NA	NA	NA	NA	NA	NA	NA	NA	NA	NA	NA	NA	NA	NA	NA	NA	NA	NA	NA	NA	NA	NA	NA	NA	NA	NA	NA	NA	NA	NA	NA	NA	NA	NA	NA	NA	NA	NA	NA	NA	NA	NA	NA	NA	NA	NA	NA	NA	NA	NA	NA	NA	NA	NA	NA	NA	NA	NA	NA	NA	NA	NA	NA	NA	NA	NA	NA	NA	NA	NA	NA	NA	NA	NA	NA	NA	NA	NA	NA	NA	NA	NA	NA	NA	NA	NA	NA	0	0	0	0	0	0	0	0	0	0	0	0	0	0	0
chr10:65153914:G:T	chr10	65153914	G	T	Lineages_combined	0.000118337	chr10:65153914:G:T	0.000118	142	1	NA	NA	NA	NA	NA	NA	NA	NA	NA	intron_variant	MODIFIER	ENSCAFG00000048201	noncoding	rs851474448	intron_variant,non_coding_transcript_variant	ENSCAFG00000048201	IMPACT=MODIFIER;STRAND=1;VARIANT_CLASS=SNV;BIOTYPE=lncRNA;CANONICAL=YES;INTRON=1/2;HGVSc=ENSCAFT00000085858.1:n.160+4670G>T	MODIFIER	SNP	NA	NA	NA	NA	NA	NT	no	NA	NA	NA	NA	NA	NA	NA	NA	NA	NA	NA	NA	NA	NA	NA	NA	NA	NA	NA	NA	NA	NA	NA	NA	NA	NA	NA	NA	NA	NA	NA	NA	NA	NA	NA	NA	NA	NA	NA	NA	NA	NA	NA	NA	NA	NA	NA	NA	NA	NA	NA	NA	NA	NA	NA	NA	NA	NA	NA	NA	NA	NA	NA	NA	NA	NA	NA	NA	NA	NA	NA	NA	NA	NA	NA	NA	NA	NA	NA	NA	NA	NA	NA	NA	NA	NA	NA	NA	NA	NA	NA	NA	NA	NA	NA	NA	NA	NA	NA	NA	NA	NA	NA	NA	NA	NA	NA	NA	NA	NA	NA	NA	NA	NA	NA	NA	NA	NA	NA	NA	0	0	0	0	0	0	0	0	0	0	0	0	0	0	0
chr10:65153914:G:T	chr10	65153914	G	T	Retriever_lineage	5.18848e-09	chr10:65153310:C:T	2.78e-09	254	5	NA	NA	NA	NA	NA	NA	NA	NA	NA	intron_variant	MODIFIER	ENSCAFG00000048201	noncoding	rs851474448	intron_variant,non_coding_transcript_variant	ENSCAFG00000048201	IMPACT=MODIFIER;STRAND=1;VARIANT_CLASS=SNV;BIOTYPE=lncRNA;CANONICAL=YES;INTRON=1/2;HGVSc=ENSCAFT00000085858.1:n.160+4670G>T	MODIFIER	SNP	NA	NA	NA	NA	NA	NT	no	NA	NA	NA	NA	NA	NA	NA	NA	NA	NA	NA	NA	NA	NA	NA	NA	NA	NA	NA	NA	NA	NA	NA	NA	NA	NA	NA	NA	NA	NA	NA	NA	NA	NA	NA	NA	NA	NA	NA	NA	NA	NA	NA	NA	NA	NA	NA	NA	NA	NA	NA	NA	NA	NA	NA	NA	NA	NA	NA	NA	NA	NA	NA	NA	NA	NA	NA	NA	NA	NA	NA	NA	NA	NA	NA	NA	NA	NA	NA	NA	NA	NA	NA	NA	NA	NA	NA	NA	NA	NA	NA	NA	NA	NA	NA	NA	NA	NA	NA	NA	NA	NA	NA	NA	NA	NA	NA	NA	NA	NA	NA	NA	NA	NA	NA	NA	NA	NA	NA	NA	0	0	0	0	0	0	0	0	0	0	0	0	0	0	0
chr10:65157860:C:T	chr10	65157860	C	T	Retriever_lineage	3.19105e-09	chr10:65153310:C:T	2.78e-09	254	2	MEIS1 (-675806), SPRED2 (-327415)	MEIS1 (-675808), SPRED2 (-327415)	NA	YES	YES	YES	YES	NA	NA	intron_variant	MODIFIER	ENSCAFG00000048201	noncoding	-	intron_variant,non_coding_transcript_variant	ENSCAFG00000048201	IMPACT=MODIFIER;STRAND=1;VARIANT_CLASS=SNV;BIOTYPE=lncRNA;CANONICAL=YES;INTRON=1/2;HGVSc=ENSCAFT00000085858.1:n.160+8616C>T	MODIFIER	SNP	NA	NA	chr2:65986726	0.079378	fwd	nsig	no	NA	NA	NA	NA	NA	NA	-0.623	NA	NA	NA	NA	NA	NA	NA	NA	NA	NA	NA	NA	NA	NA	NA	NA	NA	NA	NA	NA	NA	NA	NA	NA	NA	NA	NA	NA	NA	NA	NA	NA	NA	NA	NA	NA	NA	NA	NA	NA	NA	NA	NA	NA	NA	NA	NA	NA	NA	NA	NA	NA	NA	NA	NA	NA	NA	NA	NA	NA	NA	NA	NA	NA	NA	NA	NA	NA	NA	NA	NA	NA	NA	NA	NA	NA	NA	NA	NA	NA	NA	NA	NA	NA	NA	NA	NA	NA	NA	NA	NA	NA	NA	NA	NA	NA	NA	NA	NA	NA	NA	NA	NA	NA	NA	NA	NA	NA	NA	NA	NA	NA	NA	0	0	0	0	0	0	0	0	0	0	0	0	0	0	0
chr10:65158505:T:TA	chr10	65158505	T	TA	Retriever_lineage	1.1777e-06	chr10:65158505:T:TA	1.18e-06	799	1	MEIS1 (-675210), SPRED2 (-328011)	MEIS1 (-675212), SPRED2 (-328011)	NA	YES	YES	YES	YES	NA	NA	NA	NA	NA	NA	-	intron_variant,non_coding_transcript_variant	ENSCAFG00000048201	IMPACT=MODIFIER;STRAND=1;VARIANT_CLASS=deletion;BIOTYPE=lncRNA;CANONICAL=YES;INTRON=1/2;HGVSc=ENSCAFT00000085858.1:n.160+9262del	MODIFIER	small	NA	NA	NA	NA	NA	NT	no	NA	NA	NA	NA	NA	NA	-0.11	NA	NA	NA	NA	NA	NA	NA	NA	NA	NA	NA	NA	NA	NA	NA	NA	NA	NA	NA	NA	NA	NA	NA	NA	NA	NA	NA	NA	NA	NA	NA	NA	NA	NA	NA	NA	NA	NA	NA	NA	NA	NA	NA	NA	NA	NA	NA	NA	NA	NA	NA	NA	NA	NA	NA	NA	NA	NA	NA	NA	NA	NA	NA	NA	NA	NA	NA	NA	NA	NA	NA	NA	NA	NA	NA	NA	NA	NA	NA	NA	NA	NA	NA	NA	NA	NA	NA	NA	NA	NA	NA	NA	NA	NA	NA	NA	NA	NA	NA	NA	NA	NA	NA	NA	NA	NA	NA	NA	NA	NA	NA	NA	NA	0	0	0	0	0	0	0	0	0	0	0	0	0	0	0
chr10:65158751:A:G	chr10	65158751	A	G	Retriever_lineage	2.84145e-08	chr10:65153310:C:T	2.78e-09	254	7	MEIS1 (-674416), SPRED2 (-328805)	MEIS1 (-674418), SPRED2 (-328805)	NA	YES	YES	YES	YES	NA	NA	intron_variant	MODIFIER	ENSCAFG00000048201	noncoding	-	intron_variant,non_coding_transcript_variant	ENSCAFG00000048201	IMPACT=MODIFIER;STRAND=1;VARIANT_CLASS=SNV;BIOTYPE=lncRNA;CANONICAL=YES;INTRON=1/2;HGVSc=ENSCAFT00000085858.1:n.160+9507A>G	MODIFIER	SNP	NA	NA	chr2:65988116	0.1151	fwd	nsig	no	NA	NA	NA	NA	NA	NA	0.413	NA	NA	NA	NA	NA	NA	NA	NA	NA	NA	NA	NA	NA	NA	NA	NA	NA	NA	NA	NA	NA	NA	NA	NA	NA	NA	NA	NA	NA	NA	NA	NA	NA	NA	NA	NA	NA	NA	NA	NA	NA	NA	NA	NA	NA	NA	NA	NA	NA	NA	NA	NA	NA	NA	NA	NA	NA	NA	NA	NA	NA	NA	NA	NA	NA	NA	NA	NA	NA	NA	NA	NA	NA	NA	NA	NA	NA	NA	NA	NA	NA	NA	NA	NA	NA	NA	NA	NA	NA	NA	NA	NA	NA	NA	NA	NA	NA	NA	NA	NA	NA	NA	NA	NA	NA	NA	NA	NA	NA	NA	NA	NA	NA	0	0	0	0	0	0	0	0	0	0	0	0	0	0	0
chr10:65169114:G:T	chr10	65169114	G	T	Retriever_lineage	0.00028086	chr10:65169114:G:T	0.000281	2287	1	MEIS1 (-661907), SPRED2 (-341314)	MEIS1 (-661909), SPRED2 (-341314)	NA	YES	YES	YES	YES	NA	NA	intron_variant	MODIFIER	ENSCAFG00000048201	noncoding	rs851871431	intron_variant,non_coding_transcript_variant	ENSCAFG00000048201	IMPACT=MODIFIER;STRAND=1;VARIANT_CLASS=SNV;BIOTYPE=lncRNA;CANONICAL=YES;INTRON=1/2;HGVSc=ENSCAFT00000085858.1:n.161-4244G>T	MODIFIER	SNP	NA	NA	chr2:66000625	0.080402	fwd	nsig	no	NA	NA	NA	NA	NA	NA	0.801	NA	NA	NA	NA	NA	NA	NA	NA	NA	NA	NA	NA	NA	NA	NA	NA	NA	NA	NA	NA	NA	NA	NA	NA	NA	NA	NA	NA	NA	NA	NA	NA	NA	NA	NA	NA	NA	NA	NA	NA	NA	NA	NA	NA	NA	NA	NA	NA	NA	NA	NA	NA	NA	NA	NA	NA	NA	NA	NA	NA	NA	NA	NA	NA	NA	NA	NA	NA	NA	NA	NA	NA	NA	NA	NA	NA	NA	NA	NA	NA	NA	NA	NA	NA	NA	NA	NA	NA	NA	NA	NA	NA	NA	NA	NA	NA	NA	NA	NA	NA	NA	NA	NA	NA	NA	NA	NA	NA	NA	NA	NA	NA	NA	0	0	0	0	0	0	0	0	0	0	0	0	0	0	0
chr10:65311859:A:T	chr10	65311859	A	T	Retriever_lineage	1.28853e-05	chr10:65311859:A:T	1.29e-05	1272	1	MEIS1 (-516810), SPRED2 (-486411)	MEIS1 (-516812), SPRED2 (-486411)	NA	YES	YES	YES	YES	NA	NA	intergenic_region	MODIFIER	ENSCAFG00000048201-ENSCAFG00000046449	noncoding	rs853006994	intergenic_variant	-	IMPACT=MODIFIER;VARIANT_CLASS=SNV	MODIFIER	SNP	NA	NA	chr2:66145722	0.096095	fwd	nsig	no	NA	NA	NA	NA	NA	NA	-3.08	NA	NA	NA	NA	NA	NA	NA	NA	NA	NA	NA	NA	NA	NA	NA	NA	NA	NA	NA	NA	NA	NA	NA	NA	NA	NA	NA	NA	NA	NA	NA	NA	NA	NA	NA	NA	NA	NA	NA	NA	NA	NA	NA	NA	NA	NA	NA	NA	NA	NA	NA	NA	NA	NA	NA	NA	NA	NA	NA	NA	NA	NA	NA	NA	NA	NA	NA	NA	NA	NA	NA	NA	NA	NA	NA	NA	NA	NA	NA	NA	NA	NA	NA	NA	NA	NA	NA	NA	NA	NA	NA	NA	NA	NA	NA	NA	NA	NA	NA	NA	NA	NA	NA	NA	NA	NA	NA	NA	NA	NA	NA	NA	NA	0	0	0	0	0	0	0	0	0	0	0	0	0	0	0
chr10:653558:A:T	chr10	653558	A	T	Terrier_lineage	9.75583e-07	chr10:52373:A:T	3.66e-07	32	14	EPHA5 (+96337)	EPHA5 (+96489)	Alppl2 (+180796), Dis3l2 (+205296)	NO	NO	NO	NO	NO	NO	intron_variant	MODIFIER	STAT2	noncoding	-	intron_variant	ENSCAFG00000000121	IMPACT=MODIFIER;STRAND=-1;VARIANT_CLASS=SNV;SYMBOL=STAT2;SYMBOL_SOURCE=HGNC;HGNC_ID=HGNC:11363;BIOTYPE=protein_coding;CANONICAL=YES;ENSP=ENSCAFP00000000180;TREMBL=F6XAW1.49;UNIPARC=UPI001234655B;INTRON=7/23;HGVSc=ENSCAFT00000000201.4:c.782+2269T>A, IMPACT=MODIFIER;STRAND=-1;VARIANT_CLASS=SNV;SYMBOL=STAT2;SYMBOL_SOURCE=HGNC;HGNC_ID=HGNC:11363;BIOTYPE=protein_coding;ENSP=ENSCAFP00000061777;TREMBL=A0A5F4D7M0.6;UNIPARC=UPI001234246D;INTRON=7/22;HGVSc=ENSCAFT00000078420.1:c.782+2269T>A	MODIFIER	SNP	NA	NA	NA	NA	NA	NT	no	NA	NA	NA	NA	NA	NA	6.059	NA	NA	NA	NA	NA	NA	NA	NA	NA	NA	NA	NA	NA	NA	NA	NA	NA	NA	NA	NA	NA	NA	NA	NA	NA	NA	NA	NA	NA	NA	NA	NA	NA	NA	NA	NA	NA	NA	NA	NA	NA	NA	NA	NA	NA	NA	NA	NA	NA	NA	NA	NA	NA	NA	NA	NA	NA	NA	NA	NA	NA	NA	NA	NA	NA	NA	NA	NA	NA	NA	NA	NA	NA	NA	NA	NA	NA	NA	NA	NA	NA	NA	NA	NA	NA	NA	NA	NA	NA	NA	NA	NA	NA	NA	NA	NA	NA	NA	NA	NA	NA	NA	NA	NA	NA	NA	NA	NA	NA	NA	NA	NA	NA	0	0	0	0	0	0	0	0	0	0	0	0	0	0	0
chr10:65387715:T:C	chr10	65387715	T	C	Retriever_lineage	1.31532e-05	chr10:65387715:T:C	1.32e-05	1278	1	NA	NA	NA	NA	NA	NA	NA	NA	NA	intergenic_region	MODIFIER	ENSCAFG00000048201-ENSCAFG00000046449	noncoding	-	intergenic_variant	-	IMPACT=MODIFIER;VARIANT_CLASS=SNV	MODIFIER	SNP	NA	NA	NA	NA	NA	NT	no	NA	NA	NA	NA	NA	NA	NA	NA	NA	NA	NA	NA	NA	NA	NA	NA	NA	NA	NA	NA	NA	NA	NA	NA	NA	NA	NA	NA	NA	NA	NA	NA	NA	NA	NA	NA	NA	NA	NA	NA	NA	NA	NA	NA	NA	NA	NA	NA	NA	NA	NA	NA	NA	NA	NA	NA	NA	NA	NA	NA	NA	NA	NA	NA	NA	NA	NA	NA	NA	NA	NA	NA	NA	NA	NA	NA	NA	NA	NA	NA	NA	NA	NA	NA	NA	NA	NA	NA	NA	NA	NA	NA	NA	NA	NA	NA	NA	NA	NA	NA	NA	NA	NA	NA	NA	NA	NA	NA	NA	NA	NA	NA	NA	NA	NA	NA	NA	NA	NA	NA	0	0	0	0	0	0	0	0	0	0	0	0	0	0	0
chr10:65414414:T:C	chr10	65414414	T	C	Terrier_lineage	3.00047e-08	chr10:65414414:T:C	3e-08	13	1	NA	NA	NA	NA	NA	NA	NA	NA	NA	intergenic_region	MODIFIER	ENSCAFG00000048201-ENSCAFG00000046449	noncoding	rs22091091	intergenic_variant	-	IMPACT=MODIFIER;VARIANT_CLASS=SNV	MODIFIER	SNP	NA	NA	NA	NA	NA	NT	no	NA	NA	NA	NA	NA	NA	NA	NA	NA	NA	NA	NA	NA	NA	NA	NA	NA	NA	NA	NA	NA	NA	NA	NA	NA	NA	NA	NA	NA	NA	NA	NA	NA	NA	NA	NA	NA	NA	NA	NA	NA	NA	NA	NA	NA	NA	NA	NA	NA	NA	NA	NA	NA	NA	NA	NA	NA	NA	NA	NA	NA	NA	NA	NA	NA	NA	NA	NA	NA	NA	NA	NA	NA	NA	NA	NA	NA	NA	NA	NA	NA	NA	NA	NA	NA	NA	NA	NA	NA	NA	NA	NA	NA	NA	NA	NA	NA	NA	NA	NA	NA	NA	NA	NA	NA	NA	NA	NA	NA	NA	NA	NA	NA	NA	NA	NA	NA	NA	NA	NA	0	0	0	0	0	0	0	0	0	0	0	0	0	0	0
chr10:65416034:G:A	chr10	65416034	G	A	Terrier_lineage	7.54647e-08	chr10:65414414:T:C	3e-08	13	2	SPRED2 (-601136), MEIS1 (-402085)	SPRED2 (-601136), MEIS1 (-402087)	NA	YES	YES	YES	YES	NA	NA	intergenic_region	MODIFIER	ENSCAFG00000048201-ENSCAFG00000046449	noncoding	-	intergenic_variant	-	IMPACT=MODIFIER;VARIANT_CLASS=SNV	MODIFIER	SNP	NA	NA	chr2:66260447	0.043243	rev	sig	no	NA	NA	NA	NA	NA	NA	0.623	NA	NA	NA	NA	NA	NA	NA	NA	NA	NA	NA	NA	NA	NA	NA	NA	NA	NA	NA	NA	NA	NA	NA	NA	NA	NA	NA	NA	NA	NA	NA	NA	NA	NA	NA	NA	NA	NA	NA	NA	NA	NA	NA	NA	NA	NA	NA	NA	NA	NA	NA	NA	NA	NA	NA	NA	NA	NA	NA	NA	NA	NA	NA	NA	NA	NA	NA	NA	NA	NA	NA	NA	NA	NA	NA	NA	NA	NA	NA	NA	NA	NA	NA	NA	NA	NA	NA	NA	NA	NA	NA	NA	NA	NA	NA	NA	NA	NA	NA	NA	NA	NA	NA	NA	NA	NA	NA	NA	NA	NA	NA	NA	NA	0	0	0	0	0	0	0	0	0	0	0	0	0	0	0
chr10:65679386:G:A	chr10	65679386	G	A	Retriever_lineage	2.5655e-05	chr10:65679386:G:A	2.57e-05	1486	1	NA	NA	NA	NA	NA	NA	NA	NA	NA	upstream_gene_variant	MODIFIER	MEIS1	noncoding	rs852475350	upstream_gene_variant	ENSCAFG00000003233	IMPACT=MODIFIER;DISTANCE=4174;STRAND=1;VARIANT_CLASS=SNV;SYMBOL=MEIS1;SYMBOL_SOURCE=VGNC;BIOTYPE=protein_coding;ENSP=ENSCAFP00000065805;TREMBL=A0A5F4DJ03.5;UNIPARC=UPI00005BDA94	MODIFIER	SNP	NA	NA	NA	NA	NA	NT	no	NA	NA	NA	NA	NA	NA	NA	NA	NA	NA	NA	NA	NA	NA	NA	NA	NA	NA	NA	NA	NA	NA	NA	NA	NA	NA	NA	NA	NA	NA	NA	NA	NA	NA	NA	NA	NA	NA	NA	NA	NA	NA	NA	NA	NA	NA	NA	NA	NA	NA	NA	NA	NA	NA	NA	NA	NA	NA	NA	NA	NA	NA	NA	NA	NA	NA	NA	NA	NA	NA	NA	NA	NA	NA	NA	NA	NA	NA	NA	NA	NA	NA	NA	NA	NA	NA	NA	NA	NA	NA	NA	NA	NA	NA	NA	NA	NA	NA	NA	NA	NA	NA	NA	NA	NA	NA	NA	NA	NA	NA	NA	NA	NA	NA	NA	NA	NA	NA	NA	NA	0	0	0	0	0	0	0	0	0	0	0	0	0	0	0
chr10:65747543:G:A	chr10	65747543	G	A	Retriever_lineage	8.65625e-07	chr10:65070021:A:G	2.06e-07	577	2	SPRED2 (-986031), MEIS1 (-17190)	SPRED2 (-986033), MEIS1 (-17190)	Spred2 (-888854), Meis1 (-16619)	YES	YES	YES	YES	YES	YES	intron_variant	MODIFIER	MEIS1	noncoding	-	intron_variant	ENSCAFG00000003233	IMPACT=MODIFIER;STRAND=1;VARIANT_CLASS=SNV;SYMBOL=MEIS1;SYMBOL_SOURCE=VGNC;BIOTYPE=protein_coding;ENSP=ENSCAFP00000065805;TREMBL=A0A5F4DJ03.5;UNIPARC=UPI00005BDA94;INTRON=1/11;HGVSc=ENSCAFT00000076905.1:c.7-19996G>A	MODIFIER	SNP	NA	NA	chr2:66645342	0.11652	rev	nsig	no	NA	NA	NA	NA	NA	NA	0.307	NA	NA	NA	NA	NA	NA	NA	NA	NA	NA	NA	NA	NA	NA	NA	NA	NA	NA	NA	NA	NA	NA	NA	NA	NA	NA	NA	NA	NA	NA	NA	NA	NA	NA	NA	NA	NA	NA	NA	NA	NA	NA	NA	NA	NA	NA	NA	NA	NA	NA	NA	NA	NA	NA	NA	NA	NA	NA	NA	NA	NA	NA	NA	NA	NA	NA	NA	NA	NA	NA	NA	NA	NA	NA	NA	NA	NA	NA	NA	NA	NA	NA	NA	NA	NA	NA	NA	NA	NA	NA	NA	NA	NA	NA	NA	NA	NA	NA	NA	NA	NA	NA	NA	NA	NA	NA	NA	NA	NA	NA	NA	NA	NA	0	0	0	0	0	0	0	0	0	0	0	0	0	0	0
chr10:65747543:G:A	chr10	65747543	G	A	Lineages_combined	4.4366e-05	chr10:65747543:G:A	4.44e-05	104	1	SPRED2 (-986031), MEIS1 (-17190)	SPRED2 (-986033), MEIS1 (-17190)	Spred2 (-888854), Meis1 (-16619)	YES	YES	YES	YES	YES	YES	intron_variant	MODIFIER	MEIS1	noncoding	-	intron_variant	ENSCAFG00000003233	IMPACT=MODIFIER;STRAND=1;VARIANT_CLASS=SNV;SYMBOL=MEIS1;SYMBOL_SOURCE=VGNC;BIOTYPE=protein_coding;ENSP=ENSCAFP00000065805;TREMBL=A0A5F4DJ03.5;UNIPARC=UPI00005BDA94;INTRON=1/11;HGVSc=ENSCAFT00000076905.1:c.7-19996G>A	MODIFIER	SNP	NA	NA	chr2:66645342	0.11652	rev	nsig	no	NA	NA	NA	NA	NA	NA	0.307	NA	NA	NA	NA	NA	NA	NA	NA	NA	NA	NA	NA	NA	NA	NA	NA	NA	NA	NA	NA	NA	NA	NA	NA	NA	NA	NA	NA	NA	NA	NA	NA	NA	NA	NA	NA	NA	NA	NA	NA	NA	NA	NA	NA	NA	NA	NA	NA	NA	NA	NA	NA	NA	NA	NA	NA	NA	NA	NA	NA	NA	NA	NA	NA	NA	NA	NA	NA	NA	NA	NA	NA	NA	NA	NA	NA	NA	NA	NA	NA	NA	NA	NA	NA	NA	NA	NA	NA	NA	NA	NA	NA	NA	NA	NA	NA	NA	NA	NA	NA	NA	NA	NA	NA	NA	NA	NA	NA	NA	NA	NA	NA	NA	0	0	0	0	0	0	0	0	0	0	0	0	0	0	0
chr10:658177:C:T	chr10	658177	C	T	Terrier_lineage	6.69635e-07	chr10:52373:A:T	3.66e-07	32	8	STAT2 (+3875), IL23A (+17320)	STAT2 (+3875), IL23A (+17324)	Stat2 (+6255), Il23a (+21253)	YES	YES	YES	YES	YES	YES	missense_variant	MODERATE	STAT2	coding	rs852284642	downstream_gene_variant, missense_variant	ENSCAFG00000000122, ENSCAFG00000000121	IMPACT=MODIFIER;DISTANCE=3698;STRAND=-1;VARIANT_CLASS=SNV;SYMBOL=APOF;SYMBOL_SOURCE=VGNC;BIOTYPE=protein_coding;CANONICAL=YES;ENSP=ENSCAFP00000038837;TREMBL=J9NZW6.29;UNIPARC=UPI00004A5194, IMPACT=MODERATE;STRAND=-1;VARIANT_CLASS=SNV;SYMBOL=STAT2;SYMBOL_SOURCE=HGNC;HGNC_ID=HGNC:11363;BIOTYPE=protein_coding;CANONICAL=YES;ENSP=ENSCAFP00000000180;TREMBL=F6XAW1.49;UNIPARC=UPI001234655B;SIFT=tolerated(0.11);EXON=2/24;DOMAINS=PANTHER:PTHR11801,PANTHER:PTHR11801:SF41,Pfam:PF02865,Gene3D:1.10.532.10,SMART:SM00964,Superfamily:SSF48092;HGVSc=ENSCAFT00000000201.4:c.218G>A;HGVSp=ENSCAFP00000000180.4:p.Arg73His, IMPACT=MODERATE;STRAND=-1;VARIANT_CLASS=SNV;SYMBOL=STAT2;SYMBOL_SOURCE=HGNC;HGNC_ID=HGNC:11363;BIOTYPE=protein_coding;ENSP=ENSCAFP00000061777;TREMBL=A0A5F4D7M0.6;UNIPARC=UPI001234246D;SIFT=tolerated(0.12);EXON=2/23;DOMAINS=Gene3D:1.10.532.10,Pfam:PF02865,PANTHER:PTHR11801,PANTHER:PTHR11801:SF41,SMART:SM00964,Superfamily:SSF48092;HGVSc=ENSCAFT00000078420.1:c.218G>A;HGVSp=ENSCAFP00000061777.1:p.Arg73His	MODIFIER	SNP	NA	NA	chr12:56749983	0.0065772	fwd	sig	no	NA	NA	NA	NA	NA	NA	1.738	NA	NA	NA	NA	NA	NA	NA	NA	NA	NA	NA	NA	NA	NA	NA	NA	NA	NA	NA	NA	NA	NA	NA	NA	NA	NA	NA	NA	NA	NA	NA	NA	NA	NA	NA	NA	NA	NA	NA	NA	NA	NA	NA	NA	NA	NA	NA	NA	NA	NA	NA	NA	NA	NA	NA	NA	NA	NA	NA	NA	NA	NA	NA	NA	NA	NA	NA	NA	NA	NA	NA	NA	NA	NA	NA	NA	NA	NA	NA	NA	NA	NA	NA	NA	NA	NA	NA	NA	NA	NA	NA	NA	NA	NA	NA	NA	NA	NA	NA	NA	NA	NA	NA	NA	NA	NA	NA	NA	NA	NA	NA	NA	NA	0	0	0	0	0	0	0	0	0	0	0	0	0	0	0
chr10:65833725:GGT:G	chr10	65833725	GGT	G	Lineages_combined	2.36107e-05	chr10:65833725:GGT:G	2.36e-05	84	1	NA	NA	NA	NA	NA	NA	NA	NA	NA	intron_variant	MODIFIER	MEIS1	noncoding	-	intron_variant	ENSCAFG00000003233	IMPACT=MODIFIER;STRAND=1;VARIANT_CLASS=deletion;SYMBOL=MEIS1;SYMBOL_SOURCE=VGNC;BIOTYPE=protein_coding;CANONICAL=YES;ENSP=ENSCAFP00000050012;TREMBL=A0A5F4C6Z4.6;UNIPARC=UPI0012355846;INTRON=7/11;HGVSc=ENSCAFT00000075410.1:c.1082-4895_1082-4894del, IMPACT=MODIFIER;STRAND=1;VARIANT_CLASS=deletion;SYMBOL=MEIS1;SYMBOL_SOURCE=VGNC;BIOTYPE=protein_coding;ENSP=ENSCAFP00000004804;TREMBL=F1PZA9.69;UNIPARC=UPI0003E62FA9;INTRON=6/10;HGVSc=ENSCAFT00000005191.4:c.692-4895_692-4894del, IMPACT=MODIFIER;STRAND=1;VARIANT_CLASS=deletion;SYMBOL=MEIS1;SYMBOL_SOURCE=VGNC;BIOTYPE=protein_coding;ENSP=ENSCAFP00000059350;TREMBL=A0A5F4D0V1.5;UNIPARC=UPI000BAA007F;INTRON=6/10;HGVSc=ENSCAFT00000085620.1:c.638-4895_638-4894del, IMPACT=MODIFIER;STRAND=1;VARIANT_CLASS=deletion;SYMBOL=MEIS1;SYMBOL_SOURCE=VGNC;BIOTYPE=protein_coding;ENSP=ENSCAFP00000065805;TREMBL=A0A5F4DJ03.5;UNIPARC=UPI00005BDA94;INTRON=7/11;HGVSc=ENSCAFT00000076905.1:c.737-4895_737-4894del, IMPACT=MODIFIER;STRAND=1;VARIANT_CLASS=deletion;SYMBOL=MEIS1;SYMBOL_SOURCE=VGNC;BIOTYPE=protein_coding;ENSP=ENSCAFP00000065820;TREMBL=A0A5F4DJ16.5;UNIPARC=UPI0003AE3E0D;INTRON=7/10;HGVSc=ENSCAFT00000089018.1:c.743-4895_743-4894del, IMPACT=MODIFIER;STRAND=1;VARIANT_CLASS=deletion;SYMBOL=MEIS1;SYMBOL_SOURCE=VGNC;BIOTYPE=protein_coding;ENSP=ENSCAFP00000066292;TREMBL=A0A5F4DHY8.5;UNIPARC=UPI001236E8F9;INTRON=7/11;HGVSc=ENSCAFT00000070572.1:c.860-4895_860-4894del	MODIFIER	small	NA	NA	NA	NA	NA	NT	no	NA	NA	NA	NA	NA	NA	NA	NA	NA	NA	NA	NA	NA	NA	NA	NA	NA	NA	NA	NA	NA	NA	NA	NA	NA	NA	NA	NA	NA	NA	NA	NA	NA	NA	NA	NA	NA	NA	NA	NA	NA	NA	NA	NA	NA	NA	NA	NA	NA	NA	NA	NA	NA	NA	NA	NA	NA	NA	NA	NA	NA	NA	NA	NA	NA	NA	NA	NA	NA	NA	NA	NA	NA	NA	NA	NA	NA	NA	NA	NA	NA	NA	NA	NA	NA	NA	NA	NA	NA	NA	NA	NA	NA	NA	NA	NA	NA	NA	NA	NA	NA	NA	NA	NA	NA	NA	NA	NA	NA	NA	NA	NA	NA	NA	NA	NA	NA	NA	NA	NA	0	0	0	0	0	0	0	0	0	0	0	0	0	0	0
chr10:65906260:A:G	chr10	65906260	A	G	Sighthound_lineage	1.27651e-05	chr10:65906260:A:G	1.28e-05	451	1	ETAA1 (-818113), MEIS1 (+143806)	ETAA1 (-818113), MEIS1 (+143806)	Etaa1 (-920300), Meis1 (+144794)	YES	YES	YES	YES	YES	YES	downstream_gene_variant	MODIFIER	ENSCAFG00000047336	noncoding	rs22076710	downstream_gene_variant, downstream_gene_variant, intron_variant,non_coding_transcript_variant	ENSCAFG00000044646, ENSCAFG00000047336, ENSCAFG00000044646	IMPACT=MODIFIER;DISTANCE=1789;STRAND=1;VARIANT_CLASS=SNV;BIOTYPE=lncRNA, IMPACT=MODIFIER;DISTANCE=2090;STRAND=-1;VARIANT_CLASS=SNV;BIOTYPE=lncRNA;CANONICAL=YES, IMPACT=MODIFIER;STRAND=1;VARIANT_CLASS=SNV;BIOTYPE=lncRNA;CANONICAL=YES;INTRON=1/1;HGVSc=ENSCAFT00000064184.1:n.403+2128A>G, IMPACT=MODIFIER;STRAND=1;VARIANT_CLASS=SNV;BIOTYPE=lncRNA;INTRON=1/1;HGVSc=ENSCAFT00000061750.1:n.403+2128A>G	MODIFIER	SNP	yes	NA	chr2:66806338	0.022131	rev	sig	yes	chr2:66579154-66579368	chr2:66579205-66579206	dELS	NA	NA	NA	0.059	NA	EH38E2005392	Low-DNase	Low-DNase	Low-DNase	Low-DNase	DNase-only	Low-DNase	Low-DNase	Low-DNase	DNase-only	DNase-only	DNase-only	DNase-only	Low-DNase	Unclassified	Unclassified	Unclassified	Unclassified	Unclassified	Unclassified	Unclassified	Unclassified	Low-DNase	Unclassified	Unclassified	Unclassified	Low-DNase	Low-DNase	Unclassified	Unclassified	Unclassified	Unclassified	Unclassified	Unclassified	Unclassified	Unclassified	Unclassified	High-H3K27ac	NA	NA	NA	NA	NA	NA	NA	NA	NA	NA	NA	NA	NA	NA	NA	NA	NA	NA	NA	NA	NA	NA	NA	NA	NA	NA	NA	NA	NA	NA	NA	NA	NA	NA	NA	NA	NA	NA	NA	NA	NA	NA	NA	NA	NA	NA	NA	NA	NA	NA	NA	NA	NA	NA	NA	NA	NA	NA	NA	NA	NA	NA	NA	NA	NA	NA	NA	NA	NA	NA	NA	NA	NA	NA	0	0	0	0	1	0	0	0	0	0	0	0	0	0	0
chr10:65912734:A:C	chr10	65912734	A	C	PointerSpaniel_lineage	5.06021e-05	chr10:65912734:A:C	5.06e-05	129	1	ETAA1 (-812276), MEIS1 (+149643)	ETAA1 (-812276), MEIS1 (+149643)	NA	YES	YES	YES	YES	NA	NA	upstream_gene_variant	MODIFIER	ENSCAFG00000047336	noncoding	rs22031428	intron_variant,non_coding_transcript_variant, upstream_gene_variant	ENSCAFG00000044646, ENSCAFG00000047336	IMPACT=MODIFIER;STRAND=1;VARIANT_CLASS=SNV;BIOTYPE=lncRNA;CANONICAL=YES;INTRON=1/1;HGVSc=ENSCAFT00000064184.1:n.404-586A>C, IMPACT=MODIFIER;STRAND=1;VARIANT_CLASS=SNV;BIOTYPE=lncRNA;INTRON=1/1;HGVSc=ENSCAFT00000061750.1:n.403+8602A>C, IMPACT=MODIFIER;DISTANCE=2924;STRAND=-1;VARIANT_CLASS=SNV;BIOTYPE=lncRNA;CANONICAL=YES	MODIFIER	SNP	NA	NA	chr2:66812175	0.21015	fwd	nsig	no	NA	NA	NA	NA	NA	NA	-0.434	NA	NA	NA	NA	NA	NA	NA	NA	NA	NA	NA	NA	NA	NA	NA	NA	NA	NA	NA	NA	NA	NA	NA	NA	NA	NA	NA	NA	NA	NA	NA	NA	NA	NA	NA	NA	NA	NA	NA	NA	NA	NA	NA	NA	NA	NA	NA	NA	NA	NA	NA	NA	NA	NA	NA	NA	NA	NA	NA	NA	NA	NA	NA	NA	NA	NA	NA	NA	NA	NA	NA	NA	NA	NA	NA	NA	NA	NA	NA	NA	NA	NA	NA	NA	NA	NA	NA	NA	NA	NA	NA	NA	NA	NA	NA	NA	NA	NA	NA	NA	NA	NA	NA	NA	NA	NA	NA	NA	NA	NA	NA	NA	NA	0	0	0	0	0	0	0	0	0	0	0	0	0	0	0
chr10:65912734:A:C	chr10	65912734	A	C	Lineages_combined	2.15592e-06	chr10:65912734:A:C	2.16e-06	45	1	ETAA1 (-812276), MEIS1 (+149643)	ETAA1 (-812276), MEIS1 (+149643)	NA	YES	YES	YES	YES	NA	NA	upstream_gene_variant	MODIFIER	ENSCAFG00000047336	noncoding	rs22031428	intron_variant,non_coding_transcript_variant, upstream_gene_variant	ENSCAFG00000044646, ENSCAFG00000047336	IMPACT=MODIFIER;STRAND=1;VARIANT_CLASS=SNV;BIOTYPE=lncRNA;CANONICAL=YES;INTRON=1/1;HGVSc=ENSCAFT00000064184.1:n.404-586A>C, IMPACT=MODIFIER;STRAND=1;VARIANT_CLASS=SNV;BIOTYPE=lncRNA;INTRON=1/1;HGVSc=ENSCAFT00000061750.1:n.403+8602A>C, IMPACT=MODIFIER;DISTANCE=2924;STRAND=-1;VARIANT_CLASS=SNV;BIOTYPE=lncRNA;CANONICAL=YES	MODIFIER	SNP	NA	NA	chr2:66812175	0.21015	fwd	nsig	no	NA	NA	NA	NA	NA	NA	-0.434	NA	NA	NA	NA	NA	NA	NA	NA	NA	NA	NA	NA	NA	NA	NA	NA	NA	NA	NA	NA	NA	NA	NA	NA	NA	NA	NA	NA	NA	NA	NA	NA	NA	NA	NA	NA	NA	NA	NA	NA	NA	NA	NA	NA	NA	NA	NA	NA	NA	NA	NA	NA	NA	NA	NA	NA	NA	NA	NA	NA	NA	NA	NA	NA	NA	NA	NA	NA	NA	NA	NA	NA	NA	NA	NA	NA	NA	NA	NA	NA	NA	NA	NA	NA	NA	NA	NA	NA	NA	NA	NA	NA	NA	NA	NA	NA	NA	NA	NA	NA	NA	NA	NA	NA	NA	NA	NA	NA	NA	NA	NA	NA	NA	0	0	0	0	0	0	0	0	0	0	0	0	0	0	0
chr10:65917774:G:T	chr10	65917774	G	T	Scenthound_lineage	4.6177e-09	chr10:65917774:G:T	4.62e-09	33	1	NA	NA	NA	NA	NA	NA	NA	NA	NA	downstream_gene_variant	MODIFIER	ENSCAFG00000044646	noncoding	rs22091709	downstream_gene_variant, intron_variant,non_coding_transcript_variant	ENSCAFG00000044646, ENSCAFG00000044646	IMPACT=MODIFIER;DISTANCE=3588;STRAND=1;VARIANT_CLASS=SNV;BIOTYPE=lncRNA;CANONICAL=YES, IMPACT=MODIFIER;STRAND=1;VARIANT_CLASS=SNV;BIOTYPE=lncRNA;INTRON=1/1;HGVSc=ENSCAFT00000061750.1:n.403+13642G>T	MODIFIER	SNP	NA	NA	NA	NA	NA	NT	no	NA	NA	NA	NA	NA	NA	NA	NA	NA	NA	NA	NA	NA	NA	NA	NA	NA	NA	NA	NA	NA	NA	NA	NA	NA	NA	NA	NA	NA	NA	NA	NA	NA	NA	NA	NA	NA	NA	NA	NA	NA	NA	NA	NA	NA	NA	NA	NA	NA	NA	NA	NA	NA	NA	NA	NA	NA	NA	NA	NA	NA	NA	NA	NA	NA	NA	NA	NA	NA	NA	NA	NA	NA	NA	NA	NA	NA	NA	NA	NA	NA	NA	NA	NA	NA	NA	NA	NA	NA	NA	NA	NA	NA	NA	NA	NA	NA	NA	NA	NA	NA	NA	NA	NA	NA	NA	NA	NA	NA	NA	NA	NA	NA	NA	NA	NA	NA	NA	NA	NA	0	0	0	0	0	0	0	0	0	0	0	0	0	0	0
chr10:65919592:C:T	chr10	65919592	C	T	PointerSpaniel_lineage	7.18091e-06	chr10:65937929:A:G	2.67e-08	34	14	ETAA1 (-806905), MEIS1 (+155014)	ETAA1 (-806905), MEIS1 (+155014)	Etaa1 (-906232), Meis1 (+158862)	YES	YES	YES	YES	YES	YES	intron_variant	MODIFIER	ENSCAFG00000044646	noncoding	-	intron_variant,non_coding_transcript_variant	ENSCAFG00000044646	IMPACT=MODIFIER;STRAND=1;VARIANT_CLASS=SNV;BIOTYPE=lncRNA;INTRON=1/1;HGVSc=ENSCAFT00000061750.1:n.403+15460C>T	MODIFIER	SNP	NA	NA	NA	NA	NA	NT	no	NA	NA	NA	NA	NA	NA	-0.349	NA	NA	NA	NA	NA	NA	NA	NA	NA	NA	NA	NA	NA	NA	NA	NA	NA	NA	NA	NA	NA	NA	NA	NA	NA	NA	NA	NA	NA	NA	NA	NA	NA	NA	NA	NA	NA	NA	NA	NA	NA	NA	NA	NA	NA	NA	NA	NA	NA	NA	NA	NA	NA	NA	NA	NA	NA	NA	NA	NA	NA	NA	NA	NA	NA	NA	NA	NA	NA	NA	NA	NA	NA	NA	NA	NA	NA	NA	NA	NA	NA	NA	NA	NA	NA	NA	NA	NA	NA	NA	NA	NA	NA	NA	NA	NA	NA	NA	NA	NA	NA	NA	NA	NA	NA	NA	NA	NA	NA	NA	NA	NA	NA	0	0	0	0	0	0	0	0	0	0	0	0	0	0	0
chr10:65919592:C:T	chr10	65919592	C	T	Sighthound_lineage	1.24159e-05	chr10:65919592:C:T	1.24e-05	446	1	ETAA1 (-806905), MEIS1 (+155014)	ETAA1 (-806905), MEIS1 (+155014)	Etaa1 (-906232), Meis1 (+158862)	YES	YES	YES	YES	YES	YES	intron_variant	MODIFIER	ENSCAFG00000044646	noncoding	-	intron_variant,non_coding_transcript_variant	ENSCAFG00000044646	IMPACT=MODIFIER;STRAND=1;VARIANT_CLASS=SNV;BIOTYPE=lncRNA;INTRON=1/1;HGVSc=ENSCAFT00000061750.1:n.403+15460C>T	MODIFIER	SNP	NA	NA	NA	NA	NA	NT	no	NA	NA	NA	NA	NA	NA	-0.349	NA	NA	NA	NA	NA	NA	NA	NA	NA	NA	NA	NA	NA	NA	NA	NA	NA	NA	NA	NA	NA	NA	NA	NA	NA	NA	NA	NA	NA	NA	NA	NA	NA	NA	NA	NA	NA	NA	NA	NA	NA	NA	NA	NA	NA	NA	NA	NA	NA	NA	NA	NA	NA	NA	NA	NA	NA	NA	NA	NA	NA	NA	NA	NA	NA	NA	NA	NA	NA	NA	NA	NA	NA	NA	NA	NA	NA	NA	NA	NA	NA	NA	NA	NA	NA	NA	NA	NA	NA	NA	NA	NA	NA	NA	NA	NA	NA	NA	NA	NA	NA	NA	NA	NA	NA	NA	NA	NA	NA	NA	NA	NA	NA	0	0	0	0	0	0	0	0	0	0	0	0	0	0	0
chr10:65928874:C:T	chr10	65928874	C	T	PointerSpaniel_lineage	2.54093e-06	chr10:65937929:A:G	2.67e-08	34	13	ETAA1 (-794702), MEIS1 (+167217)	ETAA1 (-794702), MEIS1 (+167217)	Etaa1 (-899020), Meis1 (+166074)	YES	YES	YES	YES	YES	YES	intron_variant	MODIFIER	ENSCAFG00000044646	noncoding	-	intron_variant,non_coding_transcript_variant	ENSCAFG00000044646	IMPACT=MODIFIER;STRAND=1;VARIANT_CLASS=SNV;BIOTYPE=lncRNA;INTRON=1/1;HGVSc=ENSCAFT00000061750.1:n.403+24742C>T	MODIFIER	SNP	NA	NA	chr2:66829749	0.012131	rev	sig	no	NA	NA	NA	NA	NA	NA	0.217	NA	NA	NA	NA	NA	NA	NA	NA	NA	NA	NA	NA	NA	NA	NA	NA	NA	NA	NA	NA	NA	NA	NA	NA	NA	NA	NA	NA	NA	NA	NA	NA	NA	NA	NA	NA	NA	NA	NA	NA	NA	NA	NA	NA	NA	NA	NA	NA	NA	NA	NA	NA	NA	NA	NA	NA	NA	NA	NA	NA	NA	NA	NA	NA	NA	NA	NA	NA	NA	NA	NA	NA	NA	NA	NA	NA	NA	NA	NA	NA	NA	NA	NA	NA	NA	NA	NA	NA	NA	NA	NA	NA	NA	NA	NA	NA	NA	NA	NA	NA	NA	NA	NA	NA	NA	NA	NA	NA	NA	NA	NA	NA	NA	0	0	0	0	0	0	0	0	0	0	0	0	0	0	0
chr10:65936401:C:T	chr10	65936401	C	T	PointerSpaniel_lineage	3.07329e-07	chr10:65937929:A:G	2.67e-08	34	6	NA	NA	Etaa1 (-892412), Meis1 (+172682)	NA	NA	NA	NA	YES	YES	intron_variant	MODIFIER	ENSCAFG00000044646	noncoding	-	intron_variant,non_coding_transcript_variant	ENSCAFG00000044646	IMPACT=MODIFIER;STRAND=1;VARIANT_CLASS=SNV;BIOTYPE=lncRNA;INTRON=1/1;HGVSc=ENSCAFT00000061750.1:n.404-23477C>T	MODIFIER	SNP	NA	NA	NA	NA	NA	NT	no	NA	NA	NA	NA	NA	NA	NA	NA	NA	NA	NA	NA	NA	NA	NA	NA	NA	NA	NA	NA	NA	NA	NA	NA	NA	NA	NA	NA	NA	NA	NA	NA	NA	NA	NA	NA	NA	NA	NA	NA	NA	NA	NA	NA	NA	NA	NA	NA	NA	NA	NA	NA	NA	NA	NA	NA	NA	NA	NA	NA	NA	NA	NA	NA	NA	NA	NA	NA	NA	NA	NA	NA	NA	NA	NA	NA	NA	NA	NA	NA	NA	NA	NA	NA	NA	NA	NA	NA	NA	NA	NA	NA	NA	NA	NA	NA	NA	NA	NA	NA	NA	NA	NA	NA	NA	NA	NA	NA	NA	NA	NA	NA	NA	NA	NA	NA	NA	NA	NA	NA	0	0	0	0	0	0	0	0	0	0	0	0	0	0	0
chr10:65936616:G:A	chr10	65936616	G	A	PointerSpaniel_lineage	1.66236e-07	chr10:65937929:A:G	2.67e-08	34	5	NA	NA	NA	NA	NA	NA	NA	NA	NA	intron_variant	MODIFIER	ENSCAFG00000044646	noncoding	rs851833867	intron_variant,non_coding_transcript_variant	ENSCAFG00000044646	IMPACT=MODIFIER;STRAND=1;VARIANT_CLASS=SNV;BIOTYPE=lncRNA;INTRON=1/1;HGVSc=ENSCAFT00000061750.1:n.404-23262G>A	MODIFIER	SNP	NA	NA	NA	NA	NA	NT	no	NA	NA	NA	NA	NA	NA	NA	NA	NA	NA	NA	NA	NA	NA	NA	NA	NA	NA	NA	NA	NA	NA	NA	NA	NA	NA	NA	NA	NA	NA	NA	NA	NA	NA	NA	NA	NA	NA	NA	NA	NA	NA	NA	NA	NA	NA	NA	NA	NA	NA	NA	NA	NA	NA	NA	NA	NA	NA	NA	NA	NA	NA	NA	NA	NA	NA	NA	NA	NA	NA	NA	NA	NA	NA	NA	NA	NA	NA	NA	NA	NA	NA	NA	NA	NA	NA	NA	NA	NA	NA	NA	NA	NA	NA	NA	NA	NA	NA	NA	NA	NA	NA	NA	NA	NA	NA	NA	NA	NA	NA	NA	NA	NA	NA	NA	NA	NA	NA	NA	NA	0	0	0	0	0	0	0	0	0	0	0	0	0	0	0
chr10:65936682:A:G	chr10	65936682	A	G	PointerSpaniel_lineage	1.84564e-06	chr10:65937929:A:G	2.67e-08	34	12	NA	NA	NA	NA	NA	NA	NA	NA	NA	intron_variant	MODIFIER	ENSCAFG00000044646	noncoding	rs852313107	intron_variant,non_coding_transcript_variant	ENSCAFG00000044646	IMPACT=MODIFIER;STRAND=1;VARIANT_CLASS=SNV;BIOTYPE=lncRNA;INTRON=1/1;HGVSc=ENSCAFT00000061750.1:n.404-23196A>G	MODIFIER	SNP	NA	NA	NA	NA	NA	NT	no	NA	NA	NA	NA	NA	NA	NA	NA	NA	NA	NA	NA	NA	NA	NA	NA	NA	NA	NA	NA	NA	NA	NA	NA	NA	NA	NA	NA	NA	NA	NA	NA	NA	NA	NA	NA	NA	NA	NA	NA	NA	NA	NA	NA	NA	NA	NA	NA	NA	NA	NA	NA	NA	NA	NA	NA	NA	NA	NA	NA	NA	NA	NA	NA	NA	NA	NA	NA	NA	NA	NA	NA	NA	NA	NA	NA	NA	NA	NA	NA	NA	NA	NA	NA	NA	NA	NA	NA	NA	NA	NA	NA	NA	NA	NA	NA	NA	NA	NA	NA	NA	NA	NA	NA	NA	NA	NA	NA	NA	NA	NA	NA	NA	NA	NA	NA	NA	NA	NA	NA	0	0	0	0	0	0	0	0	0	0	0	0	0	0	0
chr10:65937501:G:A	chr10	65937501	G	A	PointerSpaniel_lineage	3.49087e-07	chr10:65937929:A:G	2.67e-08	34	8	NA	NA	NA	NA	NA	NA	NA	NA	NA	intron_variant	MODIFIER	ENSCAFG00000044646	noncoding	-	intron_variant,non_coding_transcript_variant	ENSCAFG00000044646	IMPACT=MODIFIER;STRAND=1;VARIANT_CLASS=SNV;BIOTYPE=lncRNA;INTRON=1/1;HGVSc=ENSCAFT00000061750.1:n.404-22377G>A	MODIFIER	SNP	NA	NA	NA	NA	NA	NT	no	NA	NA	NA	NA	NA	NA	NA	NA	NA	NA	NA	NA	NA	NA	NA	NA	NA	NA	NA	NA	NA	NA	NA	NA	NA	NA	NA	NA	NA	NA	NA	NA	NA	NA	NA	NA	NA	NA	NA	NA	NA	NA	NA	NA	NA	NA	NA	NA	NA	NA	NA	NA	NA	NA	NA	NA	NA	NA	NA	NA	NA	NA	NA	NA	NA	NA	NA	NA	NA	NA	NA	NA	NA	NA	NA	NA	NA	NA	NA	NA	NA	NA	NA	NA	NA	NA	NA	NA	NA	NA	NA	NA	NA	NA	NA	NA	NA	NA	NA	NA	NA	NA	NA	NA	NA	NA	NA	NA	NA	NA	NA	NA	NA	NA	NA	NA	NA	NA	NA	NA	0	0	0	0	0	0	0	0	0	0	0	0	0	0	0
chr10:65937518:G:C	chr10	65937518	G	C	PointerSpaniel_lineage	3.32877e-07	chr10:65937929:A:G	2.67e-08	34	7	NA	NA	NA	NA	NA	NA	NA	NA	NA	intron_variant	MODIFIER	ENSCAFG00000044646	noncoding	rs851585038	intron_variant,non_coding_transcript_variant	ENSCAFG00000044646	IMPACT=MODIFIER;STRAND=1;VARIANT_CLASS=SNV;BIOTYPE=lncRNA;INTRON=1/1;HGVSc=ENSCAFT00000061750.1:n.404-22360G>C	MODIFIER	SNP	NA	NA	NA	NA	NA	NT	no	NA	NA	NA	NA	NA	NA	NA	NA	NA	NA	NA	NA	NA	NA	NA	NA	NA	NA	NA	NA	NA	NA	NA	NA	NA	NA	NA	NA	NA	NA	NA	NA	NA	NA	NA	NA	NA	NA	NA	NA	NA	NA	NA	NA	NA	NA	NA	NA	NA	NA	NA	NA	NA	NA	NA	NA	NA	NA	NA	NA	NA	NA	NA	NA	NA	NA	NA	NA	NA	NA	NA	NA	NA	NA	NA	NA	NA	NA	NA	NA	NA	NA	NA	NA	NA	NA	NA	NA	NA	NA	NA	NA	NA	NA	NA	NA	NA	NA	NA	NA	NA	NA	NA	NA	NA	NA	NA	NA	NA	NA	NA	NA	NA	NA	NA	NA	NA	NA	NA	NA	0	0	0	0	0	0	0	0	0	0	0	0	0	0	0
chr10:65937582:A:G	chr10	65937582	A	G	PointerSpaniel_lineage	3.51182e-07	chr10:65937929:A:G	2.67e-08	34	9	NA	NA	Etaa1 (-890272), Meis1 (+174822)	NA	NA	NA	NA	YES	YES	intron_variant	MODIFIER	ENSCAFG00000044646	noncoding	rs852066039	intron_variant,non_coding_transcript_variant	ENSCAFG00000044646	IMPACT=MODIFIER;STRAND=1;VARIANT_CLASS=SNV;BIOTYPE=lncRNA;INTRON=1/1;HGVSc=ENSCAFT00000061750.1:n.404-22296A>G	MODIFIER	SNP	NA	NA	NA	NA	NA	NT	no	NA	NA	NA	NA	NA	NA	NA	NA	NA	NA	NA	NA	NA	NA	NA	NA	NA	NA	NA	NA	NA	NA	NA	NA	NA	NA	NA	NA	NA	NA	NA	NA	NA	NA	NA	NA	NA	NA	NA	NA	NA	NA	NA	NA	NA	NA	NA	NA	NA	NA	NA	NA	NA	NA	NA	NA	NA	NA	NA	NA	NA	NA	NA	NA	NA	NA	NA	NA	NA	NA	NA	NA	NA	NA	NA	NA	NA	NA	NA	NA	NA	NA	NA	NA	NA	NA	NA	NA	NA	NA	NA	NA	NA	NA	NA	NA	NA	NA	NA	NA	NA	NA	NA	NA	NA	NA	NA	NA	NA	NA	NA	NA	NA	NA	NA	NA	NA	NA	NA	NA	0	0	0	0	0	0	0	0	0	0	0	0	0	0	0
chr10:65937929:A:G	chr10	65937929	A	G	PointerSpaniel_lineage	2.67336e-08	chr10:65937929:A:G	2.67e-08	34	1	NA	NA	Etaa1 (-889970), Meis1 (+175124)	NA	NA	NA	NA	YES	YES	intron_variant	MODIFIER	ENSCAFG00000044646	noncoding	rs852176940	intron_variant,non_coding_transcript_variant	ENSCAFG00000044646	IMPACT=MODIFIER;STRAND=1;VARIANT_CLASS=SNV;BIOTYPE=lncRNA;INTRON=1/1;HGVSc=ENSCAFT00000061750.1:n.404-21949A>G	MODIFIER	SNP	NA	NA	NA	NA	NA	NT	no	NA	NA	NA	NA	NA	NA	NA	NA	NA	NA	NA	NA	NA	NA	NA	NA	NA	NA	NA	NA	NA	NA	NA	NA	NA	NA	NA	NA	NA	NA	NA	NA	NA	NA	NA	NA	NA	NA	NA	NA	NA	NA	NA	NA	NA	NA	NA	NA	NA	NA	NA	NA	NA	NA	NA	NA	NA	NA	NA	NA	NA	NA	NA	NA	NA	NA	NA	NA	NA	NA	NA	NA	NA	NA	NA	NA	NA	NA	NA	NA	NA	NA	NA	NA	NA	NA	NA	NA	NA	NA	NA	NA	NA	NA	NA	NA	NA	NA	NA	NA	NA	NA	NA	NA	NA	NA	NA	NA	NA	NA	NA	NA	NA	NA	NA	NA	NA	NA	NA	NA	0	0	0	0	0	0	0	0	0	0	0	0	0	0	0
chr10:65938719:G:C	chr10	65938719	G	C	PointerSpaniel_lineage	5.37765e-08	chr10:65937929:A:G	2.67e-08	34	3	ETAA1 (-763422), MEIS1 (+198497)	ETAA1 (-763422), MEIS1 (+198497)	Etaa1 (-889313), Meis1 (+175781)	YES	YES	YES	YES	YES	YES	intron_variant	MODIFIER	ENSCAFG00000044646	noncoding	-	intron_variant,non_coding_transcript_variant	ENSCAFG00000044646	IMPACT=MODIFIER;STRAND=1;VARIANT_CLASS=SNV;BIOTYPE=lncRNA;INTRON=1/1;HGVSc=ENSCAFT00000061750.1:n.404-21159G>C	MODIFIER	SNP	yes	NA	chr2:66861029	0.057923	fwd	nsig	no	chr2:66633655-66634003	chr2:66633896-66633897	CTCF-only,CTCF-bound	NA	NA	NA	-0.246	NA	EH38E2005427	Low-DNase	Low-DNase	Low-DNase	Low-DNase	Low-DNase	Low-DNase	Low-DNase	Low-DNase	Low-DNase	Low-DNase	Low-DNase	Low-DNase	Low-DNase	Unclassified	Unclassified	Unclassified	Unclassified	Unclassified	Unclassified	Unclassified	Unclassified	Low-DNase	Unclassified	Unclassified	Unclassified	Low-DNase	Low-DNase	Unclassified	Unclassified	Unclassified	Unclassified	Unclassified	Unclassified	Unclassified	Unclassified	Unclassified	Unclassified	NA	NA	NA	NA	NA	NA	NA	NA	NA	NA	NA	NA	NA	NA	NA	NA	NA	NA	NA	NA	NA	NA	NA	NA	NA	NA	NA	NA	NA	NA	NA	NA	NA	NA	NA	NA	NA	NA	NA	NA	NA	NA	NA	NA	NA	NA	NA	NA	NA	NA	NA	NA	NA	NA	NA	NA	NA	NA	NA	NA	NA	NA	NA	NA	NA	NA	NA	NA	NA	NA	NA	NA	NA	NA	0	0	0	0	0	0	0	0	0	0	0	0	0	0	0
chr10:65939605:TC:T	chr10	65939605	TC	T	PointerSpaniel_lineage	3.39884e-08	chr10:65937929:A:G	2.67e-08	34	2	ETAA1 (-762186), MEIS1 (+199733)	ETAA1 (-762186), MEIS1 (+199733)	Etaa1 (-888512), Meis1 (+176582)	YES	YES	YES	YES	YES	YES	intron_variant	MODIFIER	ENSCAFG00000044646	noncoding	-	intron_variant,non_coding_transcript_variant	ENSCAFG00000044646	IMPACT=MODIFIER;STRAND=1;VARIANT_CLASS=deletion;BIOTYPE=lncRNA;INTRON=1/1;HGVSc=ENSCAFT00000061750.1:n.404-20272del	MODIFIER	small	NA	NA	NA	NA	NA	NT	no	NA	NA	NA	NA	NA	NA	-0.056	NA	NA	NA	NA	NA	NA	NA	NA	NA	NA	NA	NA	NA	NA	NA	NA	NA	NA	NA	NA	NA	NA	NA	NA	NA	NA	NA	NA	NA	NA	NA	NA	NA	NA	NA	NA	NA	NA	NA	NA	NA	NA	NA	NA	NA	NA	NA	NA	NA	NA	NA	NA	NA	NA	NA	NA	NA	NA	NA	NA	NA	NA	NA	NA	NA	NA	NA	NA	NA	NA	NA	NA	NA	NA	NA	NA	NA	NA	NA	NA	NA	NA	NA	NA	NA	NA	NA	NA	NA	NA	NA	NA	NA	NA	NA	NA	NA	NA	NA	NA	NA	NA	NA	NA	NA	NA	NA	NA	NA	NA	NA	NA	NA	0	0	0	0	0	0	0	0	0	0	0	0	0	0	0
chr10:65943955:G:C	chr10	65943955	G	C	PointerSpaniel_lineage	2.21976e-05	chr10:65937929:A:G	2.67e-08	34	16	NA	NA	NA	NA	NA	NA	NA	NA	NA	intron_variant	MODIFIER	ENSCAFG00000044646	noncoding	rs850708185	intron_variant,non_coding_transcript_variant	ENSCAFG00000044646	IMPACT=MODIFIER;STRAND=1;VARIANT_CLASS=SNV;BIOTYPE=lncRNA;INTRON=1/1;HGVSc=ENSCAFT00000061750.1:n.404-15923G>C	MODIFIER	SNP	NA	NA	NA	NA	NA	NT	no	NA	NA	NA	NA	NA	NA	NA	NA	NA	NA	NA	NA	NA	NA	NA	NA	NA	NA	NA	NA	NA	NA	NA	NA	NA	NA	NA	NA	NA	NA	NA	NA	NA	NA	NA	NA	NA	NA	NA	NA	NA	NA	NA	NA	NA	NA	NA	NA	NA	NA	NA	NA	NA	NA	NA	NA	NA	NA	NA	NA	NA	NA	NA	NA	NA	NA	NA	NA	NA	NA	NA	NA	NA	NA	NA	NA	NA	NA	NA	NA	NA	NA	NA	NA	NA	NA	NA	NA	NA	NA	NA	NA	NA	NA	NA	NA	NA	NA	NA	NA	NA	NA	NA	NA	NA	NA	NA	NA	NA	NA	NA	NA	NA	NA	NA	NA	NA	NA	NA	NA	0	0	0	0	0	0	0	0	0	0	0	0	0	0	0
chr10:65944640:C:T	chr10	65944640	C	T	PointerSpaniel_lineage	1.06021e-07	chr10:65937929:A:G	2.67e-08	34	4	NA	NA	NA	NA	NA	NA	NA	NA	NA	intron_variant	MODIFIER	ENSCAFG00000044646	noncoding	rs851962572	intron_variant,non_coding_transcript_variant	ENSCAFG00000044646	IMPACT=MODIFIER;STRAND=1;VARIANT_CLASS=SNV;BIOTYPE=lncRNA;INTRON=1/1;HGVSc=ENSCAFT00000061750.1:n.404-15238C>T	MODIFIER	SNP	NA	NA	NA	NA	NA	NT	no	NA	NA	NA	NA	NA	NA	NA	NA	NA	NA	NA	NA	NA	NA	NA	NA	NA	NA	NA	NA	NA	NA	NA	NA	NA	NA	NA	NA	NA	NA	NA	NA	NA	NA	NA	NA	NA	NA	NA	NA	NA	NA	NA	NA	NA	NA	NA	NA	NA	NA	NA	NA	NA	NA	NA	NA	NA	NA	NA	NA	NA	NA	NA	NA	NA	NA	NA	NA	NA	NA	NA	NA	NA	NA	NA	NA	NA	NA	NA	NA	NA	NA	NA	NA	NA	NA	NA	NA	NA	NA	NA	NA	NA	NA	NA	NA	NA	NA	NA	NA	NA	NA	NA	NA	NA	NA	NA	NA	NA	NA	NA	NA	NA	NA	NA	NA	NA	NA	NA	NA	0	0	0	0	0	0	0	0	0	0	0	0	0	0	0
chr10:65946633:C:T	chr10	65946633	C	T	Lineages_combined	0.000648555	chr10:65946633:C:T	0.000649	238	1	NA	NA	NA	NA	NA	NA	NA	NA	NA	NA	NA	NA	NA	NA	NA	NA	NA	NA	SNP	NA	NA	NA	NA	NA	NT	no	NA	NA	NA	NA	NA	NA	NA	NA	NA	NA	NA	NA	NA	NA	NA	NA	NA	NA	NA	NA	NA	NA	NA	NA	NA	NA	NA	NA	NA	NA	NA	NA	NA	NA	NA	NA	NA	NA	NA	NA	NA	NA	NA	NA	NA	NA	NA	NA	NA	NA	NA	NA	NA	NA	NA	NA	NA	NA	NA	NA	NA	NA	NA	NA	NA	NA	NA	NA	NA	NA	NA	NA	NA	NA	NA	NA	NA	NA	NA	NA	NA	NA	NA	NA	NA	NA	NA	NA	NA	NA	NA	NA	NA	NA	NA	NA	NA	NA	NA	NA	NA	NA	NA	NA	NA	NA	NA	NA	NA	NA	NA	NA	NA	NA	NA	NA	NA	NA	NA	NA	0	0	0	0	0	0	0	0	0	0	0	0	0	0	0
chr10:65948279:G:A	chr10	65948279	G	A	PointerSpaniel_lineage	4.99487e-07	chr10:65937929:A:G	2.67e-08	34	10	ETAA1 (-747700), MEIS1 (+214219)	ETAA1 (-747700), MEIS1 (+214219)	NA	YES	YES	YES	YES	NA	NA	intron_variant	MODIFIER	ENSCAFG00000044646	noncoding	-	intron_variant,non_coding_transcript_variant	ENSCAFG00000044646	IMPACT=MODIFIER;STRAND=1;VARIANT_CLASS=SNV;BIOTYPE=lncRNA;INTRON=1/1;HGVSc=ENSCAFT00000061750.1:n.404-11599G>A	MODIFIER	SNP	NA	NA	chr2:66876751	0.051861	fwd	nsig	no	NA	NA	NA	NA	NA	NA	-1.422	NA	NA	NA	NA	NA	NA	NA	NA	NA	NA	NA	NA	NA	NA	NA	NA	NA	NA	NA	NA	NA	NA	NA	NA	NA	NA	NA	NA	NA	NA	NA	NA	NA	NA	NA	NA	NA	NA	NA	NA	NA	NA	NA	NA	NA	NA	NA	NA	NA	NA	NA	NA	NA	NA	NA	NA	NA	NA	NA	NA	NA	NA	NA	NA	NA	NA	NA	NA	NA	NA	NA	NA	NA	NA	NA	NA	NA	NA	NA	NA	NA	NA	NA	NA	NA	NA	NA	NA	NA	NA	NA	NA	NA	NA	NA	NA	NA	NA	NA	NA	NA	NA	NA	NA	NA	NA	NA	NA	NA	NA	NA	NA	NA	0	0	0	0	0	0	0	0	0	0	0	0	0	0	0
chr10:65954517:G:A	chr10	65954517	G	A	PointerSpaniel_lineage	1.5575e-05	chr10:65937929:A:G	2.67e-08	34	15	ETAA1 (-741272), MEIS1 (+220647)	ETAA1 (-741272), MEIS1 (+220647)	NA	YES	YES	YES	YES	NA	NA	intron_variant	MODIFIER	ENSCAFG00000044646	noncoding	-	intron_variant,non_coding_transcript_variant	ENSCAFG00000044646	IMPACT=MODIFIER;STRAND=1;VARIANT_CLASS=SNV;BIOTYPE=lncRNA;INTRON=1/1;HGVSc=ENSCAFT00000061750.1:n.404-5361G>A	MODIFIER	SNP	NA	NA	chr2:66883179	0.043487	fwd	sig	no	NA	NA	NA	NA	NA	NA	0.827	NA	NA	NA	NA	NA	NA	NA	NA	NA	NA	NA	NA	NA	NA	NA	NA	NA	NA	NA	NA	NA	NA	NA	NA	NA	NA	NA	NA	NA	NA	NA	NA	NA	NA	NA	NA	NA	NA	NA	NA	NA	NA	NA	NA	NA	NA	NA	NA	NA	NA	NA	NA	NA	NA	NA	NA	NA	NA	NA	NA	NA	NA	NA	NA	NA	NA	NA	NA	NA	NA	NA	NA	NA	NA	NA	NA	NA	NA	NA	NA	NA	NA	NA	NA	NA	NA	NA	NA	NA	NA	NA	NA	NA	NA	NA	NA	NA	NA	NA	NA	NA	NA	NA	NA	NA	NA	NA	NA	NA	NA	NA	NA	NA	0	0	0	0	0	0	0	0	0	0	0	0	0	0	0
chr10:65954523:G:C	chr10	65954523	G	C	PointerSpaniel_lineage	9.46603e-07	chr10:65937929:A:G	2.67e-08	34	11	ETAA1 (-741265), MEIS1 (+220654)	ETAA1 (-741265), MEIS1 (+220654)	NA	YES	YES	YES	YES	NA	NA	intron_variant	MODIFIER	ENSCAFG00000044646	noncoding	-	intron_variant,non_coding_transcript_variant	ENSCAFG00000044646	IMPACT=MODIFIER;STRAND=1;VARIANT_CLASS=SNV;BIOTYPE=lncRNA;INTRON=1/1;HGVSc=ENSCAFT00000061750.1:n.404-5355G>C	MODIFIER	SNP	NA	NA	chr2:66883186	0.041501	fwd	sig	no	NA	NA	NA	NA	NA	NA	-0.725	NA	NA	NA	NA	NA	NA	NA	NA	NA	NA	NA	NA	NA	NA	NA	NA	NA	NA	NA	NA	NA	NA	NA	NA	NA	NA	NA	NA	NA	NA	NA	NA	NA	NA	NA	NA	NA	NA	NA	NA	NA	NA	NA	NA	NA	NA	NA	NA	NA	NA	NA	NA	NA	NA	NA	NA	NA	NA	NA	NA	NA	NA	NA	NA	NA	NA	NA	NA	NA	NA	NA	NA	NA	NA	NA	NA	NA	NA	NA	NA	NA	NA	NA	NA	NA	NA	NA	NA	NA	NA	NA	NA	NA	NA	NA	NA	NA	NA	NA	NA	NA	NA	NA	NA	NA	NA	NA	NA	NA	NA	NA	NA	NA	0	0	0	0	0	0	0	0	0	0	0	0	0	0	0
chr10:65984128:AACAG:A	chr10	65984128	AACAG	A	Retriever_lineage	0.000226145	chr10:65984128:AACAG:A	0.000226	2179	1	ETAA1 (-710623), MEIS1 (+251296)	ETAA1 (-710623), MEIS1 (+251296)	Etaa1 (-807394), Meis1 (+257700)	YES	YES	YES	YES	YES	YES	intron_variant	MODIFIER	ENSCAFG00000038469	noncoding	rs852551705	intron_variant,non_coding_transcript_variant	ENSCAFG00000038469	IMPACT=MODIFIER;STRAND=-1;VARIANT_CLASS=deletion;BIOTYPE=lncRNA;CANONICAL=YES;INTRON=2/2;HGVSc=ENSCAFT00000051660.2:n.240-905_240-902del	MODIFIER	small	yes	NA	chr2:66913828	0.0035114	indel	sig	no	chr2:66686571-66686761	chr2:66686695-66686696	dELS	NA	NA	NA	4.319	NA	EH38E2005440	Low-DNase	Low-DNase	Low-DNase	Low-DNase	Low-DNase	Low-DNase	Low-DNase	Low-DNase	Low-DNase	Low-DNase	Low-DNase	Low-DNase	Low-DNase	Unclassified	Unclassified	Unclassified	Unclassified	Unclassified	Unclassified	Unclassified	Unclassified	Low-DNase	Unclassified	Unclassified	Unclassified	Low-DNase	Low-DNase	Unclassified	Unclassified	Unclassified	Unclassified	Unclassified	Unclassified	Unclassified	Unclassified	Unclassified	Unclassified	NA	NA	NA	NA	NA	NA	NA	NA	NA	NA	NA	NA	NA	NA	NA	NA	NA	NA	NA	NA	NA	NA	NA	NA	NA	NA	NA	NA	NA	NA	NA	NA	NA	NA	NA	NA	NA	NA	NA	NA	NA	NA	NA	NA	NA	NA	NA	NA	NA	NA	NA	NA	NA	NA	NA	NA	NA	NA	NA	NA	NA	NA	NA	NA	NA	NA	NA	NA	NA	NA	NA	NA	NA	NA	0	0	0	0	0	0	0	0	0	0	0	0	0	0	0
chr10:66132416:T:C	chr10	66132416	T	C	Sighthound_lineage	0.000110705	chr10:66132416:T:C	0.000111	707	1	NA	NA	NA	NA	NA	NA	NA	NA	NA	intergenic_region	MODIFIER	ENSCAFG00000046916-ENSCAFG00000037890	noncoding	rs22091519	intergenic_variant	-	IMPACT=MODIFIER;VARIANT_CLASS=SNV	MODIFIER	SNP	NA	NA	NA	NA	NA	NT	no	NA	NA	NA	NA	NA	NA	NA	NA	NA	NA	NA	NA	NA	NA	NA	NA	NA	NA	NA	NA	NA	NA	NA	NA	NA	NA	NA	NA	NA	NA	NA	NA	NA	NA	NA	NA	NA	NA	NA	NA	NA	NA	NA	NA	NA	NA	NA	NA	NA	NA	NA	NA	NA	NA	NA	NA	NA	NA	NA	NA	NA	NA	NA	NA	NA	NA	NA	NA	NA	NA	NA	NA	NA	NA	NA	NA	NA	NA	NA	NA	NA	NA	NA	NA	NA	NA	NA	NA	NA	NA	NA	NA	NA	NA	NA	NA	NA	NA	NA	NA	NA	NA	NA	NA	NA	NA	NA	NA	NA	NA	NA	NA	NA	NA	NA	NA	NA	NA	NA	NA	0	0	0	0	0	0	0	0	0	0	0	0	0	0	0
chr10:6662109:T:C	chr10	6662109	T	C	Retriever_lineage	0.000543312	chr10:6662109:T:C	0.000543	2583	1	NA	NA	NA	NA	NA	NA	NA	NA	NA	upstream_gene_variant	MODIFIER	ENSCAFG00000047861	noncoding	rs22035849	upstream_gene_variant	ENSCAFG00000047861	IMPACT=MODIFIER;DISTANCE=1616;STRAND=1;VARIANT_CLASS=SNV;BIOTYPE=lncRNA, IMPACT=MODIFIER;DISTANCE=3605;STRAND=1;VARIANT_CLASS=SNV;BIOTYPE=lncRNA;CANONICAL=YES	MODIFIER	SNP	NA	NA	NA	NA	NA	NT	no	NA	NA	NA	NA	NA	NA	NA	NA	NA	NA	NA	NA	NA	NA	NA	NA	NA	NA	NA	NA	NA	NA	NA	NA	NA	NA	NA	NA	NA	NA	NA	NA	NA	NA	NA	NA	NA	NA	NA	NA	NA	NA	NA	NA	NA	NA	NA	NA	NA	NA	NA	NA	NA	NA	NA	NA	NA	NA	NA	NA	NA	NA	NA	NA	NA	NA	NA	NA	NA	NA	NA	NA	NA	NA	NA	NA	NA	NA	NA	NA	NA	NA	NA	NA	NA	NA	NA	NA	NA	NA	NA	NA	NA	NA	NA	NA	NA	NA	NA	NA	NA	NA	NA	NA	NA	NA	NA	NA	NA	NA	NA	NA	NA	NA	NA	NA	NA	NA	NA	NA	0	0	0	0	0	0	0	0	0	0	0	0	0	0	0
chr10:671496:A:T	chr10	671496	A	T	Lineages_combined	3.99997e-05	chr10:1012365:C:T	1.03e-06	37	2	APOF (-53279), TIMELESS (+33297)	APOF (-53279), TIMELESS (+33297)	NA	YES	YES	YES	YES	NA	NA	missense_variant	MODERATE	TIMELESS	coding	-	downstream_gene_variant, missense_variant	ENSCAFG00000000124, ENSCAFG00000000124	IMPACT=MODIFIER;DISTANCE=778;STRAND=-1;VARIANT_CLASS=SNV;SYMBOL=TIMELESS;SYMBOL_SOURCE=VGNC;BIOTYPE=protein_coding;CANONICAL=YES;ENSP=ENSCAFP00000048907;TREMBL=A0A5F4C7H5.4;UNIPARC=UPI001234E1F6, IMPACT=MODIFIER;DISTANCE=778;STRAND=-1;VARIANT_CLASS=SNV;SYMBOL=TIMELESS;SYMBOL_SOURCE=VGNC;BIOTYPE=protein_coding;ENSP=ENSCAFP00000000185;TREMBL=F6XAS6.42;UNIPARC=UPI00123670DC, IMPACT=MODIFIER;DISTANCE=778;STRAND=-1;VARIANT_CLASS=SNV;SYMBOL=TIMELESS;SYMBOL_SOURCE=VGNC;BIOTYPE=protein_coding;ENSP=ENSCAFP00000060548;TREMBL=A0A5F4D1Z6.5;UNIPARC=UPI00123401D3, IMPACT=MODERATE;STRAND=-1;VARIANT_CLASS=SNV;SYMBOL=TIMELESS;SYMBOL_SOURCE=VGNC;BIOTYPE=protein_coding;ENSP=ENSCAFP00000036053;TREMBL=J9JHX2.41;UNIPARC=UPI001234A30B;EXON=28/28;DOMAINS=Low_complexity_(Seg):seg;HGVSc=ENSCAFT00000045728.3:c.3616T>A;HGVSp=ENSCAFP00000036053.2:p.Leu1206Met	MODIFIER	SNP	NA	NA	NA	NA	NA	NT	no	NA	NA	NA	NA	NA	NA	-0.707	NA	NA	NA	NA	NA	NA	NA	NA	NA	NA	NA	NA	NA	NA	NA	NA	NA	NA	NA	NA	NA	NA	NA	NA	NA	NA	NA	NA	NA	NA	NA	NA	NA	NA	NA	NA	NA	NA	NA	NA	NA	NA	NA	NA	NA	NA	NA	NA	NA	NA	NA	NA	NA	NA	NA	NA	NA	NA	NA	NA	NA	NA	NA	NA	NA	NA	NA	NA	NA	NA	NA	NA	NA	NA	NA	NA	NA	NA	NA	NA	NA	NA	NA	NA	NA	NA	NA	NA	NA	NA	NA	NA	NA	NA	NA	NA	NA	NA	NA	NA	NA	NA	NA	NA	NA	NA	NA	NA	NA	NA	NA	NA	NA	0	0	0	0	0	0	0	0	0	0	0	0	0	0	0
chr10:67911553:G:A	chr10	67911553	G	A	Sighthound_lineage	7.7128e-05	chr10:67911553:G:A	7.71e-05	638	1	ANTXR1 (+95854), GFPT1 (+278218)	ANTXR1 (+95854), GFPT1 (+278222)	NA	YES	YES	YES	YES	NA	NA	intron_variant	MODIFIER	ANTXR1	noncoding	-	intron_variant	ENSCAFG00000003276	IMPACT=MODIFIER;STRAND=1;VARIANT_CLASS=SNV;SYMBOL=ANTXR1;SYMBOL_SOURCE=VGNC;BIOTYPE=protein_coding;CANONICAL=YES;ENSP=ENSCAFP00000004857;TREMBL=F1PYQ9.61;UNIPARC=UPI0012353878;INTRON=8/15;HGVSc=ENSCAFT00000005248.4:c.868+4996G>A, IMPACT=MODIFIER;STRAND=1;VARIANT_CLASS=SNV;SYMBOL=ANTXR1;SYMBOL_SOURCE=VGNC;BIOTYPE=protein_coding;ENSP=ENSCAFP00000045829;TREMBL=A0A5F4BVB4.6;UNIPARC=UPI00123405BE;INTRON=10/17;HGVSc=ENSCAFT00000084774.1:c.700+4996G>A, IMPACT=MODIFIER;STRAND=1;VARIANT_CLASS=SNV;SYMBOL=ANTXR1;SYMBOL_SOURCE=VGNC;BIOTYPE=protein_coding;ENSP=ENSCAFP00000052053;TREMBL=A0A5F4CCP6.5;UNIPARC=UPI001235D0D3;INTRON=8/14;HGVSc=ENSCAFT00000079437.1:c.868+4996G>A	MODIFIER	SNP	NA	NA	chr2:69336164	0.12567	rev	nsig	no	NA	NA	NA	NA	NA	NA	-0.592	NA	NA	NA	NA	NA	NA	NA	NA	NA	NA	NA	NA	NA	NA	NA	NA	NA	NA	NA	NA	NA	NA	NA	NA	NA	NA	NA	NA	NA	NA	NA	NA	NA	NA	NA	NA	NA	NA	NA	NA	NA	NA	NA	NA	NA	NA	NA	NA	NA	NA	NA	NA	NA	NA	NA	NA	NA	NA	NA	NA	NA	NA	NA	NA	NA	NA	NA	NA	NA	NA	NA	NA	NA	NA	NA	NA	NA	NA	NA	NA	NA	NA	NA	NA	NA	NA	NA	NA	NA	NA	NA	NA	NA	NA	NA	NA	NA	NA	NA	NA	NA	NA	NA	NA	NA	NA	NA	NA	NA	NA	NA	NA	NA	0	0	0	0	0	0	0	0	0	0	0	0	0	0	0
chr10:67912126:A:T	chr10	67912126	A	T	Lineages_combined	0.000182567	chr10:67912126:A:T	0.000183	158	1	ANTXR1 (+96412), GFPT1 (+277660)	ANTXR1 (+96412), GFPT1 (+277664)	Antxr1 (+83252), D6Ertd527e (+147764)	YES	YES	YES	YES	YES	YES	intron_variant	MODIFIER	ANTXR1	noncoding	-	intron_variant	ENSCAFG00000003276	IMPACT=MODIFIER;STRAND=1;VARIANT_CLASS=SNV;SYMBOL=ANTXR1;SYMBOL_SOURCE=VGNC;BIOTYPE=protein_coding;CANONICAL=YES;ENSP=ENSCAFP00000004857;TREMBL=F1PYQ9.61;UNIPARC=UPI0012353878;INTRON=8/15;HGVSc=ENSCAFT00000005248.4:c.868+5569A>T, IMPACT=MODIFIER;STRAND=1;VARIANT_CLASS=SNV;SYMBOL=ANTXR1;SYMBOL_SOURCE=VGNC;BIOTYPE=protein_coding;ENSP=ENSCAFP00000045829;TREMBL=A0A5F4BVB4.6;UNIPARC=UPI00123405BE;INTRON=10/17;HGVSc=ENSCAFT00000084774.1:c.700+5569A>T, IMPACT=MODIFIER;STRAND=1;VARIANT_CLASS=SNV;SYMBOL=ANTXR1;SYMBOL_SOURCE=VGNC;BIOTYPE=protein_coding;ENSP=ENSCAFP00000052053;TREMBL=A0A5F4CCP6.5;UNIPARC=UPI001235D0D3;INTRON=8/14;HGVSc=ENSCAFT00000079437.1:c.868+5569A>T	MODIFIER	SNP	NA	NA	chr2:69336722	0.40553	rev	nsig	no	NA	NA	NA	NA	NA	NA	-0.006	NA	NA	NA	NA	NA	NA	NA	NA	NA	NA	NA	NA	NA	NA	NA	NA	NA	NA	NA	NA	NA	NA	NA	NA	NA	NA	NA	NA	NA	NA	NA	NA	NA	NA	NA	NA	NA	NA	NA	NA	NA	NA	NA	NA	NA	NA	NA	NA	NA	NA	NA	NA	NA	NA	NA	NA	NA	NA	NA	NA	NA	NA	NA	NA	NA	NA	NA	NA	NA	NA	NA	NA	NA	NA	NA	NA	NA	NA	NA	NA	NA	NA	NA	NA	NA	NA	NA	NA	NA	NA	NA	NA	NA	NA	NA	NA	NA	NA	NA	NA	NA	NA	NA	NA	NA	NA	NA	NA	NA	NA	NA	NA	NA	0	0	0	0	0	0	0	0	0	0	0	0	0	0	0
chr10:67997822:C:G	chr10	67997822	C	G	Retriever_lineage	0.00065599	chr10:67997822:C:G	0.000656	2703	1	GFPT1 (+166433), ANTXR1 (+207639)	GFPT1 (+166437), ANTXR1 (+207639)	D6Ertd527e (+53178), Antxr1 (+177838)	YES	YES	YES	YES	YES	YES	intron_variant	MODIFIER	ANTXR1	noncoding	rs22116506	intron_variant	ENSCAFG00000003276	IMPACT=MODIFIER;STRAND=1;VARIANT_CLASS=SNV;SYMBOL=ANTXR1;SYMBOL_SOURCE=VGNC;BIOTYPE=protein_coding;CANONICAL=YES;ENSP=ENSCAFP00000004857;TREMBL=F1PYQ9.61;UNIPARC=UPI0012353878;INTRON=15/15;HGVSc=ENSCAFT00000005248.4:c.1501-19568C>G, IMPACT=MODIFIER;STRAND=1;VARIANT_CLASS=SNV;SYMBOL=ANTXR1;SYMBOL_SOURCE=VGNC;BIOTYPE=protein_coding;ENSP=ENSCAFP00000045829;TREMBL=A0A5F4BVB4.6;UNIPARC=UPI00123405BE;INTRON=17/17;HGVSc=ENSCAFT00000084774.1:c.1333-19568C>G, IMPACT=MODIFIER;STRAND=1;VARIANT_CLASS=SNV;SYMBOL=ANTXR1;SYMBOL_SOURCE=VGNC;BIOTYPE=protein_coding;ENSP=ENSCAFP00000052053;TREMBL=A0A5F4CCP6.5;UNIPARC=UPI001235D0D3;INTRON=14/14;HGVSc=ENSCAFT00000079437.1:c.1405-19568C>G	MODIFIER	SNP	NA	NA	chr2:69447949	0.043898	fwd	sig	no	NA	NA	NA	NA	NA	NA	-1.19	NA	NA	NA	NA	NA	NA	NA	NA	NA	NA	NA	NA	NA	NA	NA	NA	NA	NA	NA	NA	NA	NA	NA	NA	NA	NA	NA	NA	NA	NA	NA	NA	NA	NA	NA	NA	NA	NA	NA	NA	NA	NA	NA	NA	NA	NA	NA	NA	NA	NA	NA	NA	NA	NA	NA	NA	NA	NA	NA	NA	NA	NA	NA	NA	NA	NA	NA	NA	NA	NA	NA	NA	NA	NA	NA	NA	NA	NA	NA	NA	NA	NA	NA	NA	NA	NA	NA	NA	NA	NA	NA	NA	NA	NA	NA	NA	NA	NA	NA	NA	NA	NA	NA	NA	NA	NA	NA	NA	NA	NA	NA	NA	NA	0	0	0	0	0	0	0	0	0	0	0	0	0	0	0
chr10:6817874:T:G	chr10	6817874	T	G	PointerSpaniel_lineage	0.000123223	chr10:7139848:G:A	3.6e-11	12	74	SRGAP1 (+146498), C12orf66 (+231500)	SRGAP1 (+146498), C12orf66 (+231474)	NA	YES	YES	YES	YES	NA	NA	intron_variant	MODIFIER	SRGAP1	noncoding	rs22074196	intron_variant	ENSCAFG00000000345	IMPACT=MODIFIER;STRAND=1;VARIANT_CLASS=SNV;SYMBOL=SRGAP1;SYMBOL_SOURCE=VGNC;BIOTYPE=protein_coding;CANONICAL=YES;ENSP=ENSCAFP00000000489;TREMBL=F1P8C2.66;UNIPARC=UPI0002747E68;INTRON=3/21;HGVSc=ENSCAFT00000000539.5:c.429+359T>G, IMPACT=MODIFIER;STRAND=1;VARIANT_CLASS=SNV;SYMBOL=SRGAP1;SYMBOL_SOURCE=VGNC;BIOTYPE=protein_coding;ENSP=ENSCAFP00000042500;TREMBL=J9P9R7.49;UNIPARC=UPI0003ADD489;INTRON=3/21;HGVSc=ENSCAFT00000048655.2:c.429+359T>G, IMPACT=MODIFIER;STRAND=1;VARIANT_CLASS=SNV;SYMBOL=SRGAP1;SYMBOL_SOURCE=VGNC;BIOTYPE=protein_coding;ENSP=ENSCAFP00000065304;TREMBL=A0A5F4DF04.6;UNIPARC=UPI0012340AC5;INTRON=3/20;HGVSc=ENSCAFT00000085771.1:c.429+359T>G	MODIFIER	SNP	NA	NA	NA	NA	NA	NT	no	NA	NA	NA	NA	NA	NA	1.56	NA	NA	NA	NA	NA	NA	NA	NA	NA	NA	NA	NA	NA	NA	NA	NA	NA	NA	NA	NA	NA	NA	NA	NA	NA	NA	NA	NA	NA	NA	NA	NA	NA	NA	NA	NA	NA	NA	NA	NA	NA	NA	NA	NA	NA	NA	NA	NA	NA	NA	NA	NA	NA	NA	NA	NA	NA	NA	NA	NA	NA	NA	NA	NA	NA	NA	NA	NA	NA	NA	NA	NA	NA	NA	NA	NA	NA	NA	NA	NA	NA	NA	NA	NA	NA	NA	NA	NA	NA	NA	NA	NA	NA	NA	NA	NA	NA	NA	NA	NA	NA	NA	NA	NA	NA	NA	NA	NA	NA	NA	NA	NA	NA	0	0	0	0	0	0	0	0	0	0	0	0	0	0	0
chr10:6817975:G:T	chr10	6817975	G	T	PointerSpaniel_lineage	2.4196e-07	chr10:7139848:G:A	3.6e-11	12	39	SRGAP1 (+146585), C12orf66 (+231413)	SRGAP1 (+146585), C12orf66 (+231387)	Srgap1 (+122135), BC048403 (+185243)	YES	YES	YES	YES	YES	YES	intron_variant	MODIFIER	SRGAP1	noncoding	rs22074195	intron_variant	ENSCAFG00000000345	IMPACT=MODIFIER;STRAND=1;VARIANT_CLASS=SNV;SYMBOL=SRGAP1;SYMBOL_SOURCE=VGNC;BIOTYPE=protein_coding;CANONICAL=YES;ENSP=ENSCAFP00000000489;TREMBL=F1P8C2.66;UNIPARC=UPI0002747E68;INTRON=3/21;HGVSc=ENSCAFT00000000539.5:c.429+460G>T, IMPACT=MODIFIER;STRAND=1;VARIANT_CLASS=SNV;SYMBOL=SRGAP1;SYMBOL_SOURCE=VGNC;BIOTYPE=protein_coding;ENSP=ENSCAFP00000042500;TREMBL=J9P9R7.49;UNIPARC=UPI0003ADD489;INTRON=3/21;HGVSc=ENSCAFT00000048655.2:c.429+460G>T, IMPACT=MODIFIER;STRAND=1;VARIANT_CLASS=SNV;SYMBOL=SRGAP1;SYMBOL_SOURCE=VGNC;BIOTYPE=protein_coding;ENSP=ENSCAFP00000065304;TREMBL=A0A5F4DF04.6;UNIPARC=UPI0012340AC5;INTRON=3/20;HGVSc=ENSCAFT00000085771.1:c.429+460G>T	MODIFIER	SNP	NA	NA	chr12:64384658	0.037199	fwd	sig	no	NA	NA	NA	NA	NA	NA	0.449	NA	NA	NA	NA	NA	NA	NA	NA	NA	NA	NA	NA	NA	NA	NA	NA	NA	NA	NA	NA	NA	NA	NA	NA	NA	NA	NA	NA	NA	NA	NA	NA	NA	NA	NA	NA	NA	NA	NA	NA	NA	NA	NA	NA	NA	NA	NA	NA	NA	NA	NA	NA	NA	NA	NA	NA	NA	NA	NA	NA	NA	NA	NA	NA	NA	NA	NA	NA	NA	NA	NA	NA	NA	NA	NA	NA	NA	NA	NA	NA	NA	NA	NA	NA	NA	NA	NA	NA	NA	NA	NA	NA	NA	NA	NA	NA	NA	NA	NA	NA	NA	NA	NA	NA	NA	NA	NA	NA	NA	NA	NA	NA	NA	0	0	0	0	0	0	0	0	0	0	0	0	0	0	0
chr10:6821571:G:A	chr10	6821571	G	A	PointerSpaniel_lineage	2.71684e-09	chr10:7139848:G:A	3.6e-11	12	12	SRGAP1 (+149954), C12orf66 (+228044)	SRGAP1 (+149954), C12orf66 (+228018)	NA	YES	YES	YES	YES	NA	NA	intron_variant	MODIFIER	SRGAP1	noncoding	rs22060654	intron_variant	ENSCAFG00000000345	IMPACT=MODIFIER;STRAND=1;VARIANT_CLASS=SNV;SYMBOL=SRGAP1;SYMBOL_SOURCE=VGNC;BIOTYPE=protein_coding;CANONICAL=YES;ENSP=ENSCAFP00000000489;TREMBL=F1P8C2.66;UNIPARC=UPI0002747E68;INTRON=3/21;HGVSc=ENSCAFT00000000539.5:c.429+4056G>A, IMPACT=MODIFIER;STRAND=1;VARIANT_CLASS=SNV;SYMBOL=SRGAP1;SYMBOL_SOURCE=VGNC;BIOTYPE=protein_coding;ENSP=ENSCAFP00000042500;TREMBL=J9P9R7.49;UNIPARC=UPI0003ADD489;INTRON=3/21;HGVSc=ENSCAFT00000048655.2:c.429+4056G>A, IMPACT=MODIFIER;STRAND=1;VARIANT_CLASS=SNV;SYMBOL=SRGAP1;SYMBOL_SOURCE=VGNC;BIOTYPE=protein_coding;ENSP=ENSCAFP00000065304;TREMBL=A0A5F4DF04.6;UNIPARC=UPI0012340AC5;INTRON=3/20;HGVSc=ENSCAFT00000085771.1:c.429+4056G>A	MODIFIER	SNP	NA	NA	NA	NA	NA	NT	no	NA	NA	NA	NA	NA	NA	-1.126	NA	NA	NA	NA	NA	NA	NA	NA	NA	NA	NA	NA	NA	NA	NA	NA	NA	NA	NA	NA	NA	NA	NA	NA	NA	NA	NA	NA	NA	NA	NA	NA	NA	NA	NA	NA	NA	NA	NA	NA	NA	NA	NA	NA	NA	NA	NA	NA	NA	NA	NA	NA	NA	NA	NA	NA	NA	NA	NA	NA	NA	NA	NA	NA	NA	NA	NA	NA	NA	NA	NA	NA	NA	NA	NA	NA	NA	NA	NA	NA	NA	NA	NA	NA	NA	NA	NA	NA	NA	NA	NA	NA	NA	NA	NA	NA	NA	NA	NA	NA	NA	NA	NA	NA	NA	NA	NA	NA	NA	NA	NA	NA	NA	0	0	0	0	0	0	0	0	0	0	0	0	0	0	0
chr10:6825227:C:T	chr10	6825227	C	T	PointerSpaniel_lineage	1.10903e-08	chr10:7139848:G:A	3.6e-11	12	24	SRGAP1 (+153383), C12orf66 (+224615)	SRGAP1 (+153383), C12orf66 (+224589)	NA	YES	YES	YES	YES	NA	NA	intron_variant	MODIFIER	SRGAP1	noncoding	rs22063599	intron_variant	ENSCAFG00000000345	IMPACT=MODIFIER;STRAND=1;VARIANT_CLASS=SNV;SYMBOL=SRGAP1;SYMBOL_SOURCE=VGNC;BIOTYPE=protein_coding;CANONICAL=YES;ENSP=ENSCAFP00000000489;TREMBL=F1P8C2.66;UNIPARC=UPI0002747E68;INTRON=3/21;HGVSc=ENSCAFT00000000539.5:c.429+7712C>T, IMPACT=MODIFIER;STRAND=1;VARIANT_CLASS=SNV;SYMBOL=SRGAP1;SYMBOL_SOURCE=VGNC;BIOTYPE=protein_coding;ENSP=ENSCAFP00000042500;TREMBL=J9P9R7.49;UNIPARC=UPI0003ADD489;INTRON=3/21;HGVSc=ENSCAFT00000048655.2:c.429+7712C>T, IMPACT=MODIFIER;STRAND=1;VARIANT_CLASS=SNV;SYMBOL=SRGAP1;SYMBOL_SOURCE=VGNC;BIOTYPE=protein_coding;ENSP=ENSCAFP00000065304;TREMBL=A0A5F4DF04.6;UNIPARC=UPI0012340AC5;INTRON=3/20;HGVSc=ENSCAFT00000085771.1:c.429+7712C>T	MODIFIER	SNP	NA	NA	chr12:64391456	0.11593	fwd	nsig	no	NA	NA	NA	NA	NA	NA	-0.437	NA	NA	NA	NA	NA	NA	NA	NA	NA	NA	NA	NA	NA	NA	NA	NA	NA	NA	NA	NA	NA	NA	NA	NA	NA	NA	NA	NA	NA	NA	NA	NA	NA	NA	NA	NA	NA	NA	NA	NA	NA	NA	NA	NA	NA	NA	NA	NA	NA	NA	NA	NA	NA	NA	NA	NA	NA	NA	NA	NA	NA	NA	NA	NA	NA	NA	NA	NA	NA	NA	NA	NA	NA	NA	NA	NA	NA	NA	NA	NA	NA	NA	NA	NA	NA	NA	NA	NA	NA	NA	NA	NA	NA	NA	NA	NA	NA	NA	NA	NA	NA	NA	NA	NA	NA	NA	NA	NA	NA	NA	NA	NA	NA	0	0	0	0	0	0	0	0	0	0	0	0	0	0	0
chr10:6833900:G:A	chr10	6833900	G	A	Scenthound_lineage	5.87258e-06	chr10:7047503:G:A	1.83e-13	3	22	SRGAP1 (+166239), C12orf66 (+211759)	SRGAP1 (+166239), C12orf66 (+211733)	NA	YES	YES	YES	YES	NA	NA	intron_variant	MODIFIER	SRGAP1	noncoding	-	intron_variant	ENSCAFG00000000345	IMPACT=MODIFIER;STRAND=1;VARIANT_CLASS=SNV;SYMBOL=SRGAP1;SYMBOL_SOURCE=VGNC;BIOTYPE=protein_coding;CANONICAL=YES;ENSP=ENSCAFP00000000489;TREMBL=F1P8C2.66;UNIPARC=UPI0002747E68;INTRON=3/21;HGVSc=ENSCAFT00000000539.5:c.430-6577G>A, IMPACT=MODIFIER;STRAND=1;VARIANT_CLASS=SNV;SYMBOL=SRGAP1;SYMBOL_SOURCE=VGNC;BIOTYPE=protein_coding;ENSP=ENSCAFP00000042500;TREMBL=J9P9R7.49;UNIPARC=UPI0003ADD489;INTRON=3/21;HGVSc=ENSCAFT00000048655.2:c.430-6577G>A, IMPACT=MODIFIER;STRAND=1;VARIANT_CLASS=SNV;SYMBOL=SRGAP1;SYMBOL_SOURCE=VGNC;BIOTYPE=protein_coding;ENSP=ENSCAFP00000065304;TREMBL=A0A5F4DF04.6;UNIPARC=UPI0012340AC5;INTRON=3/20;HGVSc=ENSCAFT00000085771.1:c.430-6577G>A	MODIFIER	SNP	NA	NA	chr12:64404312	0.018392	fwd	sig	no	NA	NA	NA	NA	NA	NA	-0.687	NA	NA	NA	NA	NA	NA	NA	NA	NA	NA	NA	NA	NA	NA	NA	NA	NA	NA	NA	NA	NA	NA	NA	NA	NA	NA	NA	NA	NA	NA	NA	NA	NA	NA	NA	NA	NA	NA	NA	NA	NA	NA	NA	NA	NA	NA	NA	NA	NA	NA	NA	NA	NA	NA	NA	NA	NA	NA	NA	NA	NA	NA	NA	NA	NA	NA	NA	NA	NA	NA	NA	NA	NA	NA	NA	NA	NA	NA	NA	NA	NA	NA	NA	NA	NA	NA	NA	NA	NA	NA	NA	NA	NA	NA	NA	NA	NA	NA	NA	NA	NA	NA	NA	NA	NA	NA	NA	NA	NA	NA	NA	NA	NA	0	0	0	0	0	0	0	0	0	0	0	0	0	0	0
chr10:6833900:G:A	chr10	6833900	G	A	PointerSpaniel_lineage	2.7359e-09	chr10:7139848:G:A	3.6e-11	12	13	SRGAP1 (+166239), C12orf66 (+211759)	SRGAP1 (+166239), C12orf66 (+211733)	NA	YES	YES	YES	YES	NA	NA	intron_variant	MODIFIER	SRGAP1	noncoding	-	intron_variant	ENSCAFG00000000345	IMPACT=MODIFIER;STRAND=1;VARIANT_CLASS=SNV;SYMBOL=SRGAP1;SYMBOL_SOURCE=VGNC;BIOTYPE=protein_coding;CANONICAL=YES;ENSP=ENSCAFP00000000489;TREMBL=F1P8C2.66;UNIPARC=UPI0002747E68;INTRON=3/21;HGVSc=ENSCAFT00000000539.5:c.430-6577G>A, IMPACT=MODIFIER;STRAND=1;VARIANT_CLASS=SNV;SYMBOL=SRGAP1;SYMBOL_SOURCE=VGNC;BIOTYPE=protein_coding;ENSP=ENSCAFP00000042500;TREMBL=J9P9R7.49;UNIPARC=UPI0003ADD489;INTRON=3/21;HGVSc=ENSCAFT00000048655.2:c.430-6577G>A, IMPACT=MODIFIER;STRAND=1;VARIANT_CLASS=SNV;SYMBOL=SRGAP1;SYMBOL_SOURCE=VGNC;BIOTYPE=protein_coding;ENSP=ENSCAFP00000065304;TREMBL=A0A5F4DF04.6;UNIPARC=UPI0012340AC5;INTRON=3/20;HGVSc=ENSCAFT00000085771.1:c.430-6577G>A	MODIFIER	SNP	NA	NA	chr12:64404312	0.018392	fwd	sig	no	NA	NA	NA	NA	NA	NA	-0.687	NA	NA	NA	NA	NA	NA	NA	NA	NA	NA	NA	NA	NA	NA	NA	NA	NA	NA	NA	NA	NA	NA	NA	NA	NA	NA	NA	NA	NA	NA	NA	NA	NA	NA	NA	NA	NA	NA	NA	NA	NA	NA	NA	NA	NA	NA	NA	NA	NA	NA	NA	NA	NA	NA	NA	NA	NA	NA	NA	NA	NA	NA	NA	NA	NA	NA	NA	NA	NA	NA	NA	NA	NA	NA	NA	NA	NA	NA	NA	NA	NA	NA	NA	NA	NA	NA	NA	NA	NA	NA	NA	NA	NA	NA	NA	NA	NA	NA	NA	NA	NA	NA	NA	NA	NA	NA	NA	NA	NA	NA	NA	NA	NA	0	0	0	0	0	0	0	0	0	0	0	0	0	0	0
chr10:6837881:C:T	chr10	6837881	C	T	PointerSpaniel_lineage	3.43722e-09	chr10:7139848:G:A	3.6e-11	12	15	SRGAP1 (+171278), C12orf66 (+206720)	SRGAP1 (+171278), C12orf66 (+206694)	Srgap1 (+148961), BC048403 (+158417)	YES	YES	YES	YES	YES	YES	intron_variant	MODIFIER	SRGAP1	noncoding	rs22115008	intron_variant	ENSCAFG00000000345	IMPACT=MODIFIER;STRAND=1;VARIANT_CLASS=SNV;SYMBOL=SRGAP1;SYMBOL_SOURCE=VGNC;BIOTYPE=protein_coding;CANONICAL=YES;ENSP=ENSCAFP00000000489;TREMBL=F1P8C2.66;UNIPARC=UPI0002747E68;INTRON=3/21;HGVSc=ENSCAFT00000000539.5:c.430-2596C>T, IMPACT=MODIFIER;STRAND=1;VARIANT_CLASS=SNV;SYMBOL=SRGAP1;SYMBOL_SOURCE=VGNC;BIOTYPE=protein_coding;ENSP=ENSCAFP00000042500;TREMBL=J9P9R7.49;UNIPARC=UPI0003ADD489;INTRON=3/21;HGVSc=ENSCAFT00000048655.2:c.430-2596C>T, IMPACT=MODIFIER;STRAND=1;VARIANT_CLASS=SNV;SYMBOL=SRGAP1;SYMBOL_SOURCE=VGNC;BIOTYPE=protein_coding;ENSP=ENSCAFP00000065304;TREMBL=A0A5F4DF04.6;UNIPARC=UPI0012340AC5;INTRON=3/20;HGVSc=ENSCAFT00000085771.1:c.430-2596C>T	MODIFIER	SNP	NA	NA	chr12:64409351	0.12434	fwd	nsig	no	NA	NA	NA	NA	NA	NA	0.147	NA	NA	NA	NA	NA	NA	NA	NA	NA	NA	NA	NA	NA	NA	NA	NA	NA	NA	NA	NA	NA	NA	NA	NA	NA	NA	NA	NA	NA	NA	NA	NA	NA	NA	NA	NA	NA	NA	NA	NA	NA	NA	NA	NA	NA	NA	NA	NA	NA	NA	NA	NA	NA	NA	NA	NA	NA	NA	NA	NA	NA	NA	NA	NA	NA	NA	NA	NA	NA	NA	NA	NA	NA	NA	NA	NA	NA	NA	NA	NA	NA	NA	NA	NA	NA	NA	NA	NA	NA	NA	NA	NA	NA	NA	NA	NA	NA	NA	NA	NA	NA	NA	NA	NA	NA	NA	NA	NA	NA	NA	NA	NA	NA	0	0	0	0	0	0	0	0	0	0	0	0	0	0	0
chr10:6845241:G:A	chr10	6845241	G	A	PointerSpaniel_lineage	2.28271e-09	chr10:7139848:G:A	3.6e-11	12	10	SRGAP1 (+178155), C12orf66 (+199843)	SRGAP1 (+178155), C12orf66 (+199817)	NA	YES	YES	YES	YES	NA	NA	intron_variant	MODIFIER	SRGAP1	noncoding	rs22018784	intron_variant	ENSCAFG00000000345	IMPACT=MODIFIER;STRAND=1;VARIANT_CLASS=SNV;SYMBOL=SRGAP1;SYMBOL_SOURCE=VGNC;BIOTYPE=protein_coding;CANONICAL=YES;ENSP=ENSCAFP00000000489;TREMBL=F1P8C2.66;UNIPARC=UPI0002747E68;INTRON=4/21;HGVSc=ENSCAFT00000000539.5:c.492+4702G>A, IMPACT=MODIFIER;STRAND=1;VARIANT_CLASS=SNV;SYMBOL=SRGAP1;SYMBOL_SOURCE=VGNC;BIOTYPE=protein_coding;ENSP=ENSCAFP00000042500;TREMBL=J9P9R7.49;UNIPARC=UPI0003ADD489;INTRON=4/21;HGVSc=ENSCAFT00000048655.2:c.492+4702G>A, IMPACT=MODIFIER;STRAND=1;VARIANT_CLASS=SNV;SYMBOL=SRGAP1;SYMBOL_SOURCE=VGNC;BIOTYPE=protein_coding;ENSP=ENSCAFP00000065304;TREMBL=A0A5F4DF04.6;UNIPARC=UPI0012340AC5;INTRON=4/20;HGVSc=ENSCAFT00000085771.1:c.492+4702G>A	MODIFIER	SNP	NA	NA	chr12:64416228	0.053241	fwd	nsig	no	NA	NA	NA	NA	NA	NA	0.173	NA	NA	NA	NA	NA	NA	NA	NA	NA	NA	NA	NA	NA	NA	NA	NA	NA	NA	NA	NA	NA	NA	NA	NA	NA	NA	NA	NA	NA	NA	NA	NA	NA	NA	NA	NA	NA	NA	NA	NA	NA	NA	NA	NA	NA	NA	NA	NA	NA	NA	NA	NA	NA	NA	NA	NA	NA	NA	NA	NA	NA	NA	NA	NA	NA	NA	NA	NA	NA	NA	NA	NA	NA	NA	NA	NA	NA	NA	NA	NA	NA	NA	NA	NA	NA	NA	NA	NA	NA	NA	NA	NA	NA	NA	NA	NA	NA	NA	NA	NA	NA	NA	NA	NA	NA	NA	NA	NA	NA	NA	NA	NA	NA	0	0	0	0	0	0	0	0	0	0	0	0	0	0	0
chr10:6851172:G:T	chr10	6851172	G	T	PointerSpaniel_lineage	6.83877e-07	chr10:7139848:G:A	3.6e-11	12	58	SRGAP1 (+185352), C12orf66 (+192646)	SRGAP1 (+185352), C12orf66 (+192620)	BC048403 (+143733), Srgap1 (+163645)	YES	YES	YES	YES	YES	YES	intron_variant	MODIFIER	SRGAP1	noncoding	rs22093779	intron_variant	ENSCAFG00000000345	IMPACT=MODIFIER;STRAND=1;VARIANT_CLASS=SNV;SYMBOL=SRGAP1;SYMBOL_SOURCE=VGNC;BIOTYPE=protein_coding;CANONICAL=YES;ENSP=ENSCAFP00000000489;TREMBL=F1P8C2.66;UNIPARC=UPI0002747E68;INTRON=4/21;HGVSc=ENSCAFT00000000539.5:c.492+10633G>T, IMPACT=MODIFIER;STRAND=1;VARIANT_CLASS=SNV;SYMBOL=SRGAP1;SYMBOL_SOURCE=VGNC;BIOTYPE=protein_coding;ENSP=ENSCAFP00000042500;TREMBL=J9P9R7.49;UNIPARC=UPI0003ADD489;INTRON=4/21;HGVSc=ENSCAFT00000048655.2:c.492+10633G>T, IMPACT=MODIFIER;STRAND=1;VARIANT_CLASS=SNV;SYMBOL=SRGAP1;SYMBOL_SOURCE=VGNC;BIOTYPE=protein_coding;ENSP=ENSCAFP00000065304;TREMBL=A0A5F4DF04.6;UNIPARC=UPI0012340AC5;INTRON=4/20;HGVSc=ENSCAFT00000085771.1:c.492+10633G>T	MODIFIER	SNP	yes	NA	chr12:64423425	0.1054	fwd	nsig	no	chr12:64029510-64029734	chr12:64029644-64029645	dELS	NA	NA	NA	0.169	NA	EH38E1619391	Low-DNase	Low-DNase	Low-DNase	Low-DNase	Low-DNase	Low-DNase	Low-DNase	Low-DNase	Low-DNase	Low-DNase	Low-DNase	Low-DNase	Low-DNase	Unclassified	Unclassified	Unclassified	Unclassified	Unclassified	Unclassified	Unclassified	Unclassified	Low-DNase	Unclassified	Unclassified	Unclassified	Low-DNase	Low-DNase	Unclassified	Unclassified	Unclassified	Unclassified	Unclassified	Unclassified	Unclassified	Unclassified	Unclassified	Unclassified	NA	NA	NA	NA	NA	NA	NA	NA	NA	NA	NA	NA	NA	NA	NA	NA	NA	NA	NA	NA	NA	NA	NA	NA	NA	NA	NA	NA	NA	NA	NA	NA	NA	NA	NA	NA	NA	NA	NA	NA	NA	NA	NA	NA	NA	NA	NA	NA	NA	NA	NA	NA	NA	NA	NA	NA	NA	NA	NA	NA	NA	NA	NA	NA	NA	NA	NA	NA	NA	NA	NA	NA	NA	NA	0	0	0	0	0	0	0	0	0	0	0	0	0	0	0
chr10:6851422:A:G	chr10	6851422	A	G	PointerSpaniel_lineage	5.51811e-07	chr10:7139848:G:A	3.6e-11	12	50	SRGAP1 (+185833), C12orf66 (+192165)	SRGAP1 (+185833), C12orf66 (+192139)	NA	YES	YES	YES	YES	NA	NA	intron_variant	MODIFIER	SRGAP1	noncoding	rs22083254	intron_variant	ENSCAFG00000000345	IMPACT=MODIFIER;STRAND=1;VARIANT_CLASS=SNV;SYMBOL=SRGAP1;SYMBOL_SOURCE=VGNC;BIOTYPE=protein_coding;CANONICAL=YES;ENSP=ENSCAFP00000000489;TREMBL=F1P8C2.66;UNIPARC=UPI0002747E68;INTRON=4/21;HGVSc=ENSCAFT00000000539.5:c.492+10883A>G, IMPACT=MODIFIER;STRAND=1;VARIANT_CLASS=SNV;SYMBOL=SRGAP1;SYMBOL_SOURCE=VGNC;BIOTYPE=protein_coding;ENSP=ENSCAFP00000042500;TREMBL=J9P9R7.49;UNIPARC=UPI0003ADD489;INTRON=4/21;HGVSc=ENSCAFT00000048655.2:c.492+10883A>G, IMPACT=MODIFIER;STRAND=1;VARIANT_CLASS=SNV;SYMBOL=SRGAP1;SYMBOL_SOURCE=VGNC;BIOTYPE=protein_coding;ENSP=ENSCAFP00000065304;TREMBL=A0A5F4DF04.6;UNIPARC=UPI0012340AC5;INTRON=4/20;HGVSc=ENSCAFT00000085771.1:c.492+10883A>G	MODIFIER	SNP	NA	NA	chr12:64423906	0.19164	fwd	nsig	no	NA	NA	NA	NA	NA	NA	0.643	NA	NA	NA	NA	NA	NA	NA	NA	NA	NA	NA	NA	NA	NA	NA	NA	NA	NA	NA	NA	NA	NA	NA	NA	NA	NA	NA	NA	NA	NA	NA	NA	NA	NA	NA	NA	NA	NA	NA	NA	NA	NA	NA	NA	NA	NA	NA	NA	NA	NA	NA	NA	NA	NA	NA	NA	NA	NA	NA	NA	NA	NA	NA	NA	NA	NA	NA	NA	NA	NA	NA	NA	NA	NA	NA	NA	NA	NA	NA	NA	NA	NA	NA	NA	NA	NA	NA	NA	NA	NA	NA	NA	NA	NA	NA	NA	NA	NA	NA	NA	NA	NA	NA	NA	NA	NA	NA	NA	NA	NA	NA	NA	NA	0	0	0	0	0	0	0	0	0	0	0	0	0	0	0
chr10:6851865:T:G	chr10	6851865	T	G	PointerSpaniel_lineage	5.89553e-07	chr10:7139848:G:A	3.6e-11	12	51	SRGAP1 (+186280), C12orf66 (+191718)	SRGAP1 (+186280), C12orf66 (+191692)	NA	YES	YES	YES	YES	NA	NA	intron_variant	MODIFIER	SRGAP1	noncoding	rs22083256	intron_variant	ENSCAFG00000000345	IMPACT=MODIFIER;STRAND=1;VARIANT_CLASS=SNV;SYMBOL=SRGAP1;SYMBOL_SOURCE=VGNC;BIOTYPE=protein_coding;CANONICAL=YES;ENSP=ENSCAFP00000000489;TREMBL=F1P8C2.66;UNIPARC=UPI0002747E68;INTRON=4/21;HGVSc=ENSCAFT00000000539.5:c.493-11307T>G, IMPACT=MODIFIER;STRAND=1;VARIANT_CLASS=SNV;SYMBOL=SRGAP1;SYMBOL_SOURCE=VGNC;BIOTYPE=protein_coding;ENSP=ENSCAFP00000042500;TREMBL=J9P9R7.49;UNIPARC=UPI0003ADD489;INTRON=4/21;HGVSc=ENSCAFT00000048655.2:c.493-11307T>G, IMPACT=MODIFIER;STRAND=1;VARIANT_CLASS=SNV;SYMBOL=SRGAP1;SYMBOL_SOURCE=VGNC;BIOTYPE=protein_coding;ENSP=ENSCAFP00000065304;TREMBL=A0A5F4DF04.6;UNIPARC=UPI0012340AC5;INTRON=4/20;HGVSc=ENSCAFT00000085771.1:c.493-11307T>G	MODIFIER	SNP	NA	NA	NA	NA	NA	NT	no	NA	NA	NA	NA	NA	NA	0.524	NA	NA	NA	NA	NA	NA	NA	NA	NA	NA	NA	NA	NA	NA	NA	NA	NA	NA	NA	NA	NA	NA	NA	NA	NA	NA	NA	NA	NA	NA	NA	NA	NA	NA	NA	NA	NA	NA	NA	NA	NA	NA	NA	NA	NA	NA	NA	NA	NA	NA	NA	NA	NA	NA	NA	NA	NA	NA	NA	NA	NA	NA	NA	NA	NA	NA	NA	NA	NA	NA	NA	NA	NA	NA	NA	NA	NA	NA	NA	NA	NA	NA	NA	NA	NA	NA	NA	NA	NA	NA	NA	NA	NA	NA	NA	NA	NA	NA	NA	NA	NA	NA	NA	NA	NA	NA	NA	NA	NA	NA	NA	NA	NA	0	0	0	0	0	0	0	0	0	0	0	0	0	0	0
chr10:6852073:T:C	chr10	6852073	T	C	PointerSpaniel_lineage	4.2181e-07	chr10:7139848:G:A	3.6e-11	12	41	NA	NA	NA	NA	NA	NA	NA	NA	NA	intron_variant	MODIFIER	SRGAP1	noncoding	rs22083257	intron_variant	ENSCAFG00000000345	IMPACT=MODIFIER;STRAND=1;VARIANT_CLASS=SNV;SYMBOL=SRGAP1;SYMBOL_SOURCE=VGNC;BIOTYPE=protein_coding;CANONICAL=YES;ENSP=ENSCAFP00000000489;TREMBL=F1P8C2.66;UNIPARC=UPI0002747E68;INTRON=4/21;HGVSc=ENSCAFT00000000539.5:c.493-11099T>C, IMPACT=MODIFIER;STRAND=1;VARIANT_CLASS=SNV;SYMBOL=SRGAP1;SYMBOL_SOURCE=VGNC;BIOTYPE=protein_coding;ENSP=ENSCAFP00000042500;TREMBL=J9P9R7.49;UNIPARC=UPI0003ADD489;INTRON=4/21;HGVSc=ENSCAFT00000048655.2:c.493-11099T>C, IMPACT=MODIFIER;STRAND=1;VARIANT_CLASS=SNV;SYMBOL=SRGAP1;SYMBOL_SOURCE=VGNC;BIOTYPE=protein_coding;ENSP=ENSCAFP00000065304;TREMBL=A0A5F4DF04.6;UNIPARC=UPI0012340AC5;INTRON=4/20;HGVSc=ENSCAFT00000085771.1:c.493-11099T>C	MODIFIER	SNP	NA	NA	NA	NA	NA	NT	no	NA	NA	NA	NA	NA	NA	NA	NA	NA	NA	NA	NA	NA	NA	NA	NA	NA	NA	NA	NA	NA	NA	NA	NA	NA	NA	NA	NA	NA	NA	NA	NA	NA	NA	NA	NA	NA	NA	NA	NA	NA	NA	NA	NA	NA	NA	NA	NA	NA	NA	NA	NA	NA	NA	NA	NA	NA	NA	NA	NA	NA	NA	NA	NA	NA	NA	NA	NA	NA	NA	NA	NA	NA	NA	NA	NA	NA	NA	NA	NA	NA	NA	NA	NA	NA	NA	NA	NA	NA	NA	NA	NA	NA	NA	NA	NA	NA	NA	NA	NA	NA	NA	NA	NA	NA	NA	NA	NA	NA	NA	NA	NA	NA	NA	NA	NA	NA	NA	NA	NA	0	0	0	0	0	0	0	0	0	0	0	0	0	0	0
chr10:6852240:T:C	chr10	6852240	T	C	PointerSpaniel_lineage	1.18628e-05	chr10:7139848:G:A	3.6e-11	12	72	SRGAP1 (+186448), C12orf66 (+191550)	SRGAP1 (+186448), C12orf66 (+191524)	BC048403 (+142866), Srgap1 (+164512)	YES	YES	YES	YES	YES	YES	intron_variant	MODIFIER	SRGAP1	noncoding	rs22083258	intron_variant	ENSCAFG00000000345	IMPACT=MODIFIER;STRAND=1;VARIANT_CLASS=SNV;SYMBOL=SRGAP1;SYMBOL_SOURCE=VGNC;BIOTYPE=protein_coding;CANONICAL=YES;ENSP=ENSCAFP00000000489;TREMBL=F1P8C2.66;UNIPARC=UPI0002747E68;INTRON=4/21;HGVSc=ENSCAFT00000000539.5:c.493-10932T>C, IMPACT=MODIFIER;STRAND=1;VARIANT_CLASS=SNV;SYMBOL=SRGAP1;SYMBOL_SOURCE=VGNC;BIOTYPE=protein_coding;ENSP=ENSCAFP00000042500;TREMBL=J9P9R7.49;UNIPARC=UPI0003ADD489;INTRON=4/21;HGVSc=ENSCAFT00000048655.2:c.493-10932T>C, IMPACT=MODIFIER;STRAND=1;VARIANT_CLASS=SNV;SYMBOL=SRGAP1;SYMBOL_SOURCE=VGNC;BIOTYPE=protein_coding;ENSP=ENSCAFP00000065304;TREMBL=A0A5F4DF04.6;UNIPARC=UPI0012340AC5;INTRON=4/20;HGVSc=ENSCAFT00000085771.1:c.493-10932T>C	MODIFIER	SNP	NA	yes	chr12:64424521	0.016068	rev	sig	yes	NA	NA	NA	chr10:121882581-121882817	chr10:121882802-121882803	dELS	1.134	EM10E0490636	NA	NA	NA	NA	NA	NA	NA	NA	NA	NA	NA	NA	NA	NA	NA	NA	NA	NA	NA	NA	NA	NA	NA	NA	NA	NA	NA	NA	NA	NA	NA	NA	NA	NA	NA	NA	NA	NA	Low-DNase	DNase-only	Low-DNase	Low-DNase	Low-DNase	DNase-only	Unclassified	High-H3K27ac	Unclassified	Unclassified	High-H3K27ac	High-H3K27ac	DNase-only	DNase-only	dELS	Low-DNase	Unclassified	High-H3K27ac	High-H3K27ac	Unclassified	Unclassified	High-H3K27ac	Low-DNase	dELS	Low-DNase	DNase-only	DNase-only	Low-DNase	Low-DNase	Low-DNase	Low-DNase	Low-DNase	Low-DNase	Low-DNase	Low-DNase	Low-DNase	DNase-only	Unclassified	Unclassified	Unclassified	Unclassified	Unclassified	Unclassified	Unclassified	Unclassified	Unclassified	High-H3K27ac	Low-DNase	Unclassified	Low-DNase	Unclassified	Low-DNase	Unclassified	Low-DNase	Unclassified	Unclassified	Unclassified	Unclassified	Unclassified	Unclassified	Unclassified	Unclassified	Unclassified	Unclassified	Unclassified	Unclassified	Unclassified	Unclassified	Unclassified	Unclassified	Unclassified	Unclassified	Low-DNase	Low-DNase	0	0	0	0	0	1	0	0	0	0	0	0	0	1	0
chr10:6853658:T:A	chr10	6853658	T	A	PointerSpaniel_lineage	5.07823e-07	chr10:7139848:G:A	3.6e-11	12	43	C12orf66 (+188883), SRGAP1 (+189115)	C12orf66 (+188857), SRGAP1 (+189115)	BC048403 (+140200), Srgap1 (+167178)	YES	YES	YES	YES	YES	YES	intron_variant	MODIFIER	SRGAP1	noncoding	rs22083260	intron_variant	ENSCAFG00000000345	IMPACT=MODIFIER;STRAND=1;VARIANT_CLASS=SNV;SYMBOL=SRGAP1;SYMBOL_SOURCE=VGNC;BIOTYPE=protein_coding;CANONICAL=YES;ENSP=ENSCAFP00000000489;TREMBL=F1P8C2.66;UNIPARC=UPI0002747E68;INTRON=4/21;HGVSc=ENSCAFT00000000539.5:c.493-9514T>A, IMPACT=MODIFIER;STRAND=1;VARIANT_CLASS=SNV;SYMBOL=SRGAP1;SYMBOL_SOURCE=VGNC;BIOTYPE=protein_coding;ENSP=ENSCAFP00000042500;TREMBL=J9P9R7.49;UNIPARC=UPI0003ADD489;INTRON=4/21;HGVSc=ENSCAFT00000048655.2:c.493-9514T>A, IMPACT=MODIFIER;STRAND=1;VARIANT_CLASS=SNV;SYMBOL=SRGAP1;SYMBOL_SOURCE=VGNC;BIOTYPE=protein_coding;ENSP=ENSCAFP00000065304;TREMBL=A0A5F4DF04.6;UNIPARC=UPI0012340AC5;INTRON=4/20;HGVSc=ENSCAFT00000085771.1:c.493-9514T>A	MODIFIER	SNP	NA	NA	NA	NA	NA	NT	no	NA	NA	NA	NA	NA	NA	-0.011	NA	NA	NA	NA	NA	NA	NA	NA	NA	NA	NA	NA	NA	NA	NA	NA	NA	NA	NA	NA	NA	NA	NA	NA	NA	NA	NA	NA	NA	NA	NA	NA	NA	NA	NA	NA	NA	NA	NA	NA	NA	NA	NA	NA	NA	NA	NA	NA	NA	NA	NA	NA	NA	NA	NA	NA	NA	NA	NA	NA	NA	NA	NA	NA	NA	NA	NA	NA	NA	NA	NA	NA	NA	NA	NA	NA	NA	NA	NA	NA	NA	NA	NA	NA	NA	NA	NA	NA	NA	NA	NA	NA	NA	NA	NA	NA	NA	NA	NA	NA	NA	NA	NA	NA	NA	NA	NA	NA	NA	NA	NA	NA	NA	0	0	0	0	0	0	0	0	0	0	0	0	0	0	0
chr10:6853882:A:G	chr10	6853882	A	G	PointerSpaniel_lineage	5.29585e-07	chr10:7139848:G:A	3.6e-11	12	46	NA	NA	NA	NA	NA	NA	NA	NA	NA	intron_variant	MODIFIER	SRGAP1	noncoding	rs22083262	intron_variant	ENSCAFG00000000345	IMPACT=MODIFIER;STRAND=1;VARIANT_CLASS=SNV;SYMBOL=SRGAP1;SYMBOL_SOURCE=VGNC;BIOTYPE=protein_coding;CANONICAL=YES;ENSP=ENSCAFP00000000489;TREMBL=F1P8C2.66;UNIPARC=UPI0002747E68;INTRON=4/21;HGVSc=ENSCAFT00000000539.5:c.493-9290A>G, IMPACT=MODIFIER;STRAND=1;VARIANT_CLASS=SNV;SYMBOL=SRGAP1;SYMBOL_SOURCE=VGNC;BIOTYPE=protein_coding;ENSP=ENSCAFP00000042500;TREMBL=J9P9R7.49;UNIPARC=UPI0003ADD489;INTRON=4/21;HGVSc=ENSCAFT00000048655.2:c.493-9290A>G, IMPACT=MODIFIER;STRAND=1;VARIANT_CLASS=SNV;SYMBOL=SRGAP1;SYMBOL_SOURCE=VGNC;BIOTYPE=protein_coding;ENSP=ENSCAFP00000065304;TREMBL=A0A5F4DF04.6;UNIPARC=UPI0012340AC5;INTRON=4/20;HGVSc=ENSCAFT00000085771.1:c.493-9290A>G	MODIFIER	SNP	NA	NA	NA	NA	NA	NT	no	NA	NA	NA	NA	NA	NA	NA	NA	NA	NA	NA	NA	NA	NA	NA	NA	NA	NA	NA	NA	NA	NA	NA	NA	NA	NA	NA	NA	NA	NA	NA	NA	NA	NA	NA	NA	NA	NA	NA	NA	NA	NA	NA	NA	NA	NA	NA	NA	NA	NA	NA	NA	NA	NA	NA	NA	NA	NA	NA	NA	NA	NA	NA	NA	NA	NA	NA	NA	NA	NA	NA	NA	NA	NA	NA	NA	NA	NA	NA	NA	NA	NA	NA	NA	NA	NA	NA	NA	NA	NA	NA	NA	NA	NA	NA	NA	NA	NA	NA	NA	NA	NA	NA	NA	NA	NA	NA	NA	NA	NA	NA	NA	NA	NA	NA	NA	NA	NA	NA	NA	0	0	0	0	0	0	0	0	0	0	0	0	0	0	0
chr10:6853955:C:G	chr10	6853955	C	G	PointerSpaniel_lineage	5.40196e-07	chr10:7139848:G:A	3.6e-11	12	47	NA	NA	NA	NA	NA	NA	NA	NA	NA	intron_variant	MODIFIER	SRGAP1	noncoding	rs22083265	intron_variant	ENSCAFG00000000345	IMPACT=MODIFIER;STRAND=1;VARIANT_CLASS=SNV;SYMBOL=SRGAP1;SYMBOL_SOURCE=VGNC;BIOTYPE=protein_coding;CANONICAL=YES;ENSP=ENSCAFP00000000489;TREMBL=F1P8C2.66;UNIPARC=UPI0002747E68;INTRON=4/21;HGVSc=ENSCAFT00000000539.5:c.493-9217C>G, IMPACT=MODIFIER;STRAND=1;VARIANT_CLASS=SNV;SYMBOL=SRGAP1;SYMBOL_SOURCE=VGNC;BIOTYPE=protein_coding;ENSP=ENSCAFP00000042500;TREMBL=J9P9R7.49;UNIPARC=UPI0003ADD489;INTRON=4/21;HGVSc=ENSCAFT00000048655.2:c.493-9217C>G, IMPACT=MODIFIER;STRAND=1;VARIANT_CLASS=SNV;SYMBOL=SRGAP1;SYMBOL_SOURCE=VGNC;BIOTYPE=protein_coding;ENSP=ENSCAFP00000065304;TREMBL=A0A5F4DF04.6;UNIPARC=UPI0012340AC5;INTRON=4/20;HGVSc=ENSCAFT00000085771.1:c.493-9217C>G	MODIFIER	SNP	NA	NA	NA	NA	NA	NT	no	NA	NA	NA	NA	NA	NA	NA	NA	NA	NA	NA	NA	NA	NA	NA	NA	NA	NA	NA	NA	NA	NA	NA	NA	NA	NA	NA	NA	NA	NA	NA	NA	NA	NA	NA	NA	NA	NA	NA	NA	NA	NA	NA	NA	NA	NA	NA	NA	NA	NA	NA	NA	NA	NA	NA	NA	NA	NA	NA	NA	NA	NA	NA	NA	NA	NA	NA	NA	NA	NA	NA	NA	NA	NA	NA	NA	NA	NA	NA	NA	NA	NA	NA	NA	NA	NA	NA	NA	NA	NA	NA	NA	NA	NA	NA	NA	NA	NA	NA	NA	NA	NA	NA	NA	NA	NA	NA	NA	NA	NA	NA	NA	NA	NA	NA	NA	NA	NA	NA	NA	0	0	0	0	0	0	0	0	0	0	0	0	0	0	0
chr10:6853965:G:T	chr10	6853965	G	T	PointerSpaniel_lineage	5.10015e-07	chr10:7139848:G:A	3.6e-11	12	44	NA	NA	NA	NA	NA	NA	NA	NA	NA	intron_variant	MODIFIER	SRGAP1	noncoding	rs22083268	intron_variant	ENSCAFG00000000345	IMPACT=MODIFIER;STRAND=1;VARIANT_CLASS=SNV;SYMBOL=SRGAP1;SYMBOL_SOURCE=VGNC;BIOTYPE=protein_coding;CANONICAL=YES;ENSP=ENSCAFP00000000489;TREMBL=F1P8C2.66;UNIPARC=UPI0002747E68;INTRON=4/21;HGVSc=ENSCAFT00000000539.5:c.493-9207G>T, IMPACT=MODIFIER;STRAND=1;VARIANT_CLASS=SNV;SYMBOL=SRGAP1;SYMBOL_SOURCE=VGNC;BIOTYPE=protein_coding;ENSP=ENSCAFP00000042500;TREMBL=J9P9R7.49;UNIPARC=UPI0003ADD489;INTRON=4/21;HGVSc=ENSCAFT00000048655.2:c.493-9207G>T, IMPACT=MODIFIER;STRAND=1;VARIANT_CLASS=SNV;SYMBOL=SRGAP1;SYMBOL_SOURCE=VGNC;BIOTYPE=protein_coding;ENSP=ENSCAFP00000065304;TREMBL=A0A5F4DF04.6;UNIPARC=UPI0012340AC5;INTRON=4/20;HGVSc=ENSCAFT00000085771.1:c.493-9207G>T	MODIFIER	SNP	NA	NA	NA	NA	NA	NT	no	NA	NA	NA	NA	NA	NA	NA	NA	NA	NA	NA	NA	NA	NA	NA	NA	NA	NA	NA	NA	NA	NA	NA	NA	NA	NA	NA	NA	NA	NA	NA	NA	NA	NA	NA	NA	NA	NA	NA	NA	NA	NA	NA	NA	NA	NA	NA	NA	NA	NA	NA	NA	NA	NA	NA	NA	NA	NA	NA	NA	NA	NA	NA	NA	NA	NA	NA	NA	NA	NA	NA	NA	NA	NA	NA	NA	NA	NA	NA	NA	NA	NA	NA	NA	NA	NA	NA	NA	NA	NA	NA	NA	NA	NA	NA	NA	NA	NA	NA	NA	NA	NA	NA	NA	NA	NA	NA	NA	NA	NA	NA	NA	NA	NA	NA	NA	NA	NA	NA	NA	0	0	0	0	0	0	0	0	0	0	0	0	0	0	0
chr10:6854691:G:A	chr10	6854691	G	A	PointerSpaniel_lineage	2.46801e-09	chr10:7139848:G:A	3.6e-11	12	11	C12orf66 (+187460), SRGAP1 (+190538)	C12orf66 (+187434), SRGAP1 (+190538)	NA	YES	YES	YES	YES	NA	NA	intron_variant	MODIFIER	SRGAP1	noncoding	-	intron_variant	ENSCAFG00000000345	IMPACT=MODIFIER;STRAND=1;VARIANT_CLASS=SNV;SYMBOL=SRGAP1;SYMBOL_SOURCE=VGNC;BIOTYPE=protein_coding;CANONICAL=YES;ENSP=ENSCAFP00000000489;TREMBL=F1P8C2.66;UNIPARC=UPI0002747E68;INTRON=4/21;HGVSc=ENSCAFT00000000539.5:c.493-8481G>A, IMPACT=MODIFIER;STRAND=1;VARIANT_CLASS=SNV;SYMBOL=SRGAP1;SYMBOL_SOURCE=VGNC;BIOTYPE=protein_coding;ENSP=ENSCAFP00000042500;TREMBL=J9P9R7.49;UNIPARC=UPI0003ADD489;INTRON=4/21;HGVSc=ENSCAFT00000048655.2:c.493-8481G>A, IMPACT=MODIFIER;STRAND=1;VARIANT_CLASS=SNV;SYMBOL=SRGAP1;SYMBOL_SOURCE=VGNC;BIOTYPE=protein_coding;ENSP=ENSCAFP00000065304;TREMBL=A0A5F4DF04.6;UNIPARC=UPI0012340AC5;INTRON=4/20;HGVSc=ENSCAFT00000085771.1:c.493-8481G>A	MODIFIER	SNP	NA	NA	chr12:64428611	0.11436	rev	nsig	no	NA	NA	NA	NA	NA	NA	0.218	NA	NA	NA	NA	NA	NA	NA	NA	NA	NA	NA	NA	NA	NA	NA	NA	NA	NA	NA	NA	NA	NA	NA	NA	NA	NA	NA	NA	NA	NA	NA	NA	NA	NA	NA	NA	NA	NA	NA	NA	NA	NA	NA	NA	NA	NA	NA	NA	NA	NA	NA	NA	NA	NA	NA	NA	NA	NA	NA	NA	NA	NA	NA	NA	NA	NA	NA	NA	NA	NA	NA	NA	NA	NA	NA	NA	NA	NA	NA	NA	NA	NA	NA	NA	NA	NA	NA	NA	NA	NA	NA	NA	NA	NA	NA	NA	NA	NA	NA	NA	NA	NA	NA	NA	NA	NA	NA	NA	NA	NA	NA	NA	NA	0	0	0	0	0	0	0	0	0	0	0	0	0	0	0
chr10:6854691:G:A	chr10	6854691	G	A	Scenthound_lineage	8.54661e-06	chr10:7047503:G:A	1.83e-13	3	23	C12orf66 (+187460), SRGAP1 (+190538)	C12orf66 (+187434), SRGAP1 (+190538)	NA	YES	YES	YES	YES	NA	NA	intron_variant	MODIFIER	SRGAP1	noncoding	-	intron_variant	ENSCAFG00000000345	IMPACT=MODIFIER;STRAND=1;VARIANT_CLASS=SNV;SYMBOL=SRGAP1;SYMBOL_SOURCE=VGNC;BIOTYPE=protein_coding;CANONICAL=YES;ENSP=ENSCAFP00000000489;TREMBL=F1P8C2.66;UNIPARC=UPI0002747E68;INTRON=4/21;HGVSc=ENSCAFT00000000539.5:c.493-8481G>A, IMPACT=MODIFIER;STRAND=1;VARIANT_CLASS=SNV;SYMBOL=SRGAP1;SYMBOL_SOURCE=VGNC;BIOTYPE=protein_coding;ENSP=ENSCAFP00000042500;TREMBL=J9P9R7.49;UNIPARC=UPI0003ADD489;INTRON=4/21;HGVSc=ENSCAFT00000048655.2:c.493-8481G>A, IMPACT=MODIFIER;STRAND=1;VARIANT_CLASS=SNV;SYMBOL=SRGAP1;SYMBOL_SOURCE=VGNC;BIOTYPE=protein_coding;ENSP=ENSCAFP00000065304;TREMBL=A0A5F4DF04.6;UNIPARC=UPI0012340AC5;INTRON=4/20;HGVSc=ENSCAFT00000085771.1:c.493-8481G>A	MODIFIER	SNP	NA	NA	chr12:64428611	0.11436	rev	nsig	no	NA	NA	NA	NA	NA	NA	0.218	NA	NA	NA	NA	NA	NA	NA	NA	NA	NA	NA	NA	NA	NA	NA	NA	NA	NA	NA	NA	NA	NA	NA	NA	NA	NA	NA	NA	NA	NA	NA	NA	NA	NA	NA	NA	NA	NA	NA	NA	NA	NA	NA	NA	NA	NA	NA	NA	NA	NA	NA	NA	NA	NA	NA	NA	NA	NA	NA	NA	NA	NA	NA	NA	NA	NA	NA	NA	NA	NA	NA	NA	NA	NA	NA	NA	NA	NA	NA	NA	NA	NA	NA	NA	NA	NA	NA	NA	NA	NA	NA	NA	NA	NA	NA	NA	NA	NA	NA	NA	NA	NA	NA	NA	NA	NA	NA	NA	NA	NA	NA	NA	NA	0	0	0	0	0	0	0	0	0	0	0	0	0	0	0
chr10:6856225:T:C	chr10	6856225	T	C	PointerSpaniel_lineage	5.46456e-07	chr10:7139848:G:A	3.6e-11	12	48	NA	NA	NA	NA	NA	NA	NA	NA	NA	intron_variant	MODIFIER	SRGAP1	noncoding	rs22062325	intron_variant	ENSCAFG00000000345	IMPACT=MODIFIER;STRAND=1;VARIANT_CLASS=SNV;SYMBOL=SRGAP1;SYMBOL_SOURCE=VGNC;BIOTYPE=protein_coding;CANONICAL=YES;ENSP=ENSCAFP00000000489;TREMBL=F1P8C2.66;UNIPARC=UPI0002747E68;INTRON=4/21;HGVSc=ENSCAFT00000000539.5:c.493-6947T>C, IMPACT=MODIFIER;STRAND=1;VARIANT_CLASS=SNV;SYMBOL=SRGAP1;SYMBOL_SOURCE=VGNC;BIOTYPE=protein_coding;ENSP=ENSCAFP00000042500;TREMBL=J9P9R7.49;UNIPARC=UPI0003ADD489;INTRON=4/21;HGVSc=ENSCAFT00000048655.2:c.493-6947T>C, IMPACT=MODIFIER;STRAND=1;VARIANT_CLASS=SNV;SYMBOL=SRGAP1;SYMBOL_SOURCE=VGNC;BIOTYPE=protein_coding;ENSP=ENSCAFP00000065304;TREMBL=A0A5F4DF04.6;UNIPARC=UPI0012340AC5;INTRON=4/20;HGVSc=ENSCAFT00000085771.1:c.493-6947T>C	MODIFIER	SNP	NA	NA	NA	NA	NA	NT	no	NA	NA	NA	NA	NA	NA	NA	NA	NA	NA	NA	NA	NA	NA	NA	NA	NA	NA	NA	NA	NA	NA	NA	NA	NA	NA	NA	NA	NA	NA	NA	NA	NA	NA	NA	NA	NA	NA	NA	NA	NA	NA	NA	NA	NA	NA	NA	NA	NA	NA	NA	NA	NA	NA	NA	NA	NA	NA	NA	NA	NA	NA	NA	NA	NA	NA	NA	NA	NA	NA	NA	NA	NA	NA	NA	NA	NA	NA	NA	NA	NA	NA	NA	NA	NA	NA	NA	NA	NA	NA	NA	NA	NA	NA	NA	NA	NA	NA	NA	NA	NA	NA	NA	NA	NA	NA	NA	NA	NA	NA	NA	NA	NA	NA	NA	NA	NA	NA	NA	NA	0	0	0	0	0	0	0	0	0	0	0	0	0	0	0
chr10:6856424:G:A	chr10	6856424	G	A	PointerSpaniel_lineage	5.20914e-07	chr10:7139848:G:A	3.6e-11	12	45	NA	NA	NA	NA	NA	NA	NA	NA	NA	intron_variant	MODIFIER	SRGAP1	noncoding	rs22062326	intron_variant	ENSCAFG00000000345	IMPACT=MODIFIER;STRAND=1;VARIANT_CLASS=SNV;SYMBOL=SRGAP1;SYMBOL_SOURCE=VGNC;BIOTYPE=protein_coding;CANONICAL=YES;ENSP=ENSCAFP00000000489;TREMBL=F1P8C2.66;UNIPARC=UPI0002747E68;INTRON=4/21;HGVSc=ENSCAFT00000000539.5:c.493-6748G>A, IMPACT=MODIFIER;STRAND=1;VARIANT_CLASS=SNV;SYMBOL=SRGAP1;SYMBOL_SOURCE=VGNC;BIOTYPE=protein_coding;ENSP=ENSCAFP00000042500;TREMBL=J9P9R7.49;UNIPARC=UPI0003ADD489;INTRON=4/21;HGVSc=ENSCAFT00000048655.2:c.493-6748G>A, IMPACT=MODIFIER;STRAND=1;VARIANT_CLASS=SNV;SYMBOL=SRGAP1;SYMBOL_SOURCE=VGNC;BIOTYPE=protein_coding;ENSP=ENSCAFP00000065304;TREMBL=A0A5F4DF04.6;UNIPARC=UPI0012340AC5;INTRON=4/20;HGVSc=ENSCAFT00000085771.1:c.493-6748G>A	MODIFIER	SNP	NA	NA	NA	NA	NA	NT	no	NA	NA	NA	NA	NA	NA	NA	NA	NA	NA	NA	NA	NA	NA	NA	NA	NA	NA	NA	NA	NA	NA	NA	NA	NA	NA	NA	NA	NA	NA	NA	NA	NA	NA	NA	NA	NA	NA	NA	NA	NA	NA	NA	NA	NA	NA	NA	NA	NA	NA	NA	NA	NA	NA	NA	NA	NA	NA	NA	NA	NA	NA	NA	NA	NA	NA	NA	NA	NA	NA	NA	NA	NA	NA	NA	NA	NA	NA	NA	NA	NA	NA	NA	NA	NA	NA	NA	NA	NA	NA	NA	NA	NA	NA	NA	NA	NA	NA	NA	NA	NA	NA	NA	NA	NA	NA	NA	NA	NA	NA	NA	NA	NA	NA	NA	NA	NA	NA	NA	NA	0	0	0	0	0	0	0	0	0	0	0	0	0	0	0
chr10:6857274:G:T	chr10	6857274	G	T	PointerSpaniel_lineage	8.32728e-07	chr10:7139848:G:A	3.6e-11	12	61	C12orf66 (+185549), SRGAP1 (+192449)	C12orf66 (+185523), SRGAP1 (+192449)	NA	YES	YES	YES	YES	NA	NA	intron_variant	MODIFIER	SRGAP1	noncoding	rs851745945	intron_variant	ENSCAFG00000000345	IMPACT=MODIFIER;STRAND=1;VARIANT_CLASS=SNV;SYMBOL=SRGAP1;SYMBOL_SOURCE=VGNC;BIOTYPE=protein_coding;CANONICAL=YES;ENSP=ENSCAFP00000000489;TREMBL=F1P8C2.66;UNIPARC=UPI0002747E68;INTRON=4/21;HGVSc=ENSCAFT00000000539.5:c.493-5898G>T, IMPACT=MODIFIER;STRAND=1;VARIANT_CLASS=SNV;SYMBOL=SRGAP1;SYMBOL_SOURCE=VGNC;BIOTYPE=protein_coding;ENSP=ENSCAFP00000042500;TREMBL=J9P9R7.49;UNIPARC=UPI0003ADD489;INTRON=4/21;HGVSc=ENSCAFT00000048655.2:c.493-5898G>T, IMPACT=MODIFIER;STRAND=1;VARIANT_CLASS=SNV;SYMBOL=SRGAP1;SYMBOL_SOURCE=VGNC;BIOTYPE=protein_coding;ENSP=ENSCAFP00000065304;TREMBL=A0A5F4DF04.6;UNIPARC=UPI0012340AC5;INTRON=4/20;HGVSc=ENSCAFT00000085771.1:c.493-5898G>T	MODIFIER	SNP	NA	NA	NA	NA	NA	NT	no	NA	NA	NA	NA	NA	NA	-1.128	NA	NA	NA	NA	NA	NA	NA	NA	NA	NA	NA	NA	NA	NA	NA	NA	NA	NA	NA	NA	NA	NA	NA	NA	NA	NA	NA	NA	NA	NA	NA	NA	NA	NA	NA	NA	NA	NA	NA	NA	NA	NA	NA	NA	NA	NA	NA	NA	NA	NA	NA	NA	NA	NA	NA	NA	NA	NA	NA	NA	NA	NA	NA	NA	NA	NA	NA	NA	NA	NA	NA	NA	NA	NA	NA	NA	NA	NA	NA	NA	NA	NA	NA	NA	NA	NA	NA	NA	NA	NA	NA	NA	NA	NA	NA	NA	NA	NA	NA	NA	NA	NA	NA	NA	NA	NA	NA	NA	NA	NA	NA	NA	NA	0	0	0	0	0	0	0	0	0	0	0	0	0	0	0
chr10:6857681:A:G	chr10	6857681	A	G	PointerSpaniel_lineage	3.39334e-08	chr10:7139848:G:A	3.6e-11	12	35	C12orf66 (+185358), SRGAP1 (+192640)	C12orf66 (+185332), SRGAP1 (+192640)	BC048403 (+135537), Srgap1 (+171841)	YES	YES	YES	YES	YES	YES	intron_variant	MODIFIER	SRGAP1	noncoding	rs851921570	intron_variant	ENSCAFG00000000345	IMPACT=MODIFIER;STRAND=1;VARIANT_CLASS=SNV;SYMBOL=SRGAP1;SYMBOL_SOURCE=VGNC;BIOTYPE=protein_coding;CANONICAL=YES;ENSP=ENSCAFP00000000489;TREMBL=F1P8C2.66;UNIPARC=UPI0002747E68;INTRON=4/21;HGVSc=ENSCAFT00000000539.5:c.493-5491A>G, IMPACT=MODIFIER;STRAND=1;VARIANT_CLASS=SNV;SYMBOL=SRGAP1;SYMBOL_SOURCE=VGNC;BIOTYPE=protein_coding;ENSP=ENSCAFP00000042500;TREMBL=J9P9R7.49;UNIPARC=UPI0003ADD489;INTRON=4/21;HGVSc=ENSCAFT00000048655.2:c.493-5491A>G, IMPACT=MODIFIER;STRAND=1;VARIANT_CLASS=SNV;SYMBOL=SRGAP1;SYMBOL_SOURCE=VGNC;BIOTYPE=protein_coding;ENSP=ENSCAFP00000065304;TREMBL=A0A5F4DF04.6;UNIPARC=UPI0012340AC5;INTRON=4/20;HGVSc=ENSCAFT00000085771.1:c.493-5491A>G	MODIFIER	SNP	NA	NA	chr12:64430713	0.1132	rev	nsig	no	NA	NA	NA	NA	NA	NA	-1.005	NA	NA	NA	NA	NA	NA	NA	NA	NA	NA	NA	NA	NA	NA	NA	NA	NA	NA	NA	NA	NA	NA	NA	NA	NA	NA	NA	NA	NA	NA	NA	NA	NA	NA	NA	NA	NA	NA	NA	NA	NA	NA	NA	NA	NA	NA	NA	NA	NA	NA	NA	NA	NA	NA	NA	NA	NA	NA	NA	NA	NA	NA	NA	NA	NA	NA	NA	NA	NA	NA	NA	NA	NA	NA	NA	NA	NA	NA	NA	NA	NA	NA	NA	NA	NA	NA	NA	NA	NA	NA	NA	NA	NA	NA	NA	NA	NA	NA	NA	NA	NA	NA	NA	NA	NA	NA	NA	NA	NA	NA	NA	NA	NA	0	0	0	0	0	0	0	0	0	0	0	0	0	0	0
chr10:6857829:C:T	chr10	6857829	C	T	PointerSpaniel_lineage	8.51684e-08	chr10:7139848:G:A	3.6e-11	12	38	C12orf66 (+185184), SRGAP1 (+192814)	C12orf66 (+185158), SRGAP1 (+192814)	BC048403 (+135406), Srgap1 (+171972)	YES	YES	YES	YES	YES	YES	intron_variant	MODIFIER	SRGAP1	noncoding	rs851108804	intron_variant	ENSCAFG00000000345	IMPACT=MODIFIER;STRAND=1;VARIANT_CLASS=SNV;SYMBOL=SRGAP1;SYMBOL_SOURCE=VGNC;BIOTYPE=protein_coding;CANONICAL=YES;ENSP=ENSCAFP00000000489;TREMBL=F1P8C2.66;UNIPARC=UPI0002747E68;INTRON=4/21;HGVSc=ENSCAFT00000000539.5:c.493-5343C>T, IMPACT=MODIFIER;STRAND=1;VARIANT_CLASS=SNV;SYMBOL=SRGAP1;SYMBOL_SOURCE=VGNC;BIOTYPE=protein_coding;ENSP=ENSCAFP00000042500;TREMBL=J9P9R7.49;UNIPARC=UPI0003ADD489;INTRON=4/21;HGVSc=ENSCAFT00000048655.2:c.493-5343C>T, IMPACT=MODIFIER;STRAND=1;VARIANT_CLASS=SNV;SYMBOL=SRGAP1;SYMBOL_SOURCE=VGNC;BIOTYPE=protein_coding;ENSP=ENSCAFP00000065304;TREMBL=A0A5F4DF04.6;UNIPARC=UPI0012340AC5;INTRON=4/20;HGVSc=ENSCAFT00000085771.1:c.493-5343C>T	MODIFIER	SNP	NA	NA	chr12:64430887	0.058512	rev	nsig	no	NA	NA	NA	NA	NA	NA	-0.031	NA	NA	NA	NA	NA	NA	NA	NA	NA	NA	NA	NA	NA	NA	NA	NA	NA	NA	NA	NA	NA	NA	NA	NA	NA	NA	NA	NA	NA	NA	NA	NA	NA	NA	NA	NA	NA	NA	NA	NA	NA	NA	NA	NA	NA	NA	NA	NA	NA	NA	NA	NA	NA	NA	NA	NA	NA	NA	NA	NA	NA	NA	NA	NA	NA	NA	NA	NA	NA	NA	NA	NA	NA	NA	NA	NA	NA	NA	NA	NA	NA	NA	NA	NA	NA	NA	NA	NA	NA	NA	NA	NA	NA	NA	NA	NA	NA	NA	NA	NA	NA	NA	NA	NA	NA	NA	NA	NA	NA	NA	NA	NA	NA	0	0	0	0	0	0	0	0	0	0	0	0	0	0	0
chr10:6858169:C:CAT	chr10	6858169	C	CAT	PointerSpaniel_lineage	3.35461e-08	chr10:7139848:G:A	3.6e-11	12	33	C12orf66 (+184845), SRGAP1 (+193153)	C12orf66 (+184819), SRGAP1 (+193153)	NA	YES	YES	YES	YES	NA	NA	intron_variant	MODIFIER	SRGAP1	noncoding	rs851301227	intron_variant	ENSCAFG00000000345	IMPACT=MODIFIER;STRAND=1;VARIANT_CLASS=insertion;SYMBOL=SRGAP1;SYMBOL_SOURCE=VGNC;BIOTYPE=protein_coding;CANONICAL=YES;ENSP=ENSCAFP00000000489;TREMBL=F1P8C2.66;UNIPARC=UPI0002747E68;INTRON=4/21;HGVSc=ENSCAFT00000000539.5:c.493-5000_493-4999dup, IMPACT=MODIFIER;STRAND=1;VARIANT_CLASS=insertion;SYMBOL=SRGAP1;SYMBOL_SOURCE=VGNC;BIOTYPE=protein_coding;ENSP=ENSCAFP00000042500;TREMBL=J9P9R7.49;UNIPARC=UPI0003ADD489;INTRON=4/21;HGVSc=ENSCAFT00000048655.2:c.493-5000_493-4999dup, IMPACT=MODIFIER;STRAND=1;VARIANT_CLASS=insertion;SYMBOL=SRGAP1;SYMBOL_SOURCE=VGNC;BIOTYPE=protein_coding;ENSP=ENSCAFP00000065304;TREMBL=A0A5F4DF04.6;UNIPARC=UPI0012340AC5;INTRON=4/20;HGVSc=ENSCAFT00000085771.1:c.493-5000_493-4999dup	MODIFIER	small	NA	NA	chr12:64431226	0.024939	indel	sig	no	NA	NA	NA	NA	NA	NA	0.898	NA	NA	NA	NA	NA	NA	NA	NA	NA	NA	NA	NA	NA	NA	NA	NA	NA	NA	NA	NA	NA	NA	NA	NA	NA	NA	NA	NA	NA	NA	NA	NA	NA	NA	NA	NA	NA	NA	NA	NA	NA	NA	NA	NA	NA	NA	NA	NA	NA	NA	NA	NA	NA	NA	NA	NA	NA	NA	NA	NA	NA	NA	NA	NA	NA	NA	NA	NA	NA	NA	NA	NA	NA	NA	NA	NA	NA	NA	NA	NA	NA	NA	NA	NA	NA	NA	NA	NA	NA	NA	NA	NA	NA	NA	NA	NA	NA	NA	NA	NA	NA	NA	NA	NA	NA	NA	NA	NA	NA	NA	NA	NA	NA	0	0	0	0	0	0	0	0	0	0	0	0	0	0	0
chr10:6858920:A:T	chr10	6858920	A	T	PointerSpaniel_lineage	3.41297e-08	chr10:7139848:G:A	3.6e-11	12	36	C12orf66 (+184108), SRGAP1 (+193890)	C12orf66 (+184082), SRGAP1 (+193890)	NA	YES	YES	YES	YES	NA	NA	intron_variant	MODIFIER	SRGAP1	noncoding	-	intron_variant	ENSCAFG00000000345	IMPACT=MODIFIER;STRAND=1;VARIANT_CLASS=SNV;SYMBOL=SRGAP1;SYMBOL_SOURCE=VGNC;BIOTYPE=protein_coding;CANONICAL=YES;ENSP=ENSCAFP00000000489;TREMBL=F1P8C2.66;UNIPARC=UPI0002747E68;INTRON=4/21;HGVSc=ENSCAFT00000000539.5:c.493-4252A>T, IMPACT=MODIFIER;STRAND=1;VARIANT_CLASS=SNV;SYMBOL=SRGAP1;SYMBOL_SOURCE=VGNC;BIOTYPE=protein_coding;ENSP=ENSCAFP00000042500;TREMBL=J9P9R7.49;UNIPARC=UPI0003ADD489;INTRON=4/21;HGVSc=ENSCAFT00000048655.2:c.493-4252A>T, IMPACT=MODIFIER;STRAND=1;VARIANT_CLASS=SNV;SYMBOL=SRGAP1;SYMBOL_SOURCE=VGNC;BIOTYPE=protein_coding;ENSP=ENSCAFP00000065304;TREMBL=A0A5F4DF04.6;UNIPARC=UPI0012340AC5;INTRON=4/20;HGVSc=ENSCAFT00000085771.1:c.493-4252A>T	MODIFIER	SNP	NA	NA	chr12:64431963	0.22539	rev	nsig	no	NA	NA	NA	NA	NA	NA	0.667	NA	NA	NA	NA	NA	NA	NA	NA	NA	NA	NA	NA	NA	NA	NA	NA	NA	NA	NA	NA	NA	NA	NA	NA	NA	NA	NA	NA	NA	NA	NA	NA	NA	NA	NA	NA	NA	NA	NA	NA	NA	NA	NA	NA	NA	NA	NA	NA	NA	NA	NA	NA	NA	NA	NA	NA	NA	NA	NA	NA	NA	NA	NA	NA	NA	NA	NA	NA	NA	NA	NA	NA	NA	NA	NA	NA	NA	NA	NA	NA	NA	NA	NA	NA	NA	NA	NA	NA	NA	NA	NA	NA	NA	NA	NA	NA	NA	NA	NA	NA	NA	NA	NA	NA	NA	NA	NA	NA	NA	NA	NA	NA	NA	0	0	0	0	0	0	0	0	0	0	0	0	0	0	0
chr10:6859069:C:T	chr10	6859069	C	T	PointerSpaniel_lineage	8.61217e-09	chr10:7139848:G:A	3.6e-11	12	21.5	C12orf66 (+183986), SRGAP1 (+194012)	C12orf66 (+183960), SRGAP1 (+194012)	BC048403 (+135200), Srgap1 (+172178)	YES	YES	YES	YES	YES	YES	intron_variant	MODIFIER	SRGAP1	noncoding	rs851000498	intron_variant	ENSCAFG00000000345	IMPACT=MODIFIER;STRAND=1;VARIANT_CLASS=SNV;SYMBOL=SRGAP1;SYMBOL_SOURCE=VGNC;BIOTYPE=protein_coding;CANONICAL=YES;ENSP=ENSCAFP00000000489;TREMBL=F1P8C2.66;UNIPARC=UPI0002747E68;INTRON=4/21;HGVSc=ENSCAFT00000000539.5:c.493-4103C>T, IMPACT=MODIFIER;STRAND=1;VARIANT_CLASS=SNV;SYMBOL=SRGAP1;SYMBOL_SOURCE=VGNC;BIOTYPE=protein_coding;ENSP=ENSCAFP00000042500;TREMBL=J9P9R7.49;UNIPARC=UPI0003ADD489;INTRON=4/21;HGVSc=ENSCAFT00000048655.2:c.493-4103C>T, IMPACT=MODIFIER;STRAND=1;VARIANT_CLASS=SNV;SYMBOL=SRGAP1;SYMBOL_SOURCE=VGNC;BIOTYPE=protein_coding;ENSP=ENSCAFP00000065304;TREMBL=A0A5F4DF04.6;UNIPARC=UPI0012340AC5;INTRON=4/20;HGVSc=ENSCAFT00000085771.1:c.493-4103C>T	MODIFIER	SNP	NA	NA	chr12:64432085	0.17538	rev	nsig	no	NA	NA	NA	NA	NA	NA	-1.429	NA	NA	NA	NA	NA	NA	NA	NA	NA	NA	NA	NA	NA	NA	NA	NA	NA	NA	NA	NA	NA	NA	NA	NA	NA	NA	NA	NA	NA	NA	NA	NA	NA	NA	NA	NA	NA	NA	NA	NA	NA	NA	NA	NA	NA	NA	NA	NA	NA	NA	NA	NA	NA	NA	NA	NA	NA	NA	NA	NA	NA	NA	NA	NA	NA	NA	NA	NA	NA	NA	NA	NA	NA	NA	NA	NA	NA	NA	NA	NA	NA	NA	NA	NA	NA	NA	NA	NA	NA	NA	NA	NA	NA	NA	NA	NA	NA	NA	NA	NA	NA	NA	NA	NA	NA	NA	NA	NA	NA	NA	NA	NA	NA	0	0	0	0	0	0	0	0	0	0	0	0	0	0	0
chr10:6859751:C:A	chr10	6859751	C	A	PointerSpaniel_lineage	1.29306e-06	chr10:7139848:G:A	3.6e-11	12	65	C12orf66 (+183302), SRGAP1 (+194696)	C12orf66 (+183276), SRGAP1 (+194696)	BC048403 (+134127), Srgap1 (+173251)	YES	YES	YES	YES	YES	YES	intron_variant	MODIFIER	SRGAP1	noncoding	rs22070196	intron_variant	ENSCAFG00000000345	IMPACT=MODIFIER;STRAND=1;VARIANT_CLASS=SNV;SYMBOL=SRGAP1;SYMBOL_SOURCE=VGNC;BIOTYPE=protein_coding;CANONICAL=YES;ENSP=ENSCAFP00000000489;TREMBL=F1P8C2.66;UNIPARC=UPI0002747E68;INTRON=4/21;HGVSc=ENSCAFT00000000539.5:c.493-3421C>A, IMPACT=MODIFIER;STRAND=1;VARIANT_CLASS=SNV;SYMBOL=SRGAP1;SYMBOL_SOURCE=VGNC;BIOTYPE=protein_coding;ENSP=ENSCAFP00000042500;TREMBL=J9P9R7.49;UNIPARC=UPI0003ADD489;INTRON=4/21;HGVSc=ENSCAFT00000048655.2:c.493-3421C>A, IMPACT=MODIFIER;STRAND=1;VARIANT_CLASS=SNV;SYMBOL=SRGAP1;SYMBOL_SOURCE=VGNC;BIOTYPE=protein_coding;ENSP=ENSCAFP00000065304;TREMBL=A0A5F4DF04.6;UNIPARC=UPI0012340AC5;INTRON=4/20;HGVSc=ENSCAFT00000085771.1:c.493-3421C>A	MODIFIER	SNP	NA	NA	chr12:64432769	0.071362	rev	nsig	no	NA	NA	NA	NA	NA	NA	0.467	NA	NA	NA	NA	NA	NA	NA	NA	NA	NA	NA	NA	NA	NA	NA	NA	NA	NA	NA	NA	NA	NA	NA	NA	NA	NA	NA	NA	NA	NA	NA	NA	NA	NA	NA	NA	NA	NA	NA	NA	NA	NA	NA	NA	NA	NA	NA	NA	NA	NA	NA	NA	NA	NA	NA	NA	NA	NA	NA	NA	NA	NA	NA	NA	NA	NA	NA	NA	NA	NA	NA	NA	NA	NA	NA	NA	NA	NA	NA	NA	NA	NA	NA	NA	NA	NA	NA	NA	NA	NA	NA	NA	NA	NA	NA	NA	NA	NA	NA	NA	NA	NA	NA	NA	NA	NA	NA	NA	NA	NA	NA	NA	NA	0	0	0	0	0	0	0	0	0	0	0	0	0	0	0
chr10:6861010:A:G	chr10	6861010	A	G	PointerSpaniel_lineage	6.0251e-07	chr10:7139848:G:A	3.6e-11	12	53	C12orf66 (+182046), SRGAP1 (+195952)	C12orf66 (+182020), SRGAP1 (+195952)	BC048403 (+132968), Srgap1 (+174410)	YES	YES	YES	YES	YES	YES	intron_variant	MODIFIER	SRGAP1	noncoding	rs22091712	intron_variant	ENSCAFG00000000345	IMPACT=MODIFIER;STRAND=1;VARIANT_CLASS=SNV;SYMBOL=SRGAP1;SYMBOL_SOURCE=VGNC;BIOTYPE=protein_coding;CANONICAL=YES;ENSP=ENSCAFP00000000489;TREMBL=F1P8C2.66;UNIPARC=UPI0002747E68;INTRON=4/21;HGVSc=ENSCAFT00000000539.5:c.493-2162A>G, IMPACT=MODIFIER;STRAND=1;VARIANT_CLASS=SNV;SYMBOL=SRGAP1;SYMBOL_SOURCE=VGNC;BIOTYPE=protein_coding;ENSP=ENSCAFP00000042500;TREMBL=J9P9R7.49;UNIPARC=UPI0003ADD489;INTRON=4/21;HGVSc=ENSCAFT00000048655.2:c.493-2162A>G, IMPACT=MODIFIER;STRAND=1;VARIANT_CLASS=SNV;SYMBOL=SRGAP1;SYMBOL_SOURCE=VGNC;BIOTYPE=protein_coding;ENSP=ENSCAFP00000065304;TREMBL=A0A5F4DF04.6;UNIPARC=UPI0012340AC5;INTRON=4/20;HGVSc=ENSCAFT00000085771.1:c.493-2162A>G	MODIFIER	SNP	NA	NA	chr12:64434025	0.23003	rev	nsig	no	NA	NA	NA	NA	NA	NA	0.05	NA	NA	NA	NA	NA	NA	NA	NA	NA	NA	NA	NA	NA	NA	NA	NA	NA	NA	NA	NA	NA	NA	NA	NA	NA	NA	NA	NA	NA	NA	NA	NA	NA	NA	NA	NA	NA	NA	NA	NA	NA	NA	NA	NA	NA	NA	NA	NA	NA	NA	NA	NA	NA	NA	NA	NA	NA	NA	NA	NA	NA	NA	NA	NA	NA	NA	NA	NA	NA	NA	NA	NA	NA	NA	NA	NA	NA	NA	NA	NA	NA	NA	NA	NA	NA	NA	NA	NA	NA	NA	NA	NA	NA	NA	NA	NA	NA	NA	NA	NA	NA	NA	NA	NA	NA	NA	NA	NA	NA	NA	NA	NA	NA	0	0	0	0	0	0	0	0	0	0	0	0	0	0	0
chr10:6861073:T:C	chr10	6861073	T	C	PointerSpaniel_lineage	1.77997e-06	chr10:7139848:G:A	3.6e-11	12	66	C12orf66 (+181984), SRGAP1 (+196014)	C12orf66 (+181958), SRGAP1 (+196014)	BC048403 (+132902), Srgap1 (+174476)	YES	YES	YES	YES	YES	YES	intron_variant	MODIFIER	SRGAP1	noncoding	rs22091711	intron_variant	ENSCAFG00000000345	IMPACT=MODIFIER;STRAND=1;VARIANT_CLASS=SNV;SYMBOL=SRGAP1;SYMBOL_SOURCE=VGNC;BIOTYPE=protein_coding;CANONICAL=YES;ENSP=ENSCAFP00000000489;TREMBL=F1P8C2.66;UNIPARC=UPI0002747E68;INTRON=4/21;HGVSc=ENSCAFT00000000539.5:c.493-2099T>C, IMPACT=MODIFIER;STRAND=1;VARIANT_CLASS=SNV;SYMBOL=SRGAP1;SYMBOL_SOURCE=VGNC;BIOTYPE=protein_coding;ENSP=ENSCAFP00000042500;TREMBL=J9P9R7.49;UNIPARC=UPI0003ADD489;INTRON=4/21;HGVSc=ENSCAFT00000048655.2:c.493-2099T>C, IMPACT=MODIFIER;STRAND=1;VARIANT_CLASS=SNV;SYMBOL=SRGAP1;SYMBOL_SOURCE=VGNC;BIOTYPE=protein_coding;ENSP=ENSCAFP00000065304;TREMBL=A0A5F4DF04.6;UNIPARC=UPI0012340AC5;INTRON=4/20;HGVSc=ENSCAFT00000085771.1:c.493-2099T>C	MODIFIER	SNP	NA	NA	chr12:64434087	0.038405	rev	sig	no	NA	NA	NA	NA	NA	NA	0.599	NA	NA	NA	NA	NA	NA	NA	NA	NA	NA	NA	NA	NA	NA	NA	NA	NA	NA	NA	NA	NA	NA	NA	NA	NA	NA	NA	NA	NA	NA	NA	NA	NA	NA	NA	NA	NA	NA	NA	NA	NA	NA	NA	NA	NA	NA	NA	NA	NA	NA	NA	NA	NA	NA	NA	NA	NA	NA	NA	NA	NA	NA	NA	NA	NA	NA	NA	NA	NA	NA	NA	NA	NA	NA	NA	NA	NA	NA	NA	NA	NA	NA	NA	NA	NA	NA	NA	NA	NA	NA	NA	NA	NA	NA	NA	NA	NA	NA	NA	NA	NA	NA	NA	NA	NA	NA	NA	NA	NA	NA	NA	NA	NA	0	0	0	0	0	0	0	0	0	0	0	0	0	0	0
chr10:6861613:G:A	chr10	6861613	G	A	PointerSpaniel_lineage	1.02919e-06	chr10:7139848:G:A	3.6e-11	12	63	NA	NA	NA	NA	NA	NA	NA	NA	NA	intron_variant	MODIFIER	SRGAP1	noncoding	rs22091708	intron_variant	ENSCAFG00000000345	IMPACT=MODIFIER;STRAND=1;VARIANT_CLASS=SNV;SYMBOL=SRGAP1;SYMBOL_SOURCE=VGNC;BIOTYPE=protein_coding;CANONICAL=YES;ENSP=ENSCAFP00000000489;TREMBL=F1P8C2.66;UNIPARC=UPI0002747E68;INTRON=4/21;HGVSc=ENSCAFT00000000539.5:c.493-1559G>A, IMPACT=MODIFIER;STRAND=1;VARIANT_CLASS=SNV;SYMBOL=SRGAP1;SYMBOL_SOURCE=VGNC;BIOTYPE=protein_coding;ENSP=ENSCAFP00000042500;TREMBL=J9P9R7.49;UNIPARC=UPI0003ADD489;INTRON=4/21;HGVSc=ENSCAFT00000048655.2:c.493-1559G>A, IMPACT=MODIFIER;STRAND=1;VARIANT_CLASS=SNV;SYMBOL=SRGAP1;SYMBOL_SOURCE=VGNC;BIOTYPE=protein_coding;ENSP=ENSCAFP00000065304;TREMBL=A0A5F4DF04.6;UNIPARC=UPI0012340AC5;INTRON=4/20;HGVSc=ENSCAFT00000085771.1:c.493-1559G>A	MODIFIER	SNP	NA	NA	NA	NA	NA	NT	no	NA	NA	NA	NA	NA	NA	NA	NA	NA	NA	NA	NA	NA	NA	NA	NA	NA	NA	NA	NA	NA	NA	NA	NA	NA	NA	NA	NA	NA	NA	NA	NA	NA	NA	NA	NA	NA	NA	NA	NA	NA	NA	NA	NA	NA	NA	NA	NA	NA	NA	NA	NA	NA	NA	NA	NA	NA	NA	NA	NA	NA	NA	NA	NA	NA	NA	NA	NA	NA	NA	NA	NA	NA	NA	NA	NA	NA	NA	NA	NA	NA	NA	NA	NA	NA	NA	NA	NA	NA	NA	NA	NA	NA	NA	NA	NA	NA	NA	NA	NA	NA	NA	NA	NA	NA	NA	NA	NA	NA	NA	NA	NA	NA	NA	NA	NA	NA	NA	NA	NA	0	0	0	0	0	0	0	0	0	0	0	0	0	0	0
chr10:6861652:A:G	chr10	6861652	A	G	PointerSpaniel_lineage	6.53192e-07	chr10:7139848:G:A	3.6e-11	12	56	NA	NA	NA	NA	NA	NA	NA	NA	NA	intron_variant	MODIFIER	SRGAP1	noncoding	rs22091707	intron_variant	ENSCAFG00000000345	IMPACT=MODIFIER;STRAND=1;VARIANT_CLASS=SNV;SYMBOL=SRGAP1;SYMBOL_SOURCE=VGNC;BIOTYPE=protein_coding;CANONICAL=YES;ENSP=ENSCAFP00000000489;TREMBL=F1P8C2.66;UNIPARC=UPI0002747E68;INTRON=4/21;HGVSc=ENSCAFT00000000539.5:c.493-1520A>G, IMPACT=MODIFIER;STRAND=1;VARIANT_CLASS=SNV;SYMBOL=SRGAP1;SYMBOL_SOURCE=VGNC;BIOTYPE=protein_coding;ENSP=ENSCAFP00000042500;TREMBL=J9P9R7.49;UNIPARC=UPI0003ADD489;INTRON=4/21;HGVSc=ENSCAFT00000048655.2:c.493-1520A>G, IMPACT=MODIFIER;STRAND=1;VARIANT_CLASS=SNV;SYMBOL=SRGAP1;SYMBOL_SOURCE=VGNC;BIOTYPE=protein_coding;ENSP=ENSCAFP00000065304;TREMBL=A0A5F4DF04.6;UNIPARC=UPI0012340AC5;INTRON=4/20;HGVSc=ENSCAFT00000085771.1:c.493-1520A>G	MODIFIER	SNP	NA	NA	NA	NA	NA	NT	no	NA	NA	NA	NA	NA	NA	NA	NA	NA	NA	NA	NA	NA	NA	NA	NA	NA	NA	NA	NA	NA	NA	NA	NA	NA	NA	NA	NA	NA	NA	NA	NA	NA	NA	NA	NA	NA	NA	NA	NA	NA	NA	NA	NA	NA	NA	NA	NA	NA	NA	NA	NA	NA	NA	NA	NA	NA	NA	NA	NA	NA	NA	NA	NA	NA	NA	NA	NA	NA	NA	NA	NA	NA	NA	NA	NA	NA	NA	NA	NA	NA	NA	NA	NA	NA	NA	NA	NA	NA	NA	NA	NA	NA	NA	NA	NA	NA	NA	NA	NA	NA	NA	NA	NA	NA	NA	NA	NA	NA	NA	NA	NA	NA	NA	NA	NA	NA	NA	NA	NA	0	0	0	0	0	0	0	0	0	0	0	0	0	0	0
chr10:6861768:T:TA	chr10	6861768	T	TA	PointerSpaniel_lineage	6.91258e-07	chr10:7139848:G:A	3.6e-11	12	59	NA	NA	BC048403 (+132369), Srgap1 (+175009)	NA	NA	NA	NA	YES	YES	intron_variant	MODIFIER	SRGAP1	noncoding	-	intron_variant	ENSCAFG00000000345	IMPACT=MODIFIER;STRAND=1;VARIANT_CLASS=insertion;SYMBOL=SRGAP1;SYMBOL_SOURCE=VGNC;BIOTYPE=protein_coding;CANONICAL=YES;ENSP=ENSCAFP00000000489;TREMBL=F1P8C2.66;UNIPARC=UPI0002747E68;INTRON=4/21;HGVSc=ENSCAFT00000000539.5:c.493-1404_493-1403insA, IMPACT=MODIFIER;STRAND=1;VARIANT_CLASS=insertion;SYMBOL=SRGAP1;SYMBOL_SOURCE=VGNC;BIOTYPE=protein_coding;ENSP=ENSCAFP00000042500;TREMBL=J9P9R7.49;UNIPARC=UPI0003ADD489;INTRON=4/21;HGVSc=ENSCAFT00000048655.2:c.493-1404_493-1403insA, IMPACT=MODIFIER;STRAND=1;VARIANT_CLASS=insertion;SYMBOL=SRGAP1;SYMBOL_SOURCE=VGNC;BIOTYPE=protein_coding;ENSP=ENSCAFP00000065304;TREMBL=A0A5F4DF04.6;UNIPARC=UPI0012340AC5;INTRON=4/20;HGVSc=ENSCAFT00000085771.1:c.493-1404_493-1403insA	MODIFIER	small	NA	NA	NA	NA	NA	NT	no	NA	NA	NA	NA	NA	NA	NA	NA	NA	NA	NA	NA	NA	NA	NA	NA	NA	NA	NA	NA	NA	NA	NA	NA	NA	NA	NA	NA	NA	NA	NA	NA	NA	NA	NA	NA	NA	NA	NA	NA	NA	NA	NA	NA	NA	NA	NA	NA	NA	NA	NA	NA	NA	NA	NA	NA	NA	NA	NA	NA	NA	NA	NA	NA	NA	NA	NA	NA	NA	NA	NA	NA	NA	NA	NA	NA	NA	NA	NA	NA	NA	NA	NA	NA	NA	NA	NA	NA	NA	NA	NA	NA	NA	NA	NA	NA	NA	NA	NA	NA	NA	NA	NA	NA	NA	NA	NA	NA	NA	NA	NA	NA	NA	NA	NA	NA	NA	NA	NA	NA	0	0	0	0	0	0	0	0	0	0	0	0	0	0	0
chr10:6861834:T:TATG	chr10	6861834	T	TATG	PointerSpaniel_lineage	3.76695e-06	chr10:7139848:G:A	3.6e-11	12	69	C12orf66 (+181565), SRGAP1 (+196433)	C12orf66 (+181539), SRGAP1 (+196433)	BC048403 (+132316), Srgap1 (+175062)	YES	YES	YES	YES	YES	YES	intron_variant	MODIFIER	SRGAP1	noncoding	-	intron_variant	ENSCAFG00000000345	IMPACT=MODIFIER;STRAND=1;VARIANT_CLASS=insertion;SYMBOL=SRGAP1;SYMBOL_SOURCE=VGNC;BIOTYPE=protein_coding;CANONICAL=YES;ENSP=ENSCAFP00000000489;TREMBL=F1P8C2.66;UNIPARC=UPI0002747E68;INTRON=4/21;HGVSc=ENSCAFT00000000539.5:c.493-1336_493-1335insGAT, IMPACT=MODIFIER;STRAND=1;VARIANT_CLASS=insertion;SYMBOL=SRGAP1;SYMBOL_SOURCE=VGNC;BIOTYPE=protein_coding;ENSP=ENSCAFP00000042500;TREMBL=J9P9R7.49;UNIPARC=UPI0003ADD489;INTRON=4/21;HGVSc=ENSCAFT00000048655.2:c.493-1336_493-1335insGAT, IMPACT=MODIFIER;STRAND=1;VARIANT_CLASS=insertion;SYMBOL=SRGAP1;SYMBOL_SOURCE=VGNC;BIOTYPE=protein_coding;ENSP=ENSCAFP00000065304;TREMBL=A0A5F4DF04.6;UNIPARC=UPI0012340AC5;INTRON=4/20;HGVSc=ENSCAFT00000085771.1:c.493-1336_493-1335insGAT	MODIFIER	small	NA	NA	chr12:64434506	0.48782	fwd	nsig	no	NA	NA	NA	NA	NA	NA	-0.138	NA	NA	NA	NA	NA	NA	NA	NA	NA	NA	NA	NA	NA	NA	NA	NA	NA	NA	NA	NA	NA	NA	NA	NA	NA	NA	NA	NA	NA	NA	NA	NA	NA	NA	NA	NA	NA	NA	NA	NA	NA	NA	NA	NA	NA	NA	NA	NA	NA	NA	NA	NA	NA	NA	NA	NA	NA	NA	NA	NA	NA	NA	NA	NA	NA	NA	NA	NA	NA	NA	NA	NA	NA	NA	NA	NA	NA	NA	NA	NA	NA	NA	NA	NA	NA	NA	NA	NA	NA	NA	NA	NA	NA	NA	NA	NA	NA	NA	NA	NA	NA	NA	NA	NA	NA	NA	NA	NA	NA	NA	NA	NA	NA	0	0	0	0	0	0	0	0	0	0	0	0	0	0	0
[truncated: 20,306,646 more chars]
